# Urinary multi-omics reveal non-invasive diagnostic biomarkers in clear cell renal cell carcinoma

**DOI:** 10.1101/2024.08.12.607453

**Authors:** Gustav Jonsson, Maura Hofmann, Tiago Oliveira, Ursula Lemberger, Karel Stejskal, Gabriela Krššáková, Irma Sakic, Maria Novatchkova, Stefan Mereiter, Gerlinde Grabmann, Thomas Köcher, Zeljko Kikic, Gerald N. Rechberger, Thomas Züllig, Bernhard Englinger, Manuela Schmidinger, Josef M. Penninger

## Abstract

Clear cell renal cell carcinoma (ccRCC) is the kidney malignancy with the highest incidence and mortality rates. Despite the high patient burden, there are no biomarkers for rapid diagnosis and public health surveillance. Urine would be an ideal source of ccRCC biomarkers due to the low invasiveness, easy accessibility, and the kidney’s intrinsic role in filtering urine. In the present work, by combining proteomics, lipidomics and metabolomics, we detected urogenital metabolic dysregulation in ccRCC patients with increased lipid metabolism, altered mitochondrial respiration signatures and increased urinary lipid content. Importantly, we identify three early-stage diagnostic biomarkers for ccRCC in urine samples: Serum amyloid A1 (SAA1), Haptoglobin (HP) and Lipocalin 15 (LCN15). We further implemented a parallel reaction monitoring mass spectrometry protocol for rapid and sensitive detection of SAA1, HP and LCN15 and combined all three proteins into a diagnostic UrineScore. In our discovery cohort, this score had a performance accuracy of 96% in receiver operating characteristic curve (ROC) analysis for classification of ccRCC versus control cases. Our data identifies tractable and highly efficacious urinary biomarkers for ccRCC diagnosis and serve as a first step towards the development of more rapid and accessible urinary diagnostic platforms.

## Supplementary Table 2 Supernatant proteomics for "Urinary multi-omics reveal non-invasive diagnostic biomarkers in clear cell renal cell carcinoma" (part 1 of 3)

### Sheet: Sheet1
Genes	Quantified Peptides	MW[kDa]	Control 1	Control 2	Control 3	Control 4	Control 5	Control 6	Control 7	Control 8	Control 9	Control 10	Control 11	Control 12	ccRCC_1	pRCC_2	ccRCC_3	ccRCC_4	ccRCC_5	pRCC_6	ccRCC_7	pRCC_9	ccRCC_11	ccRCC_13	ccRCC_14	ccRCC_15	pRCC_17	pRCC_18	ccRCC_19	ccRCC_20	pRCC_21	pRCC_22	ccRCC_23	ccRCC_24	ccRCC_25	ccRCC_26	ccRCC_27	pRCC_28	ccRCC_30	ccRCC_31	ccRCC_32	ccRCC_33	ccRCC_34	pRCC_37	ccRCC_38	Group average			Log2 Fold change map			Adjusted p value
			Area (Norm.)	Area (Norm.)	Area (Norm.)	Area (Norm.)	Area (Norm.)	Area (Norm.)	Area (Norm.)	Area (Norm.)	Area (Norm.)	Area (Norm.)	Area (Norm.)	Area (Norm.)	Area (Norm.)	Area (Norm.)	Area (Norm.)	Area (Norm.)	Area (Norm.)	Area (Norm.)	Area (Norm.)	Area (Norm.)	Area (Norm.)	Area (Norm.)	Area (Norm.)	Area (Norm.)	Area (Norm.)	Area (Norm.)	Area (Norm.)	Area (Norm.)	Area (Norm.)	Area (Norm.)	Area (Norm.)	Area (Norm.)	Area (Norm.)	Area (Norm.)	Area (Norm.)	Area (Norm.)	Area (Norm.)	Area (Norm.)	Area (Norm.)	Area (Norm.)	Area (Norm.)	Area (Norm.)	Area (Norm.)	Control	ccRCC	pRCC	ccRCC vs c	ccRCC vs pRCC	pRCC vs c	ccRCC vs c	ccRCC vs pRCC	pRCC vs c
CD320	5	28.97	760.605	1027.11	1704.82	1331.39	386.423	993.562	1148.97	2874.28	1520.81	703.838	1051.43	1452.98	650.543	386.854	558.772	485.582	306.775	750.284	320.585	451.021	308.643	272.389	271.442	567.49	750.381	678.099	517.443	645.515	460.397	555.313	487.234	370.584	979.051	363.641	373.884	631.186	186.278	464.167	405.967	551.81	621.287	1393.25	316.135	1114.6	425.541	626.999	-1.38916	-0.559166	-0.829995	1.00191e-07	0.0285812	0.00413669
DLK1	5	41.27	428.704	274.936	485.184	429.423	182.697	382.988	547.438	753.642	765.182	422.446	1158.31	866.689	250.318	103.788	266.545	108.992	105.66	223.01	172.843	292.136	112.266	93.1472	102.627	235.786	329.648	202.566	189.885	232.094	97.7635	309.927	189.191	147.364	401.228	107.025	241.782	346.46	140.368	162.049	271.616	231.874	215.268	300.161	131.093	497.529	173.033	224.051	-1.52373	-0.372776	-1.15096	1.27146e-07	0.181609	0.000440246
CEACAM8	9	38.13	444.222	254.123	481.357	678.333	307.193	842.131	392.988	1527.47	404.715	560.77	348.768	471.913	206.713	294.321	243.565	191.865	121.671	196.787	258.047	344.396	326.078	196.003	254.342	215.151	311.144	148.957	122.953	276.912	264.705	189.661	211.27	203.985	257.531	210.031	158.292	252.041	71.5051	239.538	317.434	206.86	147.157	792.362	98.6977	494.503	194.126	275.919	-1.34899	-0.507253	-0.841736	3.89721e-07	0.0533926	0.00483127
RHCG	3	53.14	260.518	134.18	196.838	247.962	280.899	173.203	232.259	122.207	105.141	94.1208	177.379	205.518	28.8195	225.418	128.814	64.9361	69.4938	86.3024	80.2337	131.682	117.354	89.3959	77.0254	41.1222	73.8708	105.115	87.9699	71.3729	270.447	92.4757	115.389	112.032	69.0256	53.7181	58.6598	72.9365	24.2374	93.9445	33.0213	118.815	41.9608	109.83	31.8111	175.435	65.6094	116.605	-1.41896	-0.829654	-0.589309	1.46589e-06	0.00576299	0.0722189
CEACAM6	4	37.21	256.61	74.4219	120.826	345.203	252.103	486.777	156.664	408.012	86.965	201.643	303.955	148.675	51.6556	91.8759	60.7077	57.0783	62.7473	75.869	44.2092	117.69	253.112	47.6448	40.2213	82.8647	57.3893	38.5192	44.0212	42.0322	99.4995	78.6844	78.5739	56.7357	144.442	106.528	95.5745	70.1895	3.04142	86.2962	56.5707	46.73	52.4986	415.023	32.3514	203.186	55.9715	90.656	-1.86004	-0.69571	-1.16433	1.97163e-06	0.075497	0.0087522
TNFRSF14	3	30.37	686.318	836.775	1819.9	1448.77	326.151	1002.57	965.181	2242.48	2054.19	1492.99	1006.81	1325.52	921.659	535.286	736.497	774.603	423.461	488.433	564.106	739.806	553.921	265.625	224.391	478.837	909.521	388.794	306.098	600.764	1468.39	593.863	500.353	491.746	959.689	618.63	371.634	580.327	220.758	401.12	370.193	633.734	584.565	1596.11	281.196	1131.11	472.188	724.863	-1.26031	-0.618347	-0.641965	3.4445e-06	0.0249064	0.0360902
NGFR	4	45.15	445.308	387.799	802.445	587.943	70.1978	411.897	447.997	1004.69	922.483	496.27	612.853	430.569	285.83	326.888	275.13	321.539	141.214	122.91	265.659	226.592	115.225	139.979	142.361	191.777	380.623	184.915	151.683	303.178	286.96	245.966	227.335	188.871	535.052	252.982	190.195	252.971	124.779	233.605	183.035	244.867	181.22	613.111	139.441	473.834	204.724	267.506	-1.2107	-0.385891	-0.824809	9.25712e-06	0.161849	0.00879387
ACVR1B	4	56.77	357.358	565.657	618.101	463.849	94.4433	360.127	319.068	934.283	382.893	548.745	352.17	454.31	390.191	278.022	306.292	109.984	142.94	287.671	247.755	240.891	89.1015	178.931	167.472	257.432	563.275	218.352	119.907	313.12	211.521	242.705	163.136	225.222	391.28	278.022	199.805	258.727	92.2818	133.156	144.146	264.832	187.882	613.026	113.243	405.48	187.012	299.336	-1.1165	-0.678633	-0.437867	1.4476e-05	0.0110282	0.13312
NOTCH3	6	243.47	889.637	927.107	1201.29	785.157	356.816	897.345	985.676	1122.44	681.689	872.505	942.813	1051.86	646.52	389.456	634.887	461.617	245.838	551.315	374.286	539.003	407.996	310.863	206.462	397.934	619.927	455.465	263.494	483.707	520.093	481.933	330.806	488.535	860.424	784.69	464.125	738.811	191.199	677.101	596.211	599.006	408.279	1452.91	348.468	859.506	427.798	590.97	-1.00658	-0.466155	-0.540424	1.52233e-05	0.0505098	0.0422099
CD9	7	25.4	1761.27	776.821	1038.11	917.001	1164.79	2711.75	2713.02	1412.76	920.051	923.374	802.953	1587.16	459.705	1222.11	837.402	551.611	625.754	477.997	739.897	1314.4	853.108	693.719	544.166	296.927	858.233	584.188	1074.92	872.873	1222.71	882.354	1180.13	700.694	1090.53	573.444	543.733	710.695	326.757	1415.65	441.02	601.907	557.223	447.881	361.895	1266.75	643.514	798.655	-0.977087	-0.311602	-0.665485	2.23384e-05	0.184047	0.0127165
BMPR2	3	115.13	69.8899	101.411	169.394	127.106	47.2442	106.693	96.755	210.595	215.282	124.072	97.8903	137.426	70.143	69.2092	56.6628	40.9578	35.1221	54.0344	38.9686	41.525	44.8968	35.7166	45.825	75.0483	83.8538	59.4612	90.6064	50.4103	80.2166	47.9312	47.5885	51.2848	86.0002	54.8539	61.6488	70.4269	45.0446	47.4692	69.8335	68.4846	48.0789	121.077	54.7127	115.493	53.5348	66.4862	-1.10925	-0.312577	-0.796677	2.65315e-05	0.244659	0.00952584
CEACAM1	7	57.52	335.795	125.097	155.739	185.676	593.702	261.589	252.907	312.052	105.162	173.734	113.218	202.352	81.3786	119.334	90.8859	55.7393	93.2675	67.0478	82.5465	146.948	231.356	115.733	102.284	119.497	119.407	96.8364	65.3279	88.5022	53.894	113.438	112.054	73.7979	200.148	99.8123	187.843	122.5	27.2437	145.976	81.6231	67.931	165.876	274.776	73.8384	207.118	96.9276	112.11	-1.09547	-0.209935	-0.885538	4.49319e-05	0.442841	0.00504491
BPIFB2	8	49.14	5419.54	35.3547	60.6148	116.508	219.931	209.847	76.505	253.429	86.483	101.992	98.1857	597.378	70.9432	578.137	4.20203	8.03827	64.5017	132.627	29.7732	444.678	233.15	31.0141	48.4326	3.98936	78.6996	120.533	10.2804	239.753	128.752	19.6959	103.902	2.11988	58.8411	65.6764	48.391	7.24392	3.50111	36.2536	5.42756	3.04188	3.84465	733.627	5.87386	171.03	19.7238	117.772	-3.11624	-2.57798	-0.538259	4.79386e-05	0.00162111	0.536185
FSTL1	17	34.96	900.197	176.548	215.324	434.206	188.796	1435.07	1095.86	195.549	212.115	447.022	433.195	348.569	171.636	425.892	98.8161	491.827	79.2791	175.009	240.99	495.705	437.684	87.0241	54.0479	93.6862	531.165	129.373	752.754	120.542	543.503	496.911	176.265	90.3385	292.548	386.715	58.0247	269.787	102.545	203.736	210.458	107.394	78.801	156.819	284.784	389.922	159.987	313.213	-1.28523	-0.969189	-0.316043	0.000502035	0.0141972	0.461276
TUBA3C	6	49.93	389.851	422.012	303.146	357.23	343.295	296.192	157.217	135.187	123.905	141.875	109.593	334.033	113.086	110.713	89.0369	208.396	138.731	129.682	99.465	82.3222	176.029	88.2379	175.297	112.138	105.108	184.475	415.023	102.618	80.7463	65.66	80.2985	54.473	85.3923	119.088	68.9606	130.373	162.021	90.3552	154.827	34.8145	76.031	52.4999	58.4214	232.366	106.562	97.9725	-1.12471	0.121243	-1.24595	5.18936e-05	0.668386	0.000217092
TNFRSF10C	7	27.39	1298.77	942.439	3001.37	2424.94	1054.02	2079.22	995.811	3094.23	2262.93	2248.71	1293.89	1332.06	1015.67	1756.64	1369.57	1065.37	1079.29	1138.27	909.957	1046.15	1082.84	492.962	563.193	778.303	1116	708.197	777.384	1243.33	1678.45	1108.76	1029.38	1074.21	1538.17	807.928	968.435	881.644	771.872	935.997	1325.79	1639	696.856	2290.34	676.373	1686.01	950.079	1225.02	-0.82749	-0.366683	-0.460807	6.41685e-05	0.0867448	0.054314
RAB5A	4	23.64	111.202	54.8531	70.5783	65.0001	89.2454	151.956	80.5733	74.2625	47.8837	100.649	105.947	85.542	39.128	59.6077	41.2826	37.2233	22.617	31.9644	69.1163	88.9465	76.8141	57.9939	40.9319	32.1763	56.7315	31.6635	47.3052	58.01	42.0895	101.55	73.9121	50.5131	63.3906	51.7418	32.3346	67.4284	30.3091	76.3727	51.4924	39.1651	28.3272	44.0391	36.2907	82.4838	45.4166	53.9375	-0.860891	-0.248069	-0.612822	8.02202e-05	0.268849	0.0164827
AMY2B	9	57.67	3215.66	6064.05	3995.79	5450.65	3770.02	6316.98	4818.88	2202.41	5632.69	5331.3	5974.67	3947.39	1119.05	3322.82	2123.76	597.471	987.294	1541.57	2728.91	2744.76	2975.57	1344.86	757.107	2182.45	3579.68	2018.8	1354.61	2318.42	8951.82	5554.82	1912.43	1687.04	9348.73	2508.21	2130.27	3440.33	868.238	2622.09	1681.62	3641.65	3290.16	2216.96	2573.83	4536.76	1909.34	3232.51	-1.24859	-0.759578	-0.489011	8.75207e-05	0.0228349	0.18133
RTN4RL2	16	46.08	1773.2	1582.59	1789.82	1696.5	879.291	2028.27	1828.54	1972.41	1587.8	3092.35	3095.02	2327.12	823.319	1805.1	1267.34	523.679	1111.41	729.997	2050.7	1921.31	1081.79	842.137	686.835	736.994	1585.52	1254.95	907.195	1217.26	2184.16	2463.63	1361	1356.59	2667.17	1023.49	1318.04	1675.45	641.617	1011.62	800.376	1927.33	1212.59	1955.79	805.804	1879.11	1066.49	1646.28	-0.81717	-0.626333	-0.190836	9.38474e-05	0.0048682	0.425177
INAFM2	6	15.43	832.137	1080.51	2167.47	1412.67	168.888	1129.19	813.591	1803.91	447.9	1614.82	2007.98	939.345	660.589	491.368	901.07	374.22	247.443	532.695	500.954	597.656	261.028	330.027	227.896	602.859	832.656	406.324	499.761	835.594	546.401	529.664	363.371	393.849	931.272	633.576	329.349	696.049	210.862	650.742	621.13	884.335	363.681	1536.83	290.573	1004.17	455.199	633.295	-1.14144	-0.476379	-0.665057	9.46378e-05	0.115641	0.0502201
CREB3L3	4	49.05	190.659	157.868	575.717	314.963	54.8987	369.893	263.834	494.341	333.776	434.707	307.955	496.901	177.666	34.7443	208.458	285.194	54.2774	57.9375	90.6949	216.348	189.591	184.19	72.8791	105.444	196.653	46.4632	64.5849	192.898	81.1968	151.552	93.716	116.26	130.435	158.859	132.528	126.322	41.2142	53.1348	79.3167	153.209	170.02	397.946	19.7288	287.653	107.228	110.527	-1.42365	-0.0437167	-1.37993	9.92654e-05	0.907068	0.00162619
SAA1	6	13.52	56.2711	1.19273	37.4655	1.51602	7.28692	3.8212	4.42738	3.31017	47.2414	7.54722	3.52872	7.77873	53.2724	6.80494	75.9909	159.365	51.7055	10.7211	14.9281	5.92413	38.567	23.5204	20.3804	137.254	8.14271	3.84302	192.513	12.9329	10.8631	20.8907	82.1387	88.3799	22.9268	58.3047	4.35044	5.84171	487.471	48.6172	43.0829	63.3622	3.4122	402.674	640.945	7.05578	49.4619	12.4564	2.80944	1.98943	0.820008	0.000105163	0.00945293	0.323647
FMOD	6	43.15	378.249	142.329	77.6151	120.2	130.128	561.853	136.701	143.21	60.0393	213.26	260.691	102.69	88.4968	102.378	55.2807	169.983	105.646	153.424	80.4526	99.7872	34.2395	37.0128	50.7216	52.3115	130.08	60.0202	97.7797	87.0472	130.662	232.261	65.6822	72.8912	231.696	92.1409	46.1649	149.975	54.0263	36.4057	74.6344	94.6047	51.4494	56.527	123.171	158.236	72.4762	113.591	-1.1265	-0.648266	-0.478231	0.000113914	0.0340184	0.155565
TFF2	6	14.27	614.203	924.416	1830.28	1127.71	211.975	727.729	774.168	3255.25	961.907	1090.87	730.885	1745.44	388.998	577.232	1533.46	179.895	525.658	482.285	401.654	533.206	278.578	270.51	246.842	546.422	843.863	441.069	283.594	478.884	291.722	453.966	339.768	808.584	804.926	863.237	306.236	553.76	26.9144	345.093	277.27	578.736	669.435	673.379	75.0778	959.627	356.174	518.92	-1.42989	-0.542929	-0.886962	0.000142551	0.163665	0.0432991
MUC20	11	71.94	96.33	65.5564	161.404	194.346	80.1949	220.783	104.437	58.0901	95.054	290.233	121.372	262.692	35.4075	45.6206	46.2722	55.5382	45.3462	69.1901	31.4831	71.6167	32.4755	60.4702	31.3496	61.6068	73.8621	90.9424	96.8944	70.1065	39.9031	66.7399	145.305	39.7948	75.3156	93.794	97.7966	160.925	4.13536	47.4068	53.6263	99.8902	91.1682	70.0144	6.13482	127.649	47.5387	70.9507	-1.42501	-0.577717	-0.847295	0.000143316	0.137627	0.0524646
LYPD3	10	35.95	188.059	105.467	249.941	288.903	1633.02	203.993	218.287	215.648	152.751	305.769	247.604	169.331	81.1423	227.933	178.232	142.073	61.9253	255.092	201.824	334.091	283.307	62.8559	101.035	123.713	135.731	43.0181	92.1592	81.571	252.462	106.424	44.8792	137.591	207.879	124.888	215.28	179.067	37.109	103.268	83.9968	121.937	108.429	645.101	68.4938	243.746	106.88	191.846	-1.18938	-0.843953	-0.345429	0.000158176	0.0114816	0.340452
PI15	7	29.05	546.698	322.335	564.883	202.665	115.223	908.889	457.711	707.747	282.859	396.503	419.515	627.601	254.211	94.3395	147.478	351.966	163.812	206.064	210.432	136.934	97.1857	133.032	212.063	109.781	374.182	248.56	287.969	144.917	182.031	457.565	224.403	87.9684	517.179	337.742	91.4585	139.634	184.137	221.506	541.082	86.6509	117.153	348.666	118.854	406.253	181.229	215.538	-1.16456	-0.250128	-0.914434	0.000158393	0.431481	0.0120477
LRRC57	7	26.74	127.144	73.1257	85.2341	92.7304	98.4823	185.658	108.614	99.7138	70.1815	108.863	168.781	143.542	64.7477	98.1711	63.5396	58.7222	68.2368	61.5468	82.3598	97.2503	105.728	87.6375	108.51	54.5231	74.8929	68.7253	100.003	111.398	80.6648	151.669	119.688	56.3421	117.888	94.3797	64.9073	65.1398	40.845	127.538	95.5395	47.6362	51.6756	83.5803	42.6396	108.608	75.5737	83.6923	-0.523169	-0.147211	-0.375958	0.0084365	0.487971	0.115442
PIK3IP1	5	28.23	14924.8	13570.6	30733.9	18628.6	2355.93	15797.2	15427.2	31392.9	16508.2	17798.5	20527.7	23035.9	10539.4	9133.67	12717.1	3256.41	5160.22	5136.34	7809.45	9810.77	3962.38	7160.26	2899.66	8276.32	14514.2	7287.05	4843.44	14257.1	6488.01	9640.28	11045.6	9414.89	17202.8	12116.5	7898.98	10440.1	3471.97	9987.87	7630.06	12663	7152.94	26161.4	4480.23	16041.7	7445.72	9797.19	-1.10734	-0.395957	-0.711385	0.000171775	0.195306	0.0392032
DSC3	23	99.91	248.277	232.322	305.075	451.823	682.059	391.478	444.313	268.706	249.462	414.729	493.918	444.158	271.083	173.692	254.294	252.893	188.768	251.592	273.267	274.227	243.577	156.148	192.694	181.209	221.569	384.951	200.904	221.529	302.605	239.07	208.303	250.869	238.128	272.964	289.705	290.639	328.198	167.841	329.822	269.286	236.489	282.073	355.932	365.865	239.213	263.203	-0.61302	-0.137883	-0.475137	0.000182634	0.415206	0.0140894
TMEFF2	3	41.4	143.786	35.3406	27.5853	36.5366	5.87719	252.957	69.0827	101.502	56.9352	43.0049	55.7397	32.0713	3.42573	16.4073	3.47529	4.64982	29.2405	4.47679	18.8578	24.3538	34.0013	6.90863	12.9784	7.03816	102.988	3.73598	6.3631	33.4855	39.232	93.8005	15.8267	2.09151	33.6304	23.9012	3.87233	78.3756	4.49585	40.4242	152.276	5.4516	2.70038	4.57999	4.70369	49.818	10.4715	21.3176	-2.2502	-1.02558	-1.22462	0.000208751	0.105493	0.0833906
ROBO4	17	107.39	4157.15	2913.7	9282.47	6401.95	3203.46	6336.84	5655.96	5227.2	7763	6915.28	11641.7	7109.2	2763.59	3769.46	4257.11	1883.77	1497.52	1851.04	5279.85	4497.06	1059.74	2356.49	2203.9	3369.11	2834.67	2179.94	2475	4605.95	10824.3	4882.95	7699.04	4077.33	5313.52	4646.86	3540.07	5242.94	1044.35	2786.53	3850.07	3890.08	3288.1	8060.58	2225.78	5937.4	3004.44	4229.49	-0.982735	-0.493385	-0.489349	0.000212717	0.0757356	0.112856
NTM	6	37.95	319.605	550.818	489.353	526.722	466.795	706.23	590.693	360.907	507.108	912.123	839.012	774.09	251.013	293.589	541.882	311.543	309.11	308.786	356.452	570.908	314.81	342.879	303.186	317.242	696	350.688	415.104	284.819	477.826	452.484	294.64	541.55	628.7	354.616	446.675	871.296	255.74	198.604	273.066	462.943	650.722	623.754	258.106	560.334	350.831	484.984	-0.675513	-0.467161	-0.208352	0.000215082	0.0158274	0.322909
ADGRL1	19	162.61	135.075	237.632	222.721	199.696	157.389	195.665	174.185	181.366	213.84	260.641	262.173	259.727	97.2466	170.614	152.788	74.8353	133.056	96.4648	112.607	245.763	77.7219	106.782	92.381	106.308	236.43	165.553	132.731	150.784	249.259	235.448	203.311	144.909	208.656	105.941	159.96	351.373	70.2633	125.664	143.745	188.861	196.574	276.542	154.241	204.248	127.395	213.011	-0.681016	-0.741619	0.0606031	0.000219896	0.000257372	0.774931
TMEM25	3	39.26	71.8652	149.527	121.109	109.265	501.521	129.482	90.6799	81.7416	85.729	159.903	104.192	119.968	61.0144	144.08	126.731	50.9501	89.3618	73.5614	114.413	94.3324	36.9388	65.276	53.7921	63.4587	77.0098	86.8554	148.099	45.0134	102.695	95.3163	103.292	103.047	124.671	57.8815	56.0695	112.433	42.6796	49.232	53.7109	67.6546	73.9635	108.907	32.858	122.773	67.5167	97.5719	-0.862677	-0.531221	-0.331456	0.000221038	0.0310728	0.220327
EIF5	4	49.19	145.383	67.452	143.599	199.677	110.943	152.131	122.182	219.257	119.32	160.793	104.856	142.726	114.631	91.8826	81.0641	83.8233	73.124	93.7754	93.5042	98.8049	157.657	91.8136	100.393	47.5462	131.32	71.6958	123.265	77.8466	85.4134	77.6248	81.6114	68.5325	85.936	79.6648	51.5685	123.919	60.2019	82.6765	95.1627	70.685	99.4829	144.467	19.7231	134.957	78.2846	99.4478	-0.785698	-0.34521	-0.440487	0.000231443	0.121231	0.0770419
PACSIN3	16	48.46	101.196	120.93	87.3758	107.467	88.9217	196.971	141.293	93.8362	82.7015	102.912	172.497	156.565	59.6031	113.673	71.7262	38.0341	73.5097	49.0483	67.6916	93.3674	112.381	68.2087	52.5354	33.7891	83.9712	89.3784	57.5544	89.433	84.3202	112.81	104.533	72.1982	113.965	91.8224	65.6096	80.2629	28.5104	151.082	90.9086	77.0391	57.7345	98.0485	47.8121	116.317	68.5224	87.2318	-0.763415	-0.34828	-0.415135	0.000239007	0.10879	0.0868494
FUCA2	20	54.03	104.513	230.27	465.208	336.728	295.259	134.62	95.5296	441.076	207.79	154.974	172.393	195.237	846.316	500.634	288.563	302.975	264.263	525.248	266.543	138.89	336.674	1160.29	528.971	447.976	335.726	770.608	460.425	246.192	240.193	280.128	353.031	324.762	264.979	375.769	462.066	332.751	661.938	363.824	355.77	370.834	570.408	246.027	1390.75	208.74	426.65	334.229	1.03135	0.352218	0.679129	0.000263385	0.231	0.0408433
MMRN2	13	104.34	2533.82	2736.77	3429.38	2560.61	1768.67	2331.65	2211.34	2255.68	4332.84	3253.82	3184.04	4386.28	1714.02	2246.3	2457.91	1331.1	2539.69	1246.31	2511.87	1622.42	826.212	1036.03	1766.25	1633.45	2091.04	2818.14	2162.57	1729.88	2824.1	2355.36	2263.55	2276.14	2905.23	1833.5	1940.23	2922.37	1052.53	829.412	2081.43	2937.35	1773.89	1917.64	1404.18	2814.09	1754.09	2153.9	-0.681944	-0.296223	-0.385721	0.000264391	0.129339	0.0775248
SNED1	5	152.1	133.109	63.9478	165.094	175.693	137.717	231.718	114.032	139.732	109.559	204.174	196.173	239.944	62.2466	63.4605	119.428	81.9636	60.5594	77.5818	158.132	79.6029	69.6892	30.9207	39.8783	64.4335	73.0868	53.8021	97.1853	121.974	181.205	113.946	79.1412	144.935	54.0192	95.6492	93.3714	131.08	78.942	42.9766	91.5669	201.408	90.8825	99.9254	28.8855	150.233	77.3143	90.7336	-0.958396	-0.230902	-0.727493	0.000271636	0.397647	0.0194308
F2R	4	47.41	279.28	634.953	808.294	745.189	114.171	619.91	419.848	887.661	1203.96	778.496	538.488	642.033	697.446	178.607	299.202	545.062	178.385	339.373	277.755	164.531	143.365	130.277	62.4933	439.381	504.291	131.921	249.06	250.878	479.059	217.481	170.229	231.613	519.774	245.2	176.673	338.561	128.874	247.468	174.997	413.223	477.2	863.901	137.79	558.089	240.532	300.895	-1.21426	-0.323028	-0.891237	0.000280711	0.351944	0.0239508
CD300LG	7	36.04	160.727	746.785	708.318	477.581	86.9104	416.199	264.579	354.017	658.763	394.097	258.419	296.138	117.091	82.9078	114.904	175.528	181.987	63.6441	81.0009	152.438	78.7346	163.15	146.793	153.32	139.681	201.933	122.203	184.547	409.792	134.732	184.464	87.9161	559.431	112.637	136.122	321.149	211.545	361.336	103.06	115.749	289.385	506.304	355.57	343.865	159.682	180.53	-1.10664	-0.177036	-0.929605	0.000291831	0.575831	0.0105264
FBN1	68	312.08	767.431	1158.11	1346.4	1035.02	646.386	1092.37	1553.95	1592.01	1597.75	1314.28	879.917	1077.64	1027.91	404.716	707.452	2257.9	478.451	1289.03	544.608	776.288	827.485	291.228	464.15	911.105	1007.27	601.989	654.012	725.352	1520.71	635.223	337.259	505.055	777.857	577.878	496.202	1121.34	552.593	506.611	547.38	923.701	850.051	1053.47	713.231	1129.42	646.256	868.184	-0.805405	-0.425894	-0.379511	0.000324863	0.0706875	0.146132
CNNM3	4	76.07	63.7391	51.6168	63.6847	85.3755	40.2924	117.741	50.3246	72.6887	51.1291	37.1233	102.219	126.174	34.5136	42.9947	41.7898	31.2322	3.3208	51.1878	24.2207	29.5669	5.84395	53.2448	50.0547	27.5963	39.9206	75.6462	48.2022	46.4883	36.166	33.8238	48.4211	53.1651	41.4253	47.4469	44.6934	51.4852	3.68325	56.4493	46.1146	27.9913	34.8658	45.702	6.75113	66.5883	27.5933	43.568	-1.27095	-0.658951	-0.612	0.000332911	0.076761	0.138445
TGOLN2	13	45.85	194.906	118.293	171.053	208.289	142.357	279.175	333.169	128.812	265.014	306.203	178.09	114.901	147.497	80.8674	131.565	171.836	86.4922	264.875	187.055	244.389	220.617	75.634	46.1285	105.905	177.087	73.0807	172.151	72.592	222.834	185.302	77.998	97.5203	118.634	106.849	68.4916	270.06	72.0028	171.368	95.4049	171.086	64.7551	203.186	99.5945	190.791	107.302	174.944	-0.830313	-0.705216	-0.125097	0.000411256	0.00534557	0.645618
PROCR	7	26.65	29558.2	23688.4	27486	21597.8	25520	21959.1	37740.7	28303.1	14328.9	26517.9	29749	23065.3	13324.6	15126.6	20764.1	5614.58	15883.6	6883.53	17355.3	17242.8	3597.44	12230.9	8382.51	10899.6	15699.4	17355	24916.7	14243.5	21619.2	25489.7	19602.6	19562.2	35781.3	19704.4	28823.6	19727.9	4632.99	6052.01	11805.1	21192.3	14254.6	22182.9	7883.81	25177	13092.4	16990.1	-0.943381	-0.375968	-0.567412	0.000392576	0.176879	0.069389
SFRP4	3	39.8	76.882	168.162	372.308	246.414	29.666	162.795	108.415	313.19	310.949	214.351	150.101	159.818	178.611	56.9649	123.845	120.834	61.2767	118.309	95.4432	55.9492	104.81	67.0326	76.2591	223.135	91.3057	77.4045	32.9307	82.4631	72.8965	82.8361	43.7745	60.153	193.132	49.0309	73.376	76.3369	97.5732	34.5786	43.1732	69.6945	49.102	88.9049	87.6551	161.335	77.8542	78.1882	-1.05121	-0.00617564	-1.04504	0.00039865	0.983999	0.00347788
PTPRK	15	162	114.812	129.072	142.638	113.25	108.123	125.043	104.477	89.8262	114.119	182.348	175.552	147.619	86.8557	76.8509	116.843	58.8006	86.5173	103.749	116.39	95.5476	50.1094	63.0125	52.7337	57.0592	127.842	105.084	112.52	85.7102	103.02	105.604	97.4583	110.914	142.671	88.7665	95.0563	150.089	40.4927	58.0417	89.9594	130.516	103.73	95.5917	88.8047	126.239	83.3538	105.343	-0.598832	-0.337768	-0.261064	0.00040007	0.0584702	0.185531
SOD3	12	25.83	2441.67	3306.05	2238.32	2292.19	1575.75	1674.89	4003.63	3953.55	2502.48	1856.82	2517.59	1897.38	1560.87	2763.12	2197.2	818.609	1558.57	922.494	2628	3864.85	1671.99	1117.87	639.051	638.909	3378.7	1258.67	1776.07	1591.27	3087.69	2011	1508.72	1862.38	423.795	1929.26	912.43	3712.71	478.67	4059.88	1087.75	1858.95	1210.79	1613.73	781.848	2410.07	1270.37	2263.33	-0.923833	-0.833201	-0.0906322	0.000437541	0.00338482	0.765664
CILP2	31	126.21	604.115	620.756	920.781	774.173	683.209	969.417	1474.09	599.04	859.273	905.78	2210.03	1135.01	511.392	503.272	564.446	855.93	291.111	569.253	701.878	661.603	268.349	269.372	375.469	547.395	777.392	530.31	504.131	535.883	917.92	1116.98	615.818	565.177	1222.85	618.406	692.387	1103.36	465.709	389.938	574.637	875.672	824.795	1191.36	617.241	905.842	546.956	778.731	-0.727835	-0.5097	-0.218135	0.000441627	0.0208884	0.364604
MAG	5	69.02	48.9604	92.4145	95.4099	85.9299	44.734	149.458	76.4084	71.1531	159.678	91.358	212.955	166.409	66.5372	30.4129	47.3891	43.6942	39.3977	33.7761	37.3143	52.8095	27.986	33.775	37.7432	53.7719	80.9683	117.779	103.547	34.3945	45.5595	83.7967	50.4096	45.6246	151.306	42.3406	47.641	118.644	98.9919	49.5162	33.3898	50.0864	115.413	88.7402	54.2545	97.0374	51.7052	65.0285	-0.908233	-0.330764	-0.577469	0.000461216	0.222722	0.0586135
FZD4	4	59.84	299.329	918.125	503.09	447.634	219.815	629.231	343.171	935.733	900.339	559.407	296.195	480.309	503.358	385.154	234.833	294.254	181.928	223.139	149.412	230.39	213.201	212.843	383.724	343.597	359.934	530.513	218.397	388.989	337.848	208.293	294.166	205.733	725.672	289.901	220.23	310.294	344.345	248.786	255.346	272.708	518.459	574.719	193.498	491.132	282.031	330.811	-0.800256	-0.230151	-0.570105	0.000467887	0.334899	0.0350798
RAB5B	5	23.69	209.08	188.562	165.848	193.487	422.389	398.838	176.959	252.926	150.8	246.038	229.661	185.274	136.124	154.34	149.84	123.997	124.896	92.005	158.221	262.297	201.488	119.261	244.212	96.3799	169.156	83.2772	114.056	165.556	142.627	212.76	224.189	157.584	222.153	146.895	111.367	201.132	62.6391	189.948	137.354	134.913	136.708	164.642	73.1554	222.921	139.481	155.358	-0.676467	-0.155534	-0.520933	0.000547832	0.446205	0.0250314
CALCA	5	15.46	53.7408	105.791	93.065	62.6199	43.8938	223.823	57.7522	131.193	102.409	227.845	87.7758	121.695	74.4304	11.0482	41.9969	44.3372	32.9812	50.1228	33.7996	72.2081	28.7517	33.0027	16.4162	23.083	73.6538	44.5727	78.6823	55.9392	172.844	36.9676	43.3843	40.8174	124.822	43.6877	43.5641	114.878	30.7128	61.2257	56.0542	147.053	66.0784	116.139	16.1709	96.026	44.3487	60.7026	-1.11453	-0.452869	-0.661665	0.00056085	0.181638	0.0817322
IGLV5-52	4	13.44	1.7838	236.457	24.5771	4.18408	46.3824	2.49767	28.2919	21.517	3.70077	153.86	49.2655	12.1447	562.134	25.8996	36.5149	62.3145	141.058	195.933	36.4468	36.0181	77.2702	87.6042	69.7816	300.876	59.0464	126.967	71.0184	30.1691	72.9615	27.6122	20.4008	39.931	29.3632	54.9321	57.5864	19.9334	111.895	38.3222	28.1668	60.8986	65.0376	66.3117	108.673	17.844	65.0834	53.5958	1.86685	0.280172	1.58668	0.000573032	0.619849	0.014217
MMRN1	3	138.02	330.688	169.78	595.882	1316.8	134.177	499.474	456.553	944.093	1810.36	785.354	571.047	1005.44	497.54	166.738	302.079	313.485	205.009	362.872	190.48	141.951	211.644	151.97	201.846	574.834	286.516	228.202	259.841	252.873	235.011	220.406	147.589	213.039	540.197	239.522	175.767	380.827	248.441	190.702	406.084	270.513	331.212	1142.28	203.288	564.129	257.936	285.628	-1.12901	-0.147123	-0.981888	0.000590762	0.667412	0.0124481
EFHD1	6	26.91	34.3176	39.6209	23.5472	6.86431	2.7007	2.44356	35.0454	13.3714	46.2435	62.017	59.3842	6.11009	67.2661	42.5921	43.0826	48.9673	52.0882	51.188	30.8405	33.0023	35.7106	87.1947	42.3598	65.5487	37.7029	6.55081	59.9433	41.5955	53.2023	33.5675	79.4066	49.0768	54.9661	52.1045	59.3679	38.8226	127.008	67.0033	72.7519	3.6584	44.1739	57.625	103.204	17.2768	50.7874	34.5962	1.55563	0.553857	1.00178	0.000598403	0.243568	0.061048
OPCML	14	37.98	1030.4	1613.86	1635.03	1444.82	1430.48	1755.51	1797.46	1296.48	1610.74	2386.51	2356.43	2074.09	1104.91	1002.74	1456.48	661.677	1095	946.102	1430.77	1710.61	934.213	1305.34	933.297	1045.96	1607.93	1130.8	970.016	974.124	1193.33	1432.57	980.273	1380.49	1850.36	1308.94	1277.15	2345.29	546.453	749.619	794.439	1499.25	2301.03	1817.68	1023.81	1658.12	1105.19	1406.23	-0.585253	-0.347541	-0.237712	0.000602444	0.054595	0.232999
SSB	12	46.81	37.9625	6.37653	8.65511	2.40636	39.0326	3.99466	18.8671	35.1305	18.1875	4.60219	4.36979	3.36096	29.095	24.0467	31.9697	110.737	61.9808	58.2596	24.3847	23.1879	113.529	14.1733	54.627	40.1079	15.744	23.2804	40.4883	31.0296	25.069	11.9617	18.4966	2.95064	9.98226	41.4906	14.6006	26.333	50.5325	18.536	36.1275	27.2406	28.6486	62.0939	12.339	9.63557	28.0958	26.2104	1.54391	0.100215	1.4437	0.000616333	0.831029	0.00767912
FCAR	3	32.24	72.9542	6.17675	66.0371	3.54504	113.189	8.44808	21.4682	155.473	12.66	12.6503	111.71	7.93333	8.38769	2.42138	3.41894	5.37123	3.21789	4.98307	8.00541	107.41	6.16464	5.4879	64.3426	24.172	5.79328	8.43121	2.78412	1.06883	8.14819	6.28452	5.05641	5.73381	3.38574	1.46589	3.60271	41.9858	5.29543	3.54735	9.01421	9.57948	1.94561	59.5103	14.4403	24.5439	5.43061	12.6165	-2.17618	-1.21613	-0.960051	0.000637187	0.0712802	0.197902
RARRES1	12	33.26	2429.76	240.568	194.554	494.711	837.726	713.76	1046.84	712.093	80.7947	1146.83	852.293	692.137	407.407	705.351	133.833	142.097	123.978	288.42	286.008	389.986	540.384	81.2598	419.864	152.09	781.652	253.172	1043.51	384.85	1103.62	243.306	200.016	114.441	509.574	350.62	102.511	193.389	159.645	162.97	296.745	129.641	85.4315	127.436	264.215	577.312	218.476	360.911	-1.40187	-0.724167	-0.677706	0.000669769	0.0961604	0.160752
STAM	6	59.14	80.5841	103.523	60.4603	133.788	128.844	218.799	35.9841	76.4519	52.2078	96.6743	297.194	182.969	122.205	53.1654	105.282	304.359	90.2739	139.921	89.1851	79.6482	115.099	58.4421	192.867	132.005	94.0916	29.9605	162.497	82.3206	50.6696	78.749	56.4992	108.929	102.623	96.7898	131.902	49.2293	291.865	133.701	284.983	34.323	78.4459	174.278	322.315	103.063	120.098	72.764	0.220679	0.722913	-0.502234	0.550878	0.0802529	0.271238
CCL15	4	12.23	29.7319	16.3963	16.9167	36.5316	29.8673	30.9415	92.348	11.0815	37.426	30.2663	33.1253	21.2916	13.1884	32.632	11.0847	67.571	20.3537	64.0466	19.4393	41.424	29.6743	12.9631	16.7877	12.8193	24.948	21.1442	4.30817	8.71962	34.2564	12.8854	12.0493	13.912	11.7739	17.1802	6.28309	40.4157	14.0626	11.5923	14.5321	25.7047	3.44702	18.713	13.147	27.9534	13.4812	29.1605	-1.05207	-1.11306	0.0609892	0.000702513	0.00109555	0.865772
IGFLR1	5	37.87	202.137	207.608	417.624	195.6	180.041	263.738	251.419	554.149	326.261	238.232	274.555	217.045	292.865	91.0673	173.016	216.997	117.399	150.003	86.4443	123.396	105.281	93.6323	49.0181	202.066	326.692	103.69	29.7081	138.788	171.554	154.841	126.548	125.878	226.712	223.195	185.226	145.477	87.9601	126.273	135.669	177.508	133.052	705.875	140.591	262.087	130.259	175.229	-1.00866	-0.427852	-0.580809	0.000708986	0.172209	0.0977437
NPR3	17	59.77	331.205	91.2266	307.464	215.808	143.474	462.942	187.611	183.121	296.015	275.371	332.078	241.031	226.746	307.008	237.741	109.347	204.556	229.496	236.699	285.312	197.366	186.771	190.281	99.7461	279.87	264.618	152.085	190.222	365.594	307.687	258.215	273.781	196.163	258.925	341.485	583.926	77.8007	133.932	205.986	228.967	181.507	267.89	113.277	235.999	184.554	309.682	-0.354734	-0.74674	0.392006	0.0668203	0.000763551	0.0982518
OLFM4	31	57.24	37448.8	7169.79	3265.27	11631.5	17939.3	17252	12326	42752.2	1354.83	12646.2	8640.81	8152.27	3644.78	13677	2133.53	992.077	1731.96	5189.93	4863.68	14510.6	18545.4	3203.44	11239.7	3323.68	12395.9	4868.6	4359.07	8371.34	10549.3	6138.86	5840.17	2127.31	4318.28	11194.3	2727.38	3991.92	3120.79	7529.08	10816.6	4212.93	3003.63	2809.61	3883.44	10597.8	4343.32	7087.89	-1.2869	-0.706558	-0.580339	0.000794023	0.0820119	0.196979
KLK1	9	28.87	4437.73	10647.5	29518.9	31460.3	7060.46	35698.2	17890.6	9295.31	5064.2	42240.6	8905.46	20543.9	3201.73	9523.84	6252.18	5051.89	2360.6	1424.53	10364.3	6053.6	3182.97	11736.2	3402.87	5192.55	8175.41	2333.47	2793.26	3740.53	18240	16003.1	4446.62	5977.33	24772.1	9061.6	8471	18081.2	3296.31	6789.91	5355.22	12512.5	9911.99	1319.59	5730.86	14281.3	5843.06	6053.26	-1.28933	-0.0509883	-1.23834	0.000819534	0.899162	0.00762031
FAM3B	10	25.97	986.174	588.23	1353.78	1276.75	564.404	1990.77	1203.29	436.396	833.518	1769.15	1432.8	2260.29	311.995	962.954	832.594	252.038	497.818	447.154	545.953	871.157	299.115	398.613	369.536	407.056	372.983	555.543	3998.2	793.984	605.641	1158.59	1220.94	814.097	1101.59	485.745	491.347	847.268	256.379	595.142	390.531	834.966	730.44	605.128	295.863	1090.4	559.66	672.044	-0.962239	-0.264004	-0.698235	0.000821798	0.381148	0.0408981
MELTF	36	80.16	972.699	1155.69	1437.5	1993.38	668.709	2417.77	2343.63	1423.26	986.448	2274.19	3839.02	3490.39	656.098	423.572	959.806	444.739	650.325	408.556	1952.06	1294.47	574.639	651.332	520.451	399.371	1116.41	645.554	928.542	1219.58	2075.71	1701.35	2233.46	1038.59	1565.43	873.719	1716.51	1993.31	277.478	801.506	846.35	1357.34	900.255	1528.3	358.869	1684.56	823.845	1063.26	-1.03193	-0.368053	-0.663874	0.000827038	0.256381	0.0688738
CPM	17	50.48	1470.25	1568.25	1057.09	1829.95	1070.01	2582.42	1547.92	1700.76	1061.22	1696.86	2196.12	1536.94	1133.44	1461.23	907.572	615.053	1057.94	781.003	1292.73	1380.62	840.439	1223.47	540.769	293.859	1635.97	675.291	606.267	1402.74	1608.66	1797.21	1676.42	918.472	1606.98	1295.24	1223.68	2531.07	545.144	809.005	991.859	1353.28	795.136	1086.12	1217.89	1553.26	942.272	1338.98	-0.721082	-0.506914	-0.214168	0.000885634	0.028828	0.398074
IL18BP	5	21.09	578.719	1722.95	1836.33	1031.16	278.969	1582.99	715.862	2126.1	2308.41	1716.82	898.078	1478.39	998.113	736.048	1010.12	286.442	563.444	253.685	721.865	654.959	412.129	692.274	305.404	673.133	970.128	677.49	683.647	845.333	703.625	692.991	1071.59	994.531	1218.16	729.86	502.715	1433.68	287.789	715.462	498.594	627.027	788.385	1789.78	469.781	1171.43	634.618	774.753	-0.884311	-0.287847	-0.596464	0.000904283	0.303752	0.0588561
CILP	26	132.48	812.109	1646.78	1292.95	894.19	866.3	1476.89	1413.62	950.431	1097.34	2240.55	3876.56	1521.73	628.28	618.962	1542.18	390.018	463.115	574.97	1094.48	1140.62	470.474	593.057	536.206	605.921	1087.48	920.018	985.908	696.377	1186.94	1446.15	447.619	1559.36	2740.95	599.477	504.649	1477.22	799.122	568.977	702.435	1254.81	1694.53	912.007	958.745	1355.71	782.159	993.054	-0.793517	-0.344409	-0.449108	0.000910428	0.172209	0.111337
EMCN	3	27.44	28.8597	45.2209	112.455	196.961	24.8128	21.5025	31.8037	84.4705	111.737	75.0327	34.4901	33.6748	44.9934	27.7816	29.2384	43.7905	29.2873	41.8672	24.4556	21.5637	30.0808	24.531	21.3597	33.4801	32.229	34.6246	35.7055	21.0677	47.4869	20.7722	21.2298	41.6401	33.7506	26.5102	22.8305	48.6641	11.454	28.1008	30.8376	34.5642	39.2391	56.4694	23.0174	52.1373	28.3676	34.8521	-0.87807	-0.297001	-0.581069	0.000935926	0.286947	0.0644609
CX3CL1	3	42.18	67.1494	18.9522	88.9643	101.776	140.942	48.4251	94.069	153.859	186.851	95.1815	52.9514	90.385	34.1051	81.4302	52.2569	19.5378	32.2907	14.4129	45.5546	57.9941	35.2679	20.6674	45.0045	63.784	59.1133	3.09007	56.4566	35.2691	23.2544	35.189	36.3512	40.5732	62.2866	39.7571	53.4278	37.1979	17.3452	33.311	49.4482	33.6559	44.475	96.868	11.8643	82.3232	36.3263	32.1464	-1.18029	0.176358	-1.35664	0.000945912	0.636938	0.0018595
DLK2	4	40.52	126.306	72.5341	173.038	165.144	95.9297	147.203	133.621	281.471	275.562	215.95	150.472	260.463	98.2891	107.579	103.793	112.042	112.274	84.4466	73.1943	85.9497	72.8755	60.2694	62.6401	86.2283	133.299	78.8315	133.25	95.2328	350.813	89.7339	77.0188	78.9272	148.925	106.907	98.4726	112.306	7.9581	83.0699	107.318	115.962	105.382	141.146	5.16009	161.899	73.6764	116.955	-1.13582	-0.666685	-0.469133	0.000960084	0.0681384	0.244915
PIGR	41	83.23	61865.2	39723.9	21942.9	27080.4	32955.2	28394.1	24171.8	28695.1	13732.9	26929.2	20740.2	29590	18536.9	39864.9	15909.9	7715.94	23630.8	16114.7	16400.5	26670.9	16706.1	20850.2	27630	13973.1	27478.4	20723.6	14496.8	15585.4	26084.8	15551	25277.5	15054.8	23415.7	20864.7	14927.8	22729.8	10388.7	22249.3	15170.9	21094.6	24811.4	28591.9	12915.8	27822	17316.7	23928.8	-0.684061	-0.466586	-0.217476	0.00097975	0.0353436	0.370433
CD34	4	40.69	33.712	86.0679	103.963	168.454	34.4163	63.5858	42.5738	100.127	117.016	88.9656	72.0173	59.7005	32.0191	27.2046	60.8349	27.1125	56.7293	92.2061	23.6319	23.7842	24.7266	35.9129	53.2862	54.3722	34.4634	85.8255	35.3323	25.11	55.0946	31.4734	45.6508	71.7365	48.6248	38.2006	22.648	54.0458	2.54508	45.5578	45.1753	26.1248	74.749	81.1441	47.4247	72.5366	35.235	47.9579	-1.0417	-0.444758	-0.596943	0.00103474	0.184366	0.111212
APOD	10	21.26	22966	34589.7	39173.8	51056.1	32849.7	29506.9	22981.6	56590.5	35200.3	49519.3	25665.2	50170.8	23241.2	6759.25	12112.7	8334.24	17280.5	12873.5	10355.8	11208.5	15686.8	16724.4	16811.6	23870.1	18641.4	30621.4	15663.3	37872.4	9005.79	23309.4	13255.2	10823.9	31590.9	53052	13403.5	42777.4	20237.2	20979.5	24692.5	27913.5	20117.7	18834.2	27587.6	35842.5	19009.8	16569.8	-0.914923	0.198188	-1.11311	0.00104598	0.498402	0.00115982
IL18R1	4	62.26	31.3723	39.3356	26.988	25.5568	46.1094	8.34951	20.582	53.9331	32.7223	17.9663	18.9552	34.4144	19.9491	17.2049	23.4807	5.43136	14.8705	3.16695	15.4964	15.7289	18.8585	11.2183	9.73773	12.3892	19.0563	8.61989	41.0741	15.0865	15.442	19.1248	28.4644	16.4155	23.502	17.9908	13.77	24.3666	2.70469	12.4553	2.87472	10.6034	5.30161	27.7181	3.70675	26.8358	11.9558	14.4855	-1.16644	-0.276892	-0.889552	0.00119431	0.464031	0.0381752
FOLR1	11	29.8	964.28	3607.93	3127.65	3051.68	1030.29	5158.64	5371.4	1209.99	3379.33	4624.25	2775.87	2749.51	1184.88	2358.51	1913.6	790.239	1326.65	868.79	1636.57	4666.89	1763.48	1805.75	1367.34	814.721	1550.18	1375.68	2454.81	940.786	6362.82	2034.79	3126.01	1865.92	3122.55	1392.94	863.22	5167.08	449.377	2368.44	1004.66	900.777	1658.15	2344.85	782.59	2679.23	1360.41	2451.58	-0.977778	-0.849672	-0.128106	0.00120449	0.0093506	0.716572
THBS2	8	129.91	79.0345	63.4408	100.883	176.341	73.3629	172.371	134.177	76.0799	131.515	79.1835	104.35	113.259	108.254	41.2771	41.4443	47.4017	14.5186	91.0815	60.7806	117.585	105.957	32.553	53.9603	53.0978	67.5932	5.03253	36.7977	58.588	71.8748	60.7131	36.3918	52.0661	79.1917	64.6938	78.8349	104.906	29.2836	55.272	40.7136	65.0518	60.8833	152.764	91.3318	102.948	52.607	60.2847	-0.968589	-0.196536	-0.772053	0.00121339	0.531732	0.0308113
PCDH17	13	126.15	35.468	92.2029	61.3713	81.976	64.8784	84.113	85.757	39.839	66.6383	121.441	142.934	119.052	69.8651	22.6465	53.4551	52.4303	51.5383	54.5511	54.5191	49.1537	29.1901	11.5927	35.4566	47.6092	36.0736	25.8287	31.8308	59.7884	85.0501	58.7163	41.3916	50.0886	57.3129	67.4315	52.471	64.2655	9.94629	48.3009	67.8847	60.1035	30.9376	94.5044	44.6355	76.8207	42.5372	49.286	-0.852769	-0.212453	-0.640315	0.00121444	0.44306	0.0414414
CANT1	18	44.81	434.89	127.128	191.869	205.771	180.914	425.102	314.55	172.295	177.924	241.639	207.474	298.12	144.165	255.322	179.157	90.7743	113.408	157.96	191.067	232.104	101.966	100.365	82.4688	92.2502	171.188	99.8773	457.019	173.902	243.832	203.292	206.76	182.589	240.033	200.462	130.445	222.588	94.044	114.007	140.11	207.232	118.066	109.454	105.472	231.904	143.647	179.483	-0.690996	-0.321314	-0.369682	0.00122295	0.155347	0.142643
CYBRD1	5	31.62	235.972	121.409	174.133	203.666	126.83	256.178	300.08	158.76	179.92	158.198	237.357	340.814	106.525	182.386	115.13	97.7943	99.921	85.3247	163.878	211.27	144.026	144.138	114.044	94.7427	113.096	165.039	196.038	169.757	211.426	168.658	205.307	138.283	242.268	99.8165	119.573	113.904	81.7213	189.011	167.381	110.122	130.706	156.266	86.5871	197.957	131.118	150.218	-0.59432	-0.196193	-0.398127	0.00125939	0.312179	0.0687363
SEZ6L2	11	97.5	120.407	97.761	97.1148	124.602	111.521	300.209	81.9065	87.6699	121.566	154.897	163.837	166.652	87.9345	69.5869	87.2613	91.3055	83.7945	43.2553	64.6149	78.4811	30.2516	52.0851	46.7965	76.7248	118.824	57.4443	83.082	91.4768	98.9404	193.676	139.251	86.9345	233.107	111.854	47.9962	128.627	69.9561	34.8327	66.5928	46.7838	95.5512	175.693	109.202	127	75.3171	96.0879	-0.753781	-0.351378	-0.402403	0.00128954	0.156448	0.145529
PLSCR1	6	35.03	161.878	108.055	84.0225	122.442	190.246	91.4966	134.805	444.672	114.254	62.9686	70.8234	66.309	61.5513	160.222	74.8256	66.125	54.7171	209.192	47.2275	85.0541	111.196	73.0161	66.5827	40.3879	98.6663	49.2751	47.5175	123.063	110.393	97.3524	125.345	68.0947	60.7759	39.1998	52.5071	42.5815	60.7888	167.437	55.4322	91.065	50.7948	56.9372	61.1653	116.644	67.422	89.3001	-0.790827	-0.405442	-0.385385	0.00129016	0.119848	0.183252
UPK1B	4	29.62	93.6706	108.895	72.3473	129.551	192.061	111.128	170.815	209.549	157.175	95.8261	118.367	107.038	34.6273	133.638	47.5018	72.0914	2.18854	59.9443	123.692	82.8071	247.738	65.7996	67.042	80.3114	77.2996	27.814	2.81453	44.811	87.3567	60.4552	83.1028	37.4941	126.638	58.5411	28.3702	95.7849	3.27061	63.4313	64.4344	89.2585	51.0881	61.7627	3.48002	124.552	37.7561	70.7754	-1.72196	-0.906539	-0.815424	0.00130552	0.110845	0.196249
CCN1	6	42	80.8636	109.553	81.5736	78.0961	68.1966	90.9733	83.6081	33.9865	83.8294	71.3186	51.0648	68.2829	75.6874	32.5151	53.8552	63.6658	22.5457	46.5706	54.8368	44.6616	55.7929	24.2979	26.587	29.9814	61.3617	43.2855	198.086	42.0246	77.3143	48.535	22.4332	35.5038	63.0891	53.8335	42.6331	73.3865	32.2186	28.0945	36.4576	44.8525	33.6465	65.3142	59.9761	72.3994	43.2761	52.8758	-0.742407	-0.289036	-0.453371	0.00194015	0.254523	0.110889
AIMP1	5	34.33	64.8049	5.60903	17.0465	5.83266	79.4013	46.0705	7.5312	40.4504	22.2304	9.00857	36.3373	2.83818	54.7399	43.8182	38.6062	91.8686	58.7226	76.7227	48.0501	29.5936	107.216	38.6571	74.1385	47.1564	27.2033	3.28354	76.5147	39.6668	41.8666	43.6996	32.0038	4.74774	33.424	65.4184	41.7551	36.5029	124.717	52.1476	79.0652	43.2564	44.1684	27.9825	319.456	17.512	53.483	29.4389	1.61074	0.861354	0.749381	0.00138214	0.107386	0.206598
ITIH2	37	106.4	203.448	152.684	126.754	266.115	278.175	182.569	108.067	150.876	641.472	122.8	111.476	119.707	185.606	314.704	195.777	5237.48	2695.42	957.089	330.772	144.878	3213.9	607.197	1688.87	260.236	167.609	3673.84	1871.72	739.578	179.824	108.698	117.351	208.409	188.545	443.778	324.172	142.818	7740.41	535.822	434.226	156.349	343.458	200.407	6469.66	176.469	652.604	291.149	1.88679	1.16445	0.722345	0.00139948	0.0645333	0.29808
TMBIM1	4	34.58	392.835	219.435	197.508	156.144	122.818	1348.6	307.271	535.12	80.7169	153.127	181.257	255.711	98.7936	262.363	125.44	51.8538	63.7984	106.756	114.2	222.768	141.632	146.892	95.5167	47.2911	394.842	52.3363	100.674	190.63	200.219	382.957	197.984	119.724	294.245	155.497	98.65	88.4999	46.3952	319.236	220.861	123.678	80.2061	223.58	75.2171	242.559	115.097	179.722	-1.07548	-0.642915	-0.432568	0.00140312	0.0731656	0.274687
UPK1A	8	28.86	752.936	1035.9	761.886	555.4	1047.72	655.017	1357.12	1685.49	872.209	688.304	650.622	598.877	447.903	716.66	339.941	621.487	258.902	685.355	1009.66	726.874	1838.51	603.762	396.025	552.67	734.288	611.686	134.433	768.481	736.98	691.316	726.487	389.452	1146.02	575.615	179.591	773.389	105.418	518.017	246.125	653.422	376.79	413.839	125.048	838.733	429.944	667.053	-0.964063	-0.633653	-0.33041	0.00146479	0.0504852	0.353264
BAIAP2	31	60.83	481.273	499.952	336.478	371.793	411.429	743.77	485.64	350.937	285.608	261.806	494.283	452.958	259.586	622.762	274.93	162.58	266.29	249.274	253.468	408.674	344.769	328.075	319.16	179.452	419.933	317.305	360.304	420.896	387.75	430.356	443.848	312.173	421.836	326.863	259.409	199.518	139.361	474.85	272.806	252.498	210.225	332.859	203.837	415.244	281.015	356.785	-0.563311	-0.344405	-0.218906	0.00146512	0.0682035	0.293125
C9	27	63.13	549.222	688.169	361.423	623.935	958.686	293.586	439.404	255.224	765.65	428.431	252.817	335.589	1105.96	419.072	569.276	2673.28	2320.7	3928.41	754.3	506.511	1590.97	704.341	1952.07	737.248	468.466	2893.84	2239.37	1016.79	326.608	316.494	927.803	583.344	227.191	1185.71	619.07	567.544	5694.38	862.113	910.978	1141.68	361.303	689.1	4359.03	453.099	1098.2	709.745	1.27724	0.629769	0.647473	0.00149521	0.13998	0.172677
CRISP1	9	28.46	12.1851	121.964	6.1773	7.54219	4.76111	40.2853	34.7553	7.01927	9.45104	7.28535	10.8535	6.73532	33.9865	199.299	139.167	37.8848	192.704	114.253	79.5943	11.6423	14.9336	19.1104	104.104	126.056	31.6715	48.7651	993.247	20.5492	23.9298	4.77838	4.14203	34.4698	34.4242	87.2912	96.0057	5.83788	8.64383	32.1299	23.3779	82.36	193.53	6.25781	425.324	12.6192	56.7116	22.8682	2.16802	1.3103	0.857721	0.00151004	0.0721648	0.286031
CPD	23	152.84	87.9455	68.3137	76.8348	72.6995	82.094	160.602	80.0137	60.1306	57.6339	84.9697	75.0054	94.6734	54.8967	67.5759	66.6223	60.5626	52.795	57.7562	58.9546	68.8258	60.0723	68.6339	42.5963	53.7739	58.5967	41.0148	75.125	56.4494	72.36	84.568	63.3768	72.079	95.9943	52.0139	55.8387	71.9112	22.127	57.8603	41.169	68.8486	54.9071	69.4611	49.7865	80.4976	56.4856	64.6514	-0.511063	-0.194798	-0.316265	0.00151677	0.252611	0.0978711
IL2RA	3	30.8	29.6931	160.457	104.107	119.427	26.4513	95.9599	196.312	88.8998	71.8901	120.938	74.3913	48.2546	39.9549	75.6662	41.0754	83.1117	34.8155	71.05	68.0881	96.363	71.2079	33.5002	52.8651	40.3321	41.7382	61.5981	102.93	32.1478	377.123	41.7104	40.4008	44.1113	63.15	46.057	28.6318	59.9346	2.81638	55.3027	33.5875	45.777	47.1349	94.2108	80.7798	81.1782	42.6897	78.8857	-0.927204	-0.885874	-0.0413295	0.00945127	0.0234225	0.922524
MAN2B1	26	113.67	122.143	211.656	220.751	233.49	151.888	72.6402	94.6763	216.103	137.041	84.9167	136.811	80.6868	456.939	260.446	198.82	213.688	353.783	204.34	136.185	102.001	164.24	711.666	357.826	231.6	171.241	246.417	226.954	118.914	131.21	153.302	146.686	198.661	73.9722	218.835	199.48	107.811	329.137	235.861	151.827	229.439	363.326	84.5632	592.496	135.598	234.102	151.485	0.787802	0.627967	0.159835	0.00278785	0.0274368	0.606591
CD63	3	25.62	591.843	133.262	165.628	154.378	182.758	659.305	668.062	1362.63	203.724	169.088	404.212	157.086	145.783	474.805	91.2765	150.619	93.9284	341.134	325.181	413.221	342.483	191.882	73.7428	92	467.906	103.369	196.623	209.774	440.563	422.704	281.535	90.3086	215.217	133.496	107.92	164.618	64.8382	284.424	136.168	167.042	77.7274	105.173	74.449	297.663	141.747	279.583	-1.07036	-0.979963	-0.0904015	0.00162995	0.00796992	0.820283
CNTFR	9	40.61	860.778	1077.66	1224.53	1473.59	918.539	994.484	1064.74	942.877	1037.73	2223.31	1420.47	1200.13	527.571	875.079	886.514	299.29	901.978	489.107	784.758	734.067	491.616	902.693	694.189	923.396	1273.19	1341.94	828.653	911.742	869.684	1505.98	558.794	880.727	1744.2	960.233	922.939	1254.14	424.166	598.331	942.497	1265.88	872.859	1667.77	758.325	1161.64	770.698	1043.78	-0.591926	-0.437578	-0.154348	0.00164702	0.0304032	0.484436
SPINT2	7	28.21	147.223	277.407	256.831	294.743	65.3112	217.881	224.938	181.896	297.434	262.128	179.76	232.928	172.451	199.867	151.649	234.276	71.3434	145.192	136.869	155.494	214.676	105.291	95.5425	122.87	165.759	90.5344	248.377	120.217	224.45	162.731	122.244	134.791	162.731	115.419	99.9658	219.481	121.754	186.882	131.587	148.244	118.228	156.59	93.4282	206.106	134.85	163.826	-0.612035	-0.280808	-0.331227	0.00166423	0.173627	0.150249
HRG	24	59.54	882.11	922.773	997.326	605.518	1541.09	221.613	988.746	631.657	2003.54	421.315	580.961	229.659	1890.14	776.301	710.124	13685.6	6025.77	3576.76	845.277	661.775	6257.29	979.259	2321.01	1664.16	1078.19	1519.65	7731.42	2458.11	627.844	772.341	342.882	736.926	210.609	1405.99	796.538	929.372	26974.7	6353.47	1471.17	963.277	1551.97	618.982	22651	690.797	2153.84	980.793	1.64058	1.13489	0.505687	0.0016932	0.0427909	0.410266
RNASE2	9	18.34	18103.8	1934.13	13555.9	45480.9	12177	10294.6	32979.6	16046	22807.5	20487.9	18876.7	9978.71	7012.07	10087.7	4568.22	16470.2	5361.11	26209	15676.3	21757.1	21435.6	2326.18	1116.98	5244.84	11261.4	2048.94	5636.98	6373.46	28205.3	13185.9	6978.06	3503.91	17299.7	8575.23	3161.88	16568.4	1804.46	11897.5	11478.5	12571.2	2665.52	15935	7264.06	14963.9	6247.35	13301.3	-1.26017	-1.09025	-0.169923	0.00169521	0.0121919	0.718012
LTBP4	27	173.32	441.347	448.031	417.724	405.729	242.658	440.457	558.591	413.662	403.457	390.479	431.924	501.993	390.448	160.718	294.46	757.662	211.883	605.891	216.458	314.212	239.451	221.518	193.95	316.473	357.459	224.394	598.14	264.218	410.482	311.43	163.433	216.61	328.738	275.078	183.214	424.638	362.293	198.609	294.11	367.178	282.992	344.787	387.28	417.778	285.146	329.622	-0.551037	-0.209112	-0.341925	0.00406541	0.305835	0.13519
ADAMTSL2	33	104.55	179.926	284.754	248.686	328.494	138.309	128.186	421.056	137.051	297.182	292.984	310.667	216.338	89.2953	101.404	176.482	111.761	174.449	106.819	214.075	300.329	193.791	99.6598	88.9435	90.9793	202.061	174.574	202.67	177.834	287.084	186.918	192.915	172.418	141.531	152.145	216.432	168.84	236.139	164.755	178.69	154.414	105.348	164.062	148.743	232.583	151.753	177.007	-0.616026	-0.22208	-0.393946	0.00171066	0.284742	0.0912531
FCGBP	105	571.64	3271.35	590.908	95.9391	2441.89	5110.19	2170.71	3564.76	3378.49	119.498	928.221	2080.1	1987.68	895.211	604.85	64.9837	254.07	135.83	1057.33	602.408	952.888	1025.99	654.609	1779.57	75.701	1055.03	341.881	752.73	724.218	2803.04	758.685	557.578	60.0058	1144.98	1004.36	147.594	194.432	371.009	301.983	401.239	240.818	53.6841	187.179	623.09	1319.07	354.395	635.942	-1.89609	-0.843537	-1.05255	0.00173978	0.1888	0.142005
CD27	7	29.12	659.902	1278.49	2479.29	2025.63	396.809	1460.25	1189.79	2299.64	2411.28	2501.95	974.311	1400.35	1163.06	1108.35	1187.81	1676.08	641.263	772.345	772.662	665.594	462.508	360.866	426.675	1115.71	1324.5	588.365	796.805	948.012	5428.71	731.752	628.436	803.841	899.522	1161.99	841.362	705.422	246.549	663.139	593.192	1007.8	669.922	1726.56	412.474	1397.08	724.215	1088.68	-0.947927	-0.588085	-0.359842	0.00180286	0.0699537	0.314439
WFDC2	4	12.98	7100.33	11751.9	11074.8	5554.02	1783.6	8912.16	3825.99	11341.9	8731.11	6773.54	4852.66	7476.15	7356.3	7340.9	5568.42	883.529	4175.1	2110.8	2590.56	5059.18	1883.86	3348.23	2149.18	3199.01	5854.43	3815.41	5023.69	4670.32	2223.95	8825.9	4217.94	3758.9	6125.61	8415.03	3208.76	5945.9	1904.2	4273.07	3049.51	3349.4	3571.22	16950.9	3042.16	6658.58	3501.85	5328.71	-0.927098	-0.605667	-0.32143	0.00183115	0.0571479	0.358607
TOM1L2	11	55.52	78.5237	62.8734	60.6244	68.0591	86.8401	148.229	67.2917	74.6986	59.6814	72.1486	81.1521	96.0138	44.3518	98.4767	38.0219	54.8645	54.0851	98.2245	66.9172	72.306	51.6051	61.0693	61.9188	52.6983	79.7778	77.5432	40.5389	63.7635	67.6311	62.4125	55.6925	35.5442	61.289	50.7622	48.7354	62.7593	73.049	71.0798	46.1169	55.5058	55.6276	51.6755	7.61491	77.1145	48.9639	73.0491	-0.655282	-0.577148	-0.0781347	0.00191628	0.011774	0.752492
GOLM1	28	45.31	632.137	1464.46	1646.55	1528.54	363.434	1644.75	2414.01	454.125	1110.29	2373.1	1456.62	1050.58	428.428	1008.19	1231.23	302.857	627.099	532.506	712.85	3145.68	1223.62	855.673	293.838	302.819	992.803	484.152	1148.91	237.526	1730	901.137	708.757	1008.03	1346.27	678.679	696.706	2031.45	285.926	1292.43	502.287	598.54	733.408	899.563	268.759	1163.52	608.725	1097.63	-0.934639	-0.850527	-0.0841115	0.00191675	0.00939529	0.81184
COL28A1	5	116.58	103.967	47.9545	213.735	130.684	33.5449	120.801	319.155	133.189	195.079	144.757	80.0695	170.28	108.827	26.7971	69.253	225.849	100.737	59.2688	51.8858	49.5441	72.3104	39.8524	63.6101	49.5514	81.1303	68.9134	97.7366	59.7226	93.9959	44.1957	46.2925	55.1787	111.826	46.0302	31.2085	73.4567	1.86096	61.4317	50.3647	72.8087	63.2609	86.0045	5.6179	120.353	50.4342	60.9137	-1.25479	-0.272364	-0.98243	0.00203921	0.525644	0.0435633
STEAP4	12	51.95	240.563	54.905	11.8232	64.2034	89.0555	250.541	121.478	213.659	21.5285	65.9824	108.276	120.823	47.207	53.8621	5.63734	38.5473	128.439	68.6668	35.8354	73.115	107.571	29.4775	40.1976	30.5911	139.551	32.3709	63.7802	44.8521	75.1921	89.1641	34.1656	34.79	71.0979	72.2876	37.0743	33.0703	3.48547	72.3642	66.3937	51.2831	2.99361	34.3368	85.1752	83.065	36.6781	59.467	-1.17932	-0.697169	-0.482151	0.0142859	0.180056	0.402971
F10	13	54.7	121.448	209.883	96.0651	162.396	163.746	90.5695	138.244	78.9119	237.979	111.529	107.151	123.367	233.889	83.3615	113.363	769.954	393.733	239.402	124.954	77.6264	387.644	261.66	200.216	254.952	88.3921	166.932	354.472	206.673	71.7997	126.895	96.6405	131.305	78.9545	192.798	130.379	104.246	1240.18	417.406	215.351	129.136	137.34	146.513	1454.04	129.657	241.916	113.721	0.899803	1.08901	-0.189209	0.004805	0.00212133	0.616449
FAM168A	3	26.17	82.0396	23.0377	16.6628	33.5138	32.1818	102.499	26.8538	53.2612	4.65532	15.8831	25.8337	82.3296	33.1201	28.7931	16.1529	15.4229	55.2397	37.0364	22.8985	28.5178	28.1481	16.0076	31.7308	20.6632	44.1461	2.52891	5.91792	18.3571	37.1238	44.2238	15.0334	3.80173	41.7521	27.0957	7.27415	27.0533	10.816	29.159	43.3689	9.61396	22.4361	13.5642	2.80222	30.985	17.0801	23.3273	-0.859255	-0.449708	-0.409548	0.0489625	0.343083	0.437822
HP	32	45.18	6846.6	9190.91	3308.88	851.472	10834.3	3420.68	992.941	2235.56	15227.6	696.963	1200.91	908.639	43153.5	1893.49	9110.24	36255.4	56529.4	43285.9	18201.3	1823.5	37988.2	1778.03	31933.6	70586.4	2835.35	126629	47295.2	16354.7	244.128	1230.29	815.954	9432.06	21842.4	11978.1	1202.28	1595.77	73092.4	9709.8	20159	731.599	12044.4	21902.8	64253.4	2726.7	14469.2	4354.84	2.40776	1.73229	0.675464	0.00214044	0.0398993	0.464277
UPK3A	5	30.65	122.108	315.396	147.693	137.489	156.904	67.7664	190.746	283.257	224.972	73.4569	173.788	196.628	67.478	197.625	49.8861	92.31	41.074	75.837	213.272	119.926	317.146	106.162	65.1579	182.002	152.007	152.404	32.0754	65.011	162.603	61.4293	146.015	52.13	192.967	55.2993	36.3534	153.995	46.0614	81.9188	81.5269	120.468	102.273	53.4611	63.9195	158.621	82.9143	114.655	-0.935896	-0.467609	-0.468287	0.00217325	0.150005	0.194965
GP2	12	59.44	3467.13	377.633	245.953	1809.57	528.188	1971.8	1068.26	1147.87	279.405	1092.64	1113.79	798.687	463.432	802.152	206.179	688.841	237.349	594.126	331.868	613.121	1028.04	241.96	240.499	690.264	1008.21	283.345	358.844	491.863	742.15	1609.42	488.561	202.732	1160.26	882.874	186.471	436.4	876.444	361.201	490.753	369.455	489.202	470.163	525.113	875.248	433.914	649.106	-1.01228	-0.581044	-0.43124	0.00217987	0.0993344	0.268942
MAN1B1	13	79.53	40.1466	26.1819	31.2964	48.1688	43.785	27.1006	33.658	26.0082	26.7606	19.684	47.5776	63.1131	28.7886	22.3774	20.5353	16.1666	21.3607	36.3032	42.1466	37.5144	16.6431	15.2314	13.1817	16.8185	27.0746	34.1847	48.4764	26.7592	33.5994	35.1248	26.354	23.1937	11.7049	28.7411	31.7485	41.4614	3.66502	13.1197	35.8327	38.8286	11.2461	27.0084	6.12615	34.2475	19.2871	32.206	-0.82836	-0.739693	-0.088667	0.00222855	0.0119497	0.780522
CD300E	5	22.9	74.8037	208.956	140.743	131.182	92.2136	181.286	155.904	239.076	140.547	213.382	105.232	180.61	110.916	83.127	100.768	128.404	82.3338	135.718	72.1741	76.425	48.245	130.611	97.1476	117.471	162.401	93.2506	80.974	139.549	188.862	83.1189	85.1458	91.7012	216.525	62.9728	68.4533	113.171	46.6686	52.4034	108.377	109.653	91.5539	406.899	68.2251	147.082	89.7079	128.329	-0.71331	-0.51654	-0.19677	0.00226915	0.0398517	0.474476
SLC15A2	11	81.73	262.058	178.649	135.532	129.501	134.581	262.2	213.948	147.942	95.2823	129.059	171.048	163.239	77.123	140.379	89.7016	78.9948	114.859	91.1727	86.9438	167.245	163.848	92.1536	126.569	90.6911	124.115	43.7517	178.353	107.954	157.736	133.566	108.692	83.5956	142.798	106.948	58.2564	88.1355	3.80641	98.9765	118.189	90.9604	64.0242	101.063	20.6885	161.512	80.2478	109.052	-1.00911	-0.442485	-0.566627	0.00227234	0.207577	0.148552
PLXDC1	13	55.72	138.468	130.04	233.66	204.594	144.728	259.535	195.065	146.323	283.466	282.745	286.262	207.778	68.438	150.093	133.468	80.4854	119.589	77.9676	199.426	195.117	69.5038	110.032	101.444	99.3017	88.2706	200.641	148.243	151.503	238.42	194.115	178.271	142.415	268.9	163.797	172.938	196.528	103.564	107.048	142.464	206.281	146.164	263.776	131.631	201.195	130.802	166.25	-0.621206	-0.345969	-0.275237	0.00232019	0.11186	0.253591
LNPEP	17	117.27	60.2776	38.1318	56.0903	52.2974	70.6604	76.9381	72.7479	59.9186	47.8243	62.4612	56.2333	86.7926	39.7763	62.364	28.869	26.0774	31.067	35.3606	40.4662	62.1209	46.2877	38.5357	27.25	18.6034	61.9347	23.3638	5.42467	41.4553	58.6522	49.543	53.2923	28.1531	45.2384	41.88	36.2538	50.9473	113.029	49.934	49.8212	65.5119	50.4204	47.1887	24.4959	60.3398	36.058	48.1257	-0.742792	-0.416489	-0.326302	0.00235054	0.109994	0.258269
NCAN	4	143	41.7812	60.7617	43.4034	61.0478	6.92046	57.1206	41.4658	51.3864	72.3232	87.373	43.11	87.6689	34.6369	19.3067	36.6195	32.2236	2.81393	29.5767	28.5469	39.9052	5.10169	12.154	3.10655	37.1599	50.4326	3.49184	14.5566	29.8645	33.2011	34.2133	6.11443	46.0853	61.6767	48.4034	25.9346	58.1916	2.64959	20.9529	22.1377	62.1546	44.0201	42.0982	7.0233	47.6006	18.1995	28.1689	-1.38708	-0.630202	-0.756879	0.00236471	0.193744	0.161886
NAGA	13	46.53	1086.22	1890.61	3088.25	3237.86	1082.79	670.512	787.569	1600.17	1481.72	1632.15	1354.92	1295.8	4259.64	2907.88	1624.63	2220.88	3372.86	1271.82	1642.64	1266.95	1488.83	7352.51	2528.2	1735.5	2194.13	2154.99	1308.16	944.072	887.504	1747.3	1219.6	1560.41	1818.2	1148.51	2461.41	1318.84	2441.96	2425.69	985.131	2088.62	4333.01	835.841	4631.25	1440.42	2098.55	1497.51	0.542899	0.486826	0.0560727	0.0357791	0.0855312	0.856976
HRC	7	80.2	25.3085	32.6512	18.5514	20.4977	9.12484	19.5617	149.837	28.3972	32.8772	80.0111	84.5023	59.7595	15.8868	11.7434	27.9564	57.0229	4.06141	22.5692	15.5208	23.4977	13.5372	5.05488	9.44882	27.3988	17.8468	13.5153	42.7674	15.5117	27.5133	28.6602	15.1109	34.8087	38.7775	42.7771	25.4643	37.6795	5.93527	37.3766	31.5515	21.3222	11.2727	41.0398	20.62	34.8143	19.055	23.043	-0.869512	-0.274162	-0.595349	0.0152789	0.476517	0.168208
GAL3ST1	5	48.73	49.0233	77.5786	120.673	40.9593	50.3229	62.1945	71.8893	40.3849	54.3414	51.3826	123.215	82.3879	37.0864	46.099	46.146	37.4705	27.1663	41.4482	46.4374	84.1218	24.5176	30.1303	29.6889	31.4566	50.4802	25.0611	6.87518	54.1159	60.4909	87.7917	91.1633	53.7541	23.3129	42.9035	63.7312	58.5499	3.11783	38.6623	46.7836	47.483	20.4228	35.0797	2.25904	64.133	28.1951	50.7114	-1.18562	-0.846867	-0.338756	0.00247798	0.0444447	0.463143
MYO7B	32	241.45	2.45515	110.628	24.4891	27.2092	2.52479	4.92071	15.0959	32.2753	29.257	15.5862	37.866	1.98905	40.7307	111.042	26.242	39.8726	23.5915	22.0851	13.3674	21.9568	41.5997	57.9415	61.3981	49.577	26.8882	4.95769	5.56253	36.3381	21.3921	38.9329	24.128	23.9743	33.4222	54.8626	31.8097	7.72009	54.2387	88.4907	61.3509	38.7259	20.2246	37.2374	93.7866	13.5298	35.7151	22.8804	1.4004	0.642422	0.757975	0.00257978	0.193668	0.169188
NHERF2	14	37.39	92.785	91.3164	105.241	122.033	76.1844	109.653	113.755	87.229	60.2113	99.1417	126.461	93.643	45.9346	167.348	60.0148	43.3571	101.25	48.3637	56.2203	89.1089	85.3044	80.0423	107.129	66.3642	101.049	139.013	60.446	91.0959	96.7693	75.7098	81.4288	60.726	86.4222	70.1139	47.235	66.268	44.6661	123.125	71.3111	41.4143	75.7899	105.524	45.9385	96.3196	66.9255	92.9725	-0.525274	-0.474249	-0.0510251	0.0059869	0.0227989	0.821735
SHISA2	3	31.35	47.8259	34.3259	85.7475	48.752	42.2516	46.2803	77.2207	24.0137	26.9855	62.9508	54.434	57.6412	51.0735	44.5169	52.1852	41.3374	34.6743	40.2531	35.7473	46.2141	24.4155	23.9475	19.3271	35.7962	56.145	18.585	10.1813	35.2254	42.646	31.8615	28.6295	29.0823	51.822	43.1822	33.2403	40.1855	8.08994	22.7391	18.2414	33.2748	26.3831	24.5514	2.44218	47.5214	25.5052	36.5301	-0.897783	-0.518294	-0.379489	0.00265981	0.104618	0.282887
SLITRK1	9	77.69	93.5554	230.319	145.163	145.95	148.187	90.4711	135.189	154.759	194.322	149.309	168.805	171.649	206.822	83.6274	170.103	288.205	155.796	190.396	135.835	96.3602	46.6189	107.27	134.31	171.872	102.562	124.22	93.8947	98.0502	111.587	115.516	57.2661	194.214	77.7622	170.652	112.771	242.719	82.4521	62.1597	91.1786	234.278	299.153	90.9464	77.5701	147.684	123.081	121.005	-0.262909	0.0245412	-0.28745	0.225525	0.917705	0.280149
PSMF1	4	29.8	81.7518	81.4827	72.6837	126.082	121.681	60.573	37.2836	59.5956	175.803	128.474	81.5153	5.07847	766.743	61.9346	119.411	333.962	287.714	375.276	74.3875	54.7974	88.045	100.615	272.585	436.985	110.545	283.662	183.456	68.2657	75.9134	65.3252	44.4047	129.723	75.6064	98.1066	121.216	77.4325	417.549	106.163	150.733	242.183	146.679	112.493	409.736	67.7472	162.505	106.247	1.26225	0.613072	0.649182	0.00278108	0.172663	0.194678
CHL1	29	134.99	623.821	980.794	2295.36	1151.63	533.468	2458.33	964.244	676.103	1384.22	1404.89	1199.84	2167.17	756.978	1099.82	870.511	350.006	504.493	603.269	943.147	1903.97	669.181	983.195	556.573	276.042	695.239	975.412	654.212	1169.85	1615.25	822.585	929.07	885.703	1298.66	1205.64	656.812	1452.9	420.813	891.69	332.489	1480.74	414.531	1180.99	430.438	1175.94	684.228	1077.21	-0.781265	-0.654755	-0.12651	0.00280765	0.0208134	0.681178
LPA	8	226.4	704.128	983.819	4613.4	394.852	230.275	337.358	367.548	1159	888.535	2562.13	582.674	585.932	724.663	2402.31	560.678	400.581	506.672	1021.66	169.433	547.426	252.498	802.872	907.555	489.654	495.394	1610.38	525.403	374.018	668.229	534.033	1084.1	445.648	1061.25	718.085	23.536	2373.49	196.533	347.599	191.948	328.533	212.469	956.098	349.031	751.523	383.207	984.395	-0.971692	-1.36111	0.38942	0.0170197	0.00284134	0.425138
SORL1	72	248.27	396.436	339.449	401.058	343.726	293.465	462.038	314.678	376.658	289.693	438.172	447.838	541.729	225.298	394.537	318.336	176.073	324.689	229.598	299.301	464.373	258.293	288.852	175.233	160.732	318.235	326.644	261.621	359.179	363.074	346.117	425.5	338.929	417.214	266.471	315.446	478.314	165.711	324.899	293.77	480.3	251	382.383	202.678	380.401	275.292	359.581	-0.466561	-0.385358	-0.081203	0.00286116	0.0229065	0.65949
GNPNAT1	6	20.74	129.788	43.9862	87.4289	138.186	445.129	212.589	120.877	75.6823	75.7575	98.546	95.7974	209.736	76.5219	62.2725	73.9761	103.418	68.3646	53.6535	59.4113	69.0595	127.536	93.6297	104.946	103.461	72.7096	3.69802	129.439	49.8743	45.5085	101.463	74.092	57.0065	69.5629	55.3225	65.8386	54.6774	304.58	72.5537	79.0918	33.1324	43.2011	157.904	116.002	120.045	79.3586	51.3292	-0.597117	0.628607	-1.22572	0.0670362	0.0799341	0.00289681
ITGB1	20	88.36	212.364	226.983	235.952	243.017	184.846	194.248	211.344	270.263	270.002	290.531	201.863	177.982	151.89	307.039	144.172	231.062	254.554	220.678	162.641	225.732	258.298	199.516	177.065	156.224	220.193	239.628	212.168	190.279	239.801	184.381	138.34	150.346	190.417	134.129	143.829	195.654	132.236	171.032	189.666	194.582	190.963	243.975	138.483	224.021	174.293	228.577	-0.362116	-0.39116	0.029044	0.00289687	0.0034696	0.839199
PTPRN	7	105.78	84.1732	114.49	184.573	91.3701	84.783	139.599	224.37	137.715	93.4669	191.804	164.232	197.515	87.7504	62.6701	125.178	69.2715	50.5778	84.3795	95.7112	122.464	45.1066	75.8991	57.5785	58.4478	122.235	93.5891	81.1282	68.9815	80.0477	143.765	132.01	123.841	133.282	148.003	79.6582	308.313	6.89837	63.5068	80.3384	152.292	95.5015	171.78	48.6081	134.344	74.4521	118.234	-0.85155	-0.667264	-0.184286	0.0030159	0.0314529	0.58618
ATRN	50	158.43	5616.21	6038.68	5756.85	5187.1	3878.02	5708.43	5301.75	6033.85	4760.32	7055.18	6627.83	6901.55	2996.33	5038.3	4771.55	2004.34	4873.22	4690.18	5049.9	5809.16	4399.06	4504.1	3135.74	2354.08	5824.4	6937.86	2905.01	4169.44	4746.36	5019.04	5812.92	4754.26	8876.56	3509.57	5286.1	6332.27	2658.93	3941.81	3927.89	5434.23	5257.01	6209.29	3603.18	5669.02	4057.59	5574.21	-0.482476	-0.458142	-0.0243337	0.00305336	0.00993936	0.89905
KLK11	14	31.04	376.63	74.9344	43.4063	106.297	695.843	991.228	166.631	135.679	30.6436	65.9922	183.438	151.821	65.3237	135.805	25.028	70.2098	9.76757	30.4831	44.8318	79.8893	45.4393	25.2852	62.5601	42.2124	586.014	60.0167	129.455	48.2097	107.275	180.489	98.7648	25.3847	227.756	168.192	103.16	25.6631	41.9066	92.3005	219.629	12.4191	27.59	139.112	82.2308	148.43	55.3789	97.6055	-1.42238	-0.817626	-0.604753	0.00309376	0.111906	0.288148
HPR	5	39	161.013	105.503	84.0907	26.217	149.095	73.2354	44.4441	76.4978	187.639	56.6113	30.7645	11.7763	178.754	104.42	87.9497	1506.56	548.051	199.897	110.101	63.7822	1029.62	64.7675	233.116	123.471	44.4616	443.586	537.832	504.405	30.8634	127.966	40.2475	74.4254	147.777	147.37	48.9834	26.1699	1547.96	116.334	81.0404	44.2984	88.8489	115.633	1099.44	64.6694	190.877	87.9175	1.56149	1.11842	0.443066	0.00311211	0.0492182	0.477381
MATR3	4	94.56	221.454	62.3843	91.2889	111.817	266.91	16.6203	3.5407	99.8003	204.567	111.361	1.64433	3.9354	190	213.391	207.998	528.699	7.10245	407.392	239.624	153.919	521.901	282.4	931.423	242.502	168.147	140.759	552.333	156.806	194.168	82.6877	80.498	148.541	5.96046	173.024	647.049	194.08	1028.31	207.48	528.773	207.54	370.343	216.076	3.53327	42.2754	175.959	181.452	2.05735	-0.0443475	2.10169	0.00409864	0.95343	0.015748
FZD8	6	73.25	60.8795	190.521	173.67	263.663	99.3095	194.336	172.107	147.429	208.39	213.57	119.906	165.47	86.3547	69.1451	71.358	272.955	28.0785	102.865	73.0254	112.563	113.74	53.2641	57.1427	129.199	116.955	3.16144	93.6352	60.4701	158.96	82.8316	45.9628	46.4862	161.43	55.9988	61.533	135.61	56.7139	101.795	104.192	93.7095	78.392	98.5841	98.713	157.31	78.2438	72.017	-1.00757	0.119638	-1.1272	0.00333717	0.741889	0.0071414
PFKM	9	85.13	21.3389	20.5204	25.062	20.2446	38.8886	35.2203	27.1409	27.2408	49.9875	11.88	20.1199	4.17435	33.9094	29.7317	29.5136	40.936	33.4455	34.9866	31.3739	26.324	28.9417	42.0033	41.3337	33.8661	19.8967	4.05459	59.6101	32.3354	29.5663	26.5829	45.6541	30.8129	21.763	36.7114	32.9617	35.4874	91.0315	49.4081	35.6263	29.3935	28.4288	28.8755	69.5974	21.7522	37.7309	22.9686	0.794585	0.716086	0.0784994	0.003376	0.0151951	0.805976
DMBT1	16	260.57	240.871	1580.73	213.364	251.156	406.776	476.319	313.491	956.883	144.143	334.782	164.91	442.917	311.239	139.724	448.74	208.016	413.958	211.201	86.8609	169.444	201.539	145.117	194.581	1097.74	331.263	195.312	259.416	346.138	90.7137	101.129	81.9501	245.732	228.373	174.751	117.074	95.3041	491.206	106.032	181.375	298.55	415.196	234.756	263.902	356.258	236.677	159.391	-0.590004	0.570347	-1.16035	0.060903	0.0990484	0.00342393
RAB3D	11	24.25	1132.39	178.602	107.454	140.035	243.911	1874.46	409.404	1076.22	142.435	249.122	375.357	294.969	269.061	191.249	153.824	268.395	114.27	144.398	193.698	224.866	240.029	163.687	243.128	120.243	591.805	155.712	472.081	200.426	295.226	708.322	235.809	148.769	469.862	291.102	155.901	97.4509	203.605	475.199	383.722	104.172	91.8549	148.556	195.646	340.261	211.19	229.008	-0.688105	-0.116856	-0.571248	0.0410228	0.748255	0.162885
ACO1	37	98.34	208.09	202.631	163.376	141.393	127.376	139.309	189.717	194.802	316.582	113.51	195.181	122.26	349.313	195.507	246.49	200.802	248.986	596.963	297.983	197.559	283.398	325.608	213.972	284.431	184.489	155.551	190.146	298.571	372.994	210.368	341.894	261.931	114.633	203.67	263.548	177.705	237.175	349.134	232.461	288.793	178.849	143.028	249.243	169.128	249.799	222.186	0.562652	0.168999	0.393654	0.0034933	0.408538	0.087453
CD151	3	28.28	237.395	108.371	107.967	187.292	55.1235	329.908	162.876	121.519	119.211	112.002	201.275	161.821	90.9083	231.719	91.4875	96.771	132.253	91.9442	162.272	149.254	132.788	127.764	61.3716	80.024	179.878	104.452	80.4585	136.942	187.148	178.753	159.064	94.875	82.7698	103.27	48.6442	70.2442	47.1416	161.843	127.519	124.975	90.0651	94.1725	52.5892	144.289	97.5007	133.225	-0.565475	-0.450384	-0.115091	0.0268526	0.105912	0.707531
SUSD2	16	90.15	1014.98	736.679	1773.88	2345.82	592.047	1400.42	1226.23	1648.34	876.154	901.109	3026.07	1530.25	464.697	1156.22	1225.87	429.297	604.554	583.467	1843.22	1707.44	603.427	547.613	671.781	523.621	1317.26	786.766	635.787	1445.77	1739.13	1951.5	434.806	1223.46	686.881	1119.16	711.948	1086.38	468.547	967.129	1122.88	1333.01	780.875	1083.4	833.789	1278.45	775.702	1189.53	-0.720816	-0.616822	-0.103995	0.00358411	0.0216629	0.721758
SDK2	12	239.25	30.1291	36.2986	13.4675	42.0448	2.53895	68.3574	57.2902	17.8266	28.3272	21.5496	18.0241	135.278	11.7602	25.3632	6.99139	22.3842	5.63288	3.51326	19.4985	14.0969	6.79504	12.845	2.00823	23.6427	38.7313	5.84462	6.89536	20.2375	22.0188	24.0007	14.9589	4.29358	30.801	23.2477	6.43041	16.4525	5.35852	23.5975	16.9674	17.4093	3.20846	32.1927	4.42343	27.1914	10.2792	16.2632	-1.40343	-0.661893	-0.741538	0.0036022	0.198065	0.195734
GPX3	7	25.54	614.689	894.608	1207.29	1626.57	884.437	787.244	679.478	815.376	995.235	1523.04	1028.76	1055.34	435.82	1196.24	330.992	1187.66	797.272	1144.41	526.083	1125.44	1134.13	707.564	1486.22	638.015	878.095	672.53	1264.38	1060.73	2141.56	807.373	578.246	383	1479.25	383.892	400.967	1082.52	1180.08	1793.55	587.676	819.815	743.429	1152.7	1406.73	969.026	777.54	1077.82	-0.317618	-0.471132	0.153514	0.146232	0.0524734	0.564327
JCHAIN	10	18.09	19396.1	12159.5	16385.7	6449.71	28784.3	12618.1	4095.47	21238.7	5602.71	7111.44	11186.4	16012.7	7639.37	17884.4	8699.69	2677.21	4851.15	7502.6	6116.07	13331.3	9632.66	5560.84	14752.5	5332.81	13637.8	14530.5	6015.71	3555.52	9931.07	6858.1	12090.8	9459.46	2377.53	13685.6	8774.28	14516.2	2339.02	12451.7	7922.33	8617.7	7516.34	15079.1	2405.05	11547.2	6407.41	12031.9	-0.849731	-0.909053	0.0593215	0.00362997	0.00467575	0.863325
ADGRE5	6	91.81	66.4973	49.6388	31.6708	84.8374	40.9597	66.6862	40.561	126.414	86.2006	137.57	48.7864	50.3264	80.8986	59.0238	49.2681	77.6539	47.5077	64.3513	29.3084	40.2068	20.1998	42.7332	44.4492	48.8296	93.5571	41.8934	10.8	20.1593	53.5865	85.3679	16.068	33.0803	110.166	23.8136	14.2811	35.8423	20.9444	6.98084	27.7639	35.0354	39.7307	14.3428	14.9919	62.5929	29.923	48.2131	-1.06475	-0.688173	-0.376573	0.00371885	0.0808823	0.386142
MATN4	8	68.44	120.621	27.0435	231.526	175.3	47.0089	90.5125	505.519	142.037	346.244	53.0724	368.14	128.532	83.1045	19.0849	30.746	220.242	12.4936	191.201	120.756	92.8003	24.746	43.7855	109.33	30.3274	102.355	102.466	202.189	92.0869	97.3864	62.2146	72.3444	8.46708	129.68	64.4184	60.9237	193.872	6.72029	55.5777	82.9448	107.953	42.6021	38.5988	8.59761	134.539	49.7852	81.6352	-1.43423	-0.713475	-0.720758	0.00378118	0.177378	0.220721
ASS1	25	46.5	695.215	787.046	671.452	737.165	508.463	423.43	930.487	802.593	1246.02	388.059	1047.14	495.706	1583.65	890.922	1408.44	609.38	1312.65	1838.71	1533.21	1150.58	1332.01	2479.26	791.593	1461.71	768.674	667.599	1501.65	1643.42	2188.21	1310.83	1715.02	1265.96	386.801	1284.37	1201.86	740.733	492.683	2307.8	1035.26	1226.49	732.216	721.323	728.45	686.357	1159.12	1044.71	0.755994	0.149924	0.606069	0.00385467	0.58888	0.0537991
ITCH	15	102.74	47.9883	40.69	31.2276	45.32	38.1002	78.3252	44.7151	53.1268	36.2512	44.8012	47.8539	88.8383	35.3857	47.1475	42.5219	31.6208	55.4583	22.326	25.7922	53.7488	44.834	43.984	53.7643	24.6208	43.6974	82.897	40.0833	52.413	43.7019	59.9897	62.162	38.4209	40.2297	41.9146	35.4196	37.3615	94.7255	68.3096	48.2137	33.0839	34.5005	30.9813	4.23074	47.599	38.5971	44.0299	-0.302441	-0.189993	-0.112448	0.332485	0.579692	0.76842
NAAA	13	40.04	66.2198	148.979	165.687	45.7566	109.1	66.8521	124.87	115.458	90.6354	72.6025	125.51	62.7404	132.709	239.723	83.7811	81.8358	124.421	74.3538	99.0982	105.282	58.9252	249.683	100.843	78.0321	124.526	148.689	90.557	119.981	113.969	114.963	116.972	96.1559	62.7337	167.1	166.904	135.934	150.512	157.132	104.737	182.381	179.22	73.5361	201.927	92.7924	118.939	118.337	0.358137	0.00731599	0.350821	0.0782069	0.973579	0.158078
FGA	52	94.91	5706.46	6357.68	2288.25	3538.87	6715.74	2991.05	3352.65	2901.19	15623.5	4717.77	3277.88	5033.26	8991.42	7260.96	4606.33	65684.8	39459.2	8195.09	4260.54	3902.75	73094.7	5457.94	10663.4	7755.66	4774.32	10552.3	27289.1	17582.3	3537.07	2858.23	4144.89	4765.19	5335.98	9108.32	3732	4411.37	144571	13408.3	4485.11	5421.78	6448.41	9533.44	138661	4504.6	12378.5	5547.31	1.45837	1.15798	0.300391	0.00396638	0.0345386	0.615591
DPP7	19	54.31	1331.13	2667.98	3775.29	1860.19	891.071	504.54	569.2	2175.61	921.232	1224.7	1136.67	699.473	5466.14	3544.56	1044.3	1858.73	4396.73	1464.9	1677.58	1694.1	1590.03	4564.23	1544.75	2088.85	1995.86	1957.01	2194.91	812.104	1002.53	1791.97	865.065	1153.81	1466.62	1184.62	1866.57	1960.85	1393.82	1801.2	1467.43	2310.28	2511.32	1320.59	2315.92	1233.9	1819.48	1757.33	0.560297	0.0501435	0.510154	0.0402604	0.86512	0.125146
TMPRSS2	13	53.82	399.725	69.4971	106.955	135.838	70.8715	761.076	246.962	225.544	60.9759	136.137	249.259	160.603	83.6822	97.211	86.0706	96.0797	48.0776	66.6211	106.036	181.061	150.91	73.5621	60.18	26.5647	257.035	46.9454	192.048	145.1	264.06	377.705	138.282	88.0548	181.654	104.704	67.7807	80.9278	63.3205	168.842	150.243	97.8463	45.6958	86.0287	87.2568	164.856	92.3015	128.902	-0.836778	-0.481847	-0.354931	0.0120171	0.180024	0.373231
HBM	4	15.61	20.3922	2.76986	25.1767	11.1412	4.37641	39.4572	45.1359	8.78362	21.006	50.586	95.7497	1.8048	2.72925	13.763	31.4215	7.46575	4.35482	66.0682	55.3704	30.0298	60.3235	4.67252	2.27993	2.41961	43.6008	64.907	2.32719	13.9332	49.5949	37.9162	21.4202	25.432	21.5195	19.7784	12.6872	20.7765	3.47783	7.08946	42.6183	53.8203	3.26714	22.9028	7.58699	15.5454	10.5444	34.4947	-0.560015	-1.7099	1.14988	0.282173	0.00401352	0.0751011
PCDH19	15	126.17	50.0984	28.7252	67.5685	63.4792	51.1709	107.239	89.1827	51.111	77.8712	111.92	140.371	147.372	59.5979	18.3727	62.5278	40.1265	40.467	39.7726	63.5007	45.6668	32.3219	27.5796	31.0642	69.3291	60.2784	44.0299	23.5353	43.3441	101.753	67.4139	49.1754	61.706	76.0718	52.7209	64.4894	94.6603	13.5391	28.2528	56.4159	85.2279	48.6143	79.8912	43.9616	74.1966	44.9769	54.9854	-0.722169	-0.289866	-0.432303	0.00402059	0.278431	0.148698
PPM1L	8	41.03	55.8691	39.4433	53.8704	65.4003	49.4925	75.6763	70.9443	37.9381	53.4218	61.8466	67.0643	94.6369	39.5885	41.1119	69.8721	58.5096	6.1074	56.8181	50.7691	54.6293	37.9444	28.2613	3.78414	15.8479	30.5201	4.56536	6.78649	45.7987	57.5866	66.7062	46.3926	64.3826	65.8375	55.8706	44.3153	68.1735	7.07399	5.39081	65.0644	23.6225	4.09936	50.1747	11.3814	58.6043	23.4071	39.4915	-1.32406	-0.754593	-0.569465	0.00410279	0.12683	0.298298
BTNL3	3	52.22	81.3437	65.6093	90.9528	243.502	99.6472	108.141	117.851	167.233	98.7372	118.692	119.164	86.3873	60.2268	55.3219	159.676	31.3071	88.5626	7.17411	91.5524	73.7154	48.0889	66.8971	44.9971	84.5435	107.377	169.084	60.7923	73.0274	84.8094	35.9639	33.4528	56.2508	15.8102	26.7207	26.9681	42.7738	1.81194	14.5445	106.867	124.241	75.8982	25.5653	2.55098	109.673	40.1653	49.4611	-1.44919	-0.300344	-1.14885	0.00413264	0.575403	0.0584179
CRISPLD2	11	55.88	288.696	81.1929	28.3297	98.93	104.504	409.461	169.756	103.314	36.7387	143.391	229.796	153.786	120.004	67.1545	57.6593	205.671	55.188	102.792	62.8326	75.5588	31.9668	55.0538	64.632	49.5694	157.838	84.554	122.55	45.9945	107.902	339.185	105.713	41.0026	243.915	220.597	29.8769	36.5868	89.2777	82.4552	120.363	37.3678	46.6494	19.4841	114.572	120.29	75.2759	82.7335	-0.67626	-0.136285	-0.539975	0.0758707	0.741977	0.244596
SLC44A4	12	79.2	603.269	232.952	220.107	274.72	107.407	1081.08	317.608	561.43	124.973	198.039	433.302	377.501	175.423	283.561	148.791	94.1692	132.262	165.649	219.169	324.2	309.397	186.365	294.414	45.0861	543.44	130.279	137.298	244.975	357.416	433.459	248.849	166.621	343.056	149.122	72.3316	131.693	168.864	360.23	232.632	166.14	80.4669	127.716	131.678	307.413	166.059	241.645	-0.888484	-0.541199	-0.347285	0.00414285	0.103652	0.344653
ICAM3	8	59.5	135.07	77.1431	137.842	78.8278	134.495	126.07	110.186	226.418	116.553	171.835	154.422	216.646	56.7556	297.378	84.6972	65.4117	87.8981	77.7933	94.563	171.477	93.2897	67.5739	124.581	148.86	142.597	121.045	116.887	105.673	212.394	128.787	216.003	91.1805	138.209	165.521	162.209	183.834	22.7895	53.4856	119.866	146.624	121.711	189.03	46.0655	133.515	95.1024	159.037	-0.489451	-0.741809	0.252359	0.034048	0.00421719	0.365334
UPK2	7	19.43	876.23	1657.78	867.884	646.34	1216.41	912.826	1405.29	1736.93	1001.54	956.111	939.066	868.293	677.217	808.001	569.479	924.056	363.379	816.051	1105.64	789.803	2283.6	811.624	355.437	946.638	958.361	887.59	202.103	1092.67	990.585	852.242	1021.98	607.339	1200.07	819.593	250.177	1354.93	129.103	716.114	350.477	834.218	513.889	542.294	167.973	1046.45	583.125	866.296	-0.843627	-0.571055	-0.272572	0.00425181	0.0722068	0.435516
TCN1	9	48.18	406.172	27.7844	13.3404	28.5255	270.163	69.5468	39.6799	191.649	20.9097	33.7201	33.4963	55.0686	31.2234	62.8068	13.9191	7.8777	42.2615	30.7515	21.6334	95.0312	99.0023	17.0473	92.472	28.0309	29.9687	16.1449	28.9388	86.4787	32.8668	13.7594	17.7856	18.8218	28.2675	27.2047	23.8196	24.7558	13.3376	9.70445	27.3997	17.3268	24.9573	62.5548	3.77966	55.1869	23.3093	34.0908	-1.24342	-0.548475	-0.694943	0.00431701	0.238078	0.180634
TRIM16	8	63.91	68.9264	13.1808	26.1839	63.7712	86.6452	37.2979	48.715	21.4491	106.344	65.1271	64.8009	7.42602	1.65041	36.8993	2.34963	80.1496	38.5347	36.6644	27.0734	26.351	103.635	24.3246	6.1163	25.6897	37.2186	5.59108	6.46522	18.3854	49.0797	35.2151	16.4954	5.14021	36.9615	36.0104	7.81788	21.0587	3.71574	19.608	26.364	19.165	28.3597	5.32226	8.49776	40.0582	15.3227	22.4301	-1.38643	-0.549766	-0.836665	0.00436903	0.288951	0.149442
CLUL1	11	54.18	29.1672	14.6377	33.8029	34.2395	35.052	51.8507	59.2223	27.5118	22.5167	71.1607	51.0561	21.7601	26.6678	32.8472	43.6711	14.3217	35.248	39.9395	33.701	64.6882	18.8594	9.04068	31.4679	26.6388	31.54	29.8473	43.0217	22.8663	57.7555	43.9088	45.9195	48.2677	32.5192	25.7341	15.5416	117.628	6.89568	21.3443	28.9292	52.5016	2.66148	27.7624	4.06235	34.249	21.4424	44.3337	-0.675594	-1.04794	0.372343	0.0393702	0.0044459	0.347625
BACE2	3	56.14	83.5852	5.9255	6.62867	1.74241	3.28398	39.105	41.3307	31.7501	8.74755	9.86941	6.70341	3.84477	7.81143	48.5592	18.4007	3.47181	1.89803	5.01892	42.4138	26.5098	2.42806	3.17915	8.81247	4.1765	36.1768	4.00047	3.44894	4.31828	31.9438	74.6118	18.2539	6.1399	62.8684	5.36789	144	54.9773	7.39082	2.86225	3.06209	4.37071	4.69232	117.12	7.67895	10.6566	7.28632	28.9648	-0.548485	-1.99104	1.44255	0.370837	0.00445347	0.0587392
CALD1	8	93.18	33.0655	43.0042	22.5905	61.6772	96.8341	52.5828	64.3076	42.7199	60.1516	48.3116	41.04	70.4059	36.223	26.3836	35.3603	78.6567	40.0518	42.1678	27.6288	23.1064	34.4191	36.3897	8.83353	65.0972	27.1259	2.84566	6.04867	22.8605	39.2071	26.6996	32.3653	29.7335	24.0126	28.8427	33.046	37.4546	5.91309	45.9542	22.4896	37.3077	26.8402	30.0632	3.22715	49.8006	24.8154	23.6775	-1.00493	0.0677206	-1.07265	0.00445987	0.856596	0.0126692
LEG1	4	37.9	3.46857	4.41156	3.35195	18.8338	32.4384	4.45387	1.77005	7.45089	6.04319	4.2325	9.06783	8.38336	2.37561	3.12684	3.32484	6.28404	1.69918	2.10695	3.20195	6.5621	5.31643	2.45934	1.52452	5.38143	5.6315	5.5746	3.3856	49.7061	4.90098	6.77106	2.29906	6.68496	7.26026	2.65868	7.80632	7.56471	3.3653	4.22162	3.81054	5.71101	3.96693	21.1639	7.8681	6.25383	4.34565	5.78091	-0.52517	-0.411726	-0.113444	0.168182	0.32499	0.806912
FGFR3	6	87.65	99.8266	161.526	242.18	255.491	167.844	382.484	226.077	140.915	136.085	300.213	285.671	386.115	164.054	99.921	159.685	188.144	111.415	227.318	167.478	124.465	77.5701	104.299	131.24	189.719	120.123	101.521	204.028	139.514	174.848	193.387	155.404	140.667	196.996	137.578	131.419	289.088	199.331	93.0937	158.808	118.474	152.91	163.373	197.38	213.942	146.312	156.108	-0.548174	-0.0934938	-0.45468	0.00446581	0.647743	0.0500709
F2	44	69.99	16185.7	19977.2	13525	21708.9	31649.2	20940.8	14935.3	19702.6	35294.8	25918.2	28997	27776.2	30251.1	10649.3	22247	169901	76694.5	187205	38288.3	14569.8	59900.2	32193.1	84077.8	42840.6	13584.7	85481.3	83061.5	42727.5	12728.7	22658.7	15220.5	21473.5	13563.6	33924.6	25089.6	23374.6	191141	41557.6	55646.4	45545.3	35919	24018.5	218162	22109.2	46541.9	26017	1.07388	0.839075	0.234809	0.00448339	0.0401456	0.599449
PSCA	4	11.95	3037.68	3201.33	3078.92	6994.79	4637.6	5129.54	6496.28	6582.72	55.4628	4779.31	5188.99	2931.5	1008.99	2427.12	1463.7	23.7592	560.094	2108.96	12.9743	1874.86	5878.39	1916.41	2488.67	1023.08	941.284	11.7126	1361.94	3079	7.56713	4608.62	2458.75	1047.77	3.24286	1270.6	342.457	7.78916	841.526	937.792	1303.01	800.709	447.953	352.947	1100.15	3122.5	634.634	278.698	-2.29871	1.18722	-3.48593	0.0306991	0.303009	0.00835262
F13A1	10	83.22	39.4937	114.541	17.975	8.90065	8.30377	4.75145	13.4852	39.7387	28.0365	23.6786	4.70754	8.04772	28.5609	24.0793	15.3417	243.164	117.961	59.5068	12.787	14.9319	119.434	6.9513	109.861	47.3723	21.6188	199.231	116.826	47.9217	20.3248	15.1824	23.091	31.6385	4.47651	25.2727	79.3185	12.7428	287.101	31.7496	92.3742	33.561	59.3982	6.28454	328.663	16.4226	48.8141	23.6073	1.57162	1.04806	0.523553	0.00453061	0.0786071	0.425007
FABP2	7	15.2	9.49674	395.992	8.73113	8.05012	12.9477	5.15474	5.54649	5.1964	24.1259	36.0432	19.5234	3.66917	134.927	20.3145	21.9534	94.6057	76.3471	841.868	49.6066	10.1788	22.9158	52.0013	224.988	483.628	75.9376	76.8557	3.39203	10.8135	17.0178	6.83341	9.94585	29.8738	31.8069	22.4152	29.1755	15.607	254.65	35.5404	22.3001	61.5864	134.987	28.9617	445.805	13.337	49.9512	33.5185	1.90509	0.575561	1.32953	0.00455025	0.420354	0.0982027
CLTRN	6	25.22	93.4054	158.144	120.863	191.578	55.212	193.306	127.966	91.2657	190.422	133.597	129.506	175.196	62.3784	88.6567	145.341	82.1042	53.1609	87.4525	143.693	65.9753	84.2577	70.8963	61.5424	76.8374	86.7969	58.9546	40.7997	95.0629	148.329	140.257	108.538	152.84	162.964	115.125	86.9148	104.141	25.7383	100.771	101.478	153.817	34.8014	125.237	23.5819	130.594	79.0026	96.2695	-0.725116	-0.285179	-0.439937	0.00455777	0.295318	0.149342
H1-10	6	22.47	32.1708	11.9685	19.3875	10.7027	33.5227	5.28219	5.12985	33.2573	34.9279	25.1752	8.53841	9.5613	4.83984	48.9674	27.983	62.377	37.3632	61.0501	12.1856	38.5114	46.6233	22.335	84.5033	28.8706	25.3268	57.7858	60.3264	30.3274	17.9306	17.4647	19.4194	26.8789	29.4062	28.4976	59.326	21.0468	66.1989	6.66506	96.9967	75.8774	26.6716	26.694	55.5759	15.3659	32.7989	31.3966	1.09391	0.0630399	1.03087	0.00457582	0.877562	0.0272143
ALDH1A1	24	54.83	575.959	477.196	791.37	759.954	536.519	460.981	521.241	499.74	1060.82	404.26	587.084	476.594	741.828	590.405	724.658	728.628	691.152	826.713	838.785	786.831	519.638	889.847	643.67	771.489	491.173	549.594	1618.17	769.045	819.982	504.135	1392.06	748.991	685.29	712.675	731.079	594.943	2546.59	835.553	587.987	637.137	738.104	551.581	863.959	573.946	818.736	622.634	0.512482	0.395013	0.117469	0.00464315	0.0436641	0.583581
NPTN	6	44.36	88.3769	177.986	127.729	208.724	79.3052	125.339	116.646	102.036	78.9469	264.689	144.184	135.05	92.8052	99.3297	112.801	80.5664	89.7438	55.0901	96.6688	104.594	87.4517	82.5933	65.8857	70.9198	146.524	134.143	101.748	61.2316	114.005	127.927	103.8	146.814	156.128	107.685	89.7585	149.895	74.2274	80.3615	72.3131	85.3605	103.7	167.45	106.449	128.457	91.5625	117.031	-0.488453	-0.354057	-0.134395	0.00465681	0.0573526	0.510957
C8B	21	66.9	104.781	112.933	96.0004	99.0609	115.227	66.5385	73.6717	84.65	157.453	72.0236	92.4001	86.0595	94.1958	108.064	82.2032	958.197	324.092	119.701	132.372	74.9108	495.624	130.224	199.973	95.9456	77.3109	504.767	494.539	208.987	78.654	62.7711	56.4602	83.1039	113.514	151.656	104.574	74.1726	969.184	466.351	247.509	82.6442	112.1	84.1215	936.783	94.1515	197.943	101.71	1.07203	0.960616	0.11141	0.00484452	0.0204306	0.804501
BCAM	27	67.36	1054.95	1079.22	1677.94	1838.98	775.742	2194.84	1125.38	1005.02	1230.51	1774.27	2121.48	1576	1105.08	1449.57	976.197	782.479	916.085	706.58	1333.43	1267.7	565.693	876.315	692.526	876.369	1157.18	1072.62	768.775	1250.45	1771.33	1417.38	1682.4	1018.4	1060.61	1349.89	1242.35	1534.27	634.512	1006.19	1096.78	1798.37	1077.97	1288.11	779.337	1383.99	998.215	1259.86	-0.471409	-0.335843	-0.135566	0.00487831	0.0630515	0.494584
RBP5	9	15.92	124.815	427.673	130.718	471.676	190.649	262.179	305.278	364.078	404.331	314.311	218.684	139.598	130.153	325.264	193.531	114.365	169.838	417.513	266.696	270.617	199.118	295.325	134.777	129.209	194.328	225.884	190.952	237.192	1225.24	182.655	242.582	166.792	318.092	110.284	100.953	131.876	207.119	232.089	126.948	161.584	96.5996	157.719	238.561	253.653	174.046	269.538	-0.543389	-0.631026	0.087637	0.0296831	0.0223371	0.770411
SI	10	209.32	92.6057	31.7368	24.234	60.4451	324.349	89.8109	41.1329	34.0828	25.7376	53.323	70.289	68.4395	27.2566	17.9517	4.86044	37.4622	7.32551	2.41295	31.3659	17.779	76.1572	29.8344	5.7915	33.1804	83.615	6.58724	80.8865	1.83641	31.6363	58.4252	5.05801	21.8499	45.4024	39.0435	7.20017	5.87417	2.9964	3.68743	108.663	28.1117	32.6254	8.43262	26.8867	56.9369	17.7638	15.017	-1.68043	0.242343	-1.92277	0.00499526	0.703057	0.00861942
ADI1	4	21.48	35.4958	14.7826	13.1926	38.4154	2.75005	36.0965	22.2331	31.0395	41.5474	30.0904	50.6861	4.14863	55.3873	32.7278	33.6615	35.2751	69.2156	69.9475	29.0422	25.3364	27.3092	34.2141	71.0379	68.9307	35.4169	3.38441	83.1837	22.6699	37.1544	24.9002	38.1039	37.4186	30.4693	32.5059	33.3596	41.8106	106.203	40.0126	40.4988	35.0372	36.3701	32.7607	88.7175	20.2622	43.3752	27.4366	1.09808	0.660766	0.437311	0.00500561	0.115832	0.346696
MVB12A	9	28.76	440.712	319.528	280.066	258.505	185.998	470.347	344.394	334.526	299.914	253.233	334.222	370.676	216.156	461.397	312.575	113.782	190.371	201.569	252.537	407.945	296.725	317.454	149.545	154.025	299.293	201.856	167.953	314.417	370.046	276.44	504.022	284.471	337.986	250.88	255.246	275.064	290.17	469.393	256.608	266.07	196.328	411.704	86.0791	315.34	238.755	310.147	-0.401378	-0.377423	-0.0239551	0.0467106	0.0882262	0.921571
CHMP5	6	24.56	1366.02	1058.83	750.592	908.571	545.887	1221	1243.46	818.378	890.001	1008.61	901.901	1252.81	470.617	1215.83	1056.68	254.931	599.681	421.179	1031.52	1148.96	793.394	786.069	257.065	332.1	783.994	404.753	307.386	792.421	1304.86	802.26	1659.53	1100.37	947.862	948.555	678.398	1032.99	214.516	784.127	559.707	760.361	430.152	1379.05	195.495	968.205	582.331	867.562	-0.733473	-0.575128	-0.158345	0.00502287	0.0421639	0.609061
PLPBP	5	30.32	78.1827	43.124	48.4655	54.5247	75.5908	67.8084	62.4051	115.287	103.681	98.7259	76.4765	94.6229	55.7422	63.6883	72.2376	87.9345	82.3558	93.5273	82.2018	76.9823	80.1512	92.9094	102.675	56.5396	54.5899	3.75669	96.0323	86.9839	76.2544	71.1381	102.357	56.9095	58.3371	75.9037	79.0617	51.1866	4.48842	94.2463	88.441	68.2456	42.8686	63.3691	9.25519	73.3706	60.8416	49.0871	-0.270144	0.309713	-0.579858	0.531095	0.514937	0.275723
ENOSF1	12	49.75	26.6982	11.1476	23.4088	41.0405	19.4138	31.9292	32.4826	21.1468	28.3596	15.8215	20.1367	18.2304	19.0692	18.8018	16.399	13.7348	17.8473	9.83737	21.315	13.1247	22.3527	23.4223	16.2937	27.7182	15.9045	2.81054	40.6727	21.1975	28.5575	19.3097	33.8628	22.3223	15.4058	32.327	31.3178	20.0198	28.6337	23.2332	39.4299	25.0682	14.8597	17.8716	40.0882	22.8305	23.558	14.0554	0.0452536	0.745087	-0.699833	0.84545	0.00506612	0.0169742
TGM5	8	80.73	16.1325	7.23302	36.461	61.3577	145.048	31.6064	261.97	28.1614	8.57834	51.4057	21.5962	121.798	35.5253	14.1951	24.5169	19.9942	8.87626	9.04059	3.6948	15.7234	33.0324	8.41119	5.83532	23.7746	11.793	73.4781	8.20269	16.9518	5.16645	12.5702	29.0901	14.4899	20.7924	47.995	28.7845	41.3783	2.8439	23.0726	41.8477	7.68983	17.9104	43.7301	9.41156	38.388	15.3917	18.0706	-1.3185	-0.23149	-1.08701	0.00508236	0.643413	0.0550628
SPRING1	4	23.58	50.8651	79.8991	89.5502	138.159	251.724	196.019	70.4775	184.713	130.542	164.849	396.327	124.52	343.02	99.0105	94.4568	165.532	267.184	85.8581	62.2077	59.4547	149.606	83.878	218.912	255.468	53.3994	1.57536	272.924	59.3478	45.4642	77.4528	35.4679	64.6985	140.424	68.4795	135.044	55.2766	149.607	105.049	97.5859	74.5012	109.816	147.818	242.469	134.259	122.81	47.4672	-0.128583	1.37143	-1.50001	0.763671	0.00508941	0.00590531
CNTNAP2	10	148.07	56.0116	5.88982	26.1443	50.9234	42.184	97.4175	47.1332	59.5123	21.514	11.7317	22.8961	6.90288	22.496	27.6736	3.40914	51.3935	3.27486	8.46834	17.516	11.6258	19.2741	15.8665	2.48098	4.24245	47.1859	5.88694	3.77928	15.1022	29.0408	47.5131	10.604	6.61143	15.7263	20.0286	5.19571	5.92442	8.30141	20.5349	42.7124	3.89218	4.88068	8.5878	45.2029	27.6761	10.5088	15.5491	-1.39705	-0.565231	-0.831815	0.00510354	0.288419	0.162608
LCN15	5	20.44	4.47375	106.588	6.0755	4.86096	5.24262	2.79196	7.4137	5.5894	7.77339	16.4755	3.32251	11.3904	13.3204	66.513	2.67378	83.42	73.0921	65.0431	16.2526	5.79305	4.19063	25.2464	415.629	190.282	10.2504	223.999	452.892	124.131	3.34228	4.12052	3.93278	19.9835	17.7556	4.74342	39.5691	4.06235	218.266	14.463	29.695	6.93354	114.284	4.6393	215.654	7.66919	34.5395	13.5042	2.1711	1.35483	0.816264	0.00513829	0.10434	0.375663
AMY2A	4	57.67	12590.2	33437.2	17479.2	24709.2	16205	26971.4	21019.3	5321.48	22248.1	21896	12183.8	20541.2	4631.02	13803.1	7170.89	3122.63	8126.18	4119.75	8143.74	6941.73	6926.53	3881.16	4499.09	9305.73	13331.7	8564.93	4357.71	10380.7	39739.5	18776.7	7709.87	5064.54	43738.9	9868.91	8440.6	16421.3	5677.25	15353.5	4093.33	15265.6	13270.7	8565.98	7747.17	17902.3	7653.23	11884.9	-1.22601	-0.634986	-0.591019	0.00514311	0.176021	0.25718
C6	34	104.72	166.171	201.828	179.935	161.046	253.384	205.077	180.083	130.133	291.468	170.374	185.036	237.218	202.526	152.091	171.364	1307.57	878.422	258.382	158.932	151.807	759.044	389.169	332.076	204.963	195.365	371.149	997.844	327.585	139.174	128.358	177.908	192.374	159.685	334.112	185.39	242.522	2404.56	398.652	252.565	204.573	263.21	267.394	2208.48	192.44	374.201	199.523	0.959402	0.907259	0.0521422	0.00514331	0.0154038	0.897737
POLR2H	4	17.13	5.16201	60.0596	29.7329	5.34089	54.775	1.59096	3.94983	12.7227	3.91569	36.0878	20.9989	9.27508	78.375	16.1907	46.5566	57.1218	63.5428	80.0199	35.6272	4.14961	4.03891	36.2423	47.4896	63.0972	39.2874	57.4978	6.32644	23.2775	20.3711	20.2281	5.15549	47.9914	37.8302	5.84076	50.2394	39.8678	107.784	21.3917	34.8954	71.3271	40.2701	42.0625	103.843	11.5996	32.6416	27.2888	1.49263	0.258401	1.23423	0.00515777	0.648644	0.0547954
RAP2C	4	20.73	54.6007	23.7523	36.7306	48.7644	59.8236	71.1005	54.7713	51.3457	59.4367	51.08	55.1081	41.0826	40.4258	57.3628	45.9334	14.3579	17.7883	39.5996	39.3331	47.9136	53.6516	73.4485	44.9137	39.3224	31.878	2.15711	34.5509	57.5343	40.6836	46.263	79.4299	40.0393	41.2615	21.0772	33.8088	37.4641	26.5961	69.8096	42.3148	27.451	15.4346	53.8665	48.6462	48.9874	37.356	31.2506	-0.391072	0.257454	-0.648526	0.232567	0.474052	0.109086
SPINK1	4	8.5	1492.53	1401.3	4863.35	990.952	455.308	820.895	748.514	133.704	2333.25	522.676	447.578	1517.98	862.49	699.107	1017.85	1509.55	266.134	1640.94	238.697	360.056	336.028	334.447	257.306	1275.4	372.355	717.934	398.297	854.128	290.909	295.244	488.717	627.837	764.659	551.392	240.511	942.405	1338.91	234.973	395.138	878.537	348.459	604.863	463.064	907.595	520.584	559.884	-0.801919	-0.104997	-0.696922	0.030654	0.792986	0.12216
ARF6	6	20.07	214.689	204.718	185.388	164.462	302.99	264.305	174.183	199.752	130.097	142.571	220.921	176.996	121.592	280.598	135.869	144.042	132.356	112.119	127.711	180.346	206.93	189.039	220.668	117.308	176.803	173.961	115.563	171.05	207.978	201.395	202.033	127.986	182.475	147.873	120.599	146.932	99.8375	204.001	160.825	138.15	84.3705	166.729	85.7339	193.221	141.933	177.965	-0.445037	-0.326377	-0.118659	0.0052179	0.0579185	0.529845
COL6A1	50	108.46	7450.59	7133.11	13790.5	8419.35	5008.08	9362.78	8409.81	6577.54	9339.2	9986.26	9971.28	11332.4	3908.96	10498.3	9435.16	2654.37	6410.53	4783.54	9760.64	10786.1	4381.02	5521.62	2771.81	4039.91	7118.51	3355.84	4760.44	7928.24	10849.7	7883.02	11363.7	9406.96	6182.15	5758.09	7589.3	10365.2	2100.88	6179.27	5442.36	11063	6864.44	7448.27	3257.81	8621.57	5623.33	7608.45	-0.616526	-0.436177	-0.18035	0.00526711	0.067338	0.49133
ADAM10	23	84.09	319.195	119.387	110.094	114.844	172.963	347.982	148.585	240.608	99.5375	132.507	164.038	196.13	121.556	142.763	112.255	206.827	125.798	139.38	108.243	130.292	283.719	102.96	114.903	87.0708	231.005	168.421	249.226	123.389	189.401	196.959	123.496	116.411	93.5313	131.197	105.106	117.554	113.781	153.555	161.054	108.799	92.8054	88.3675	114.572	166.067	127.471	150.277	-0.381598	-0.237462	-0.144136	0.0346845	0.226525	0.508013
SLIT3	8	167.6	90.9188	128.606	177.422	90.1246	30.2583	160.03	222.883	76.8139	139.492	176.812	96.9764	131.197	134.899	118.232	79.9957	136.582	89.4729	100.848	69.6262	85.8934	81.91	36.104	53.407	106.654	87.1664	72.9824	164.711	67.5537	170.724	70.7208	36.7094	70.8958	75.4436	76.1596	59.9702	107.649	71.1804	49.8065	63.9582	72.2922	57.6343	133.428	6.01998	114.09	65.4044	101.366	-0.802714	-0.632112	-0.170602	0.00534106	0.0428356	0.61731
SDC2	3	22.15	523.496	818.324	782.284	968.418	381.553	1198.2	900.696	195.747	475.129	977.939	695.155	1314.68	579.096	284.174	407.564	740.696	521.653	683.889	594.501	600.891	624.317	344.656	118.469	532.25	566.606	148.43	443.183	523.452	487.032	297.185	429.049	333.989	647.508	564.806	468.36	295.227	48.1721	369.4	515.568	525.134	231.176	344.318	87.0755	687.286	374.218	374.385	-0.877033	-0.000645102	-0.876387	0.00538461	0.998462	0.0219613
AEBP1	6	130.85	34.1353	36.4908	31.7122	5.54203	4.9743	40.9973	31.9823	30.4156	41.7006	55.0404	68.9367	60.0635	228.447	22.244	39.653	180.327	131.718	136.198	80.6163	25.978	29.7866	29.4294	579.304	81.027	169.539	51.7629	160.994	46.3433	52.7698	30.4817	28.283	39.044	55.8231	38.2904	59.0469	97.416	171.323	34.2839	25.292	59.4241	53.1066	48.1906	141.544	29.3746	70.7383	55.7656	1.26792	0.343117	0.924806	0.00552238	0.480679	0.0917019
FETUB	6	42.03	73.2306	103.238	61.0872	133.104	224.582	124.518	75.3862	52.9438	295.387	82.9769	77.9125	133.436	194.97	81.9655	97.1323	1733.65	569.19	1052.88	164.356	60.0075	273.266	145.822	444.446	316.207	65.3793	315.939	612.186	154.623	98.4819	70.5618	91.9356	121.164	103.933	163.123	155.616	107.452	1493.19	175.995	174.008	160.524	85.2105	139.353	952.563	104.765	242.28	130.701	1.20951	0.890403	0.319109	0.0055824	0.0590558	0.537595
NOTCH1	6	272.32	14.0741	10.3232	25.8131	26.965	17.1691	17.4658	42.2575	35.8404	27.0102	42.6292	31.054	44.828	21.4363	7.52916	9.24789	55.1006	3.24145	25.7436	8.83642	13.0694	19.663	10.3438	12.5945	32.6926	18.395	16.55	2.28096	16.8452	27.5773	15.1927	6.11679	12.356	22.8642	16.9911	18.6846	29.6796	27.5211	8.81159	23.3631	14.7334	16.2792	43.4556	9.75221	25.4438	13.4959	19.5477	-0.914789	-0.534472	-0.380317	0.00565948	0.132317	0.333474
ITM2B	11	30.32	489.283	518.595	693.128	352.678	205.322	621.938	408.4	365.328	279.233	624.828	653.442	520.926	205.931	658.604	314.651	222.447	250.862	168.262	358.687	481.747	203.148	259.479	151.568	259.194	405.994	328.959	455.419	353.356	639.919	629.449	473.448	291.44	492.455	336.665	294.151	515.154	158.451	547.648	356.262	560.986	221.254	376.692	230.228	450.665	297.285	434.966	-0.600205	-0.549055	-0.0511509	0.0056845	0.0203466	0.842269
NOTCH2NLB	3	30.08	36.9813	27.8082	44.0824	75.9932	38.1169	55.1342	36.8853	73.8868	51.979	39.5665	64.0623	4.584	19.7032	14.7929	23.7396	46.2905	21.3618	23.779	12.4926	13.6756	25.9376	7.55013	14.7463	46.9361	37.9849	4.00082	3.65443	20.9074	92.9334	23.2164	17.8066	28.6557	18.3458	14.0224	19.7208	22.436	20.306	19.8635	2.0297	22.4702	24.2068	41.8146	42.5849	38.8758	17.7233	22.5032	-1.13323	-0.344482	-0.788746	0.00569181	0.430298	0.108437
ALPI	17	56.78	33.4968	66.3826	155.905	274.922	104.091	95.9116	64.2942	130.306	228.832	79.5161	76.7972	87.0461	68.0969	111.978	50.1986	58.3593	64.932	73.4036	46.2535	93.7943	28.511	68.0729	125.515	38.105	60.3633	114.668	5.79802	49.332	78.8429	105.555	81.3683	51.771	113.176	57.5767	104.503	71.7139	115.246	86.6068	72.5653	116.159	92.0603	75.878	208.177	99.7435	64.8821	85.4017	-0.620403	-0.396446	-0.223957	0.0588872	0.268196	0.572951
NEO1	26	159.92	248.839	323.801	353.35	375.352	257.921	601.143	403.502	294.865	410.624	688.717	492.352	490.86	306.077	222.114	315.099	204.853	233.611	208.646	329.182	352.178	109.953	352.751	197.215	249.044	388.098	295.794	243.186	271.579	330.333	414.917	292.698	352.198	602.286	325.949	313.345	577.551	201.205	215.912	320.605	445.374	327.311	469.672	292.279	392.758	280.57	345.23	-0.485276	-0.299195	-0.186081	0.00581418	0.113881	0.373686
CDH2	28	99.75	4383.2	6065.93	5625.75	5477.9	3650.52	6672.81	3080.44	4759	3278.78	12079.3	7617.27	8299.26	3252.8	7481.21	5770.37	1309	3251.27	1373.83	4074.73	3915.06	984.4	4051.96	2644.51	2689.77	6117.32	3862.59	2497.53	4414.39	6172.44	6442.18	6486.69	6483.6	9172.58	2151.17	4937.32	6029.78	2287.74	2774.81	3765.75	4543.53	2454.32	10336	3553.4	5479.48	3366.1	5105.35	-0.702961	-0.600932	-0.102029	0.00584114	0.0301864	0.735655
MXRA8	22	49.1	5521.06	6936.85	11784.7	9670.29	5888.36	5961.39	10358.2	7806.42	7736.15	3128.8	17410.5	7861.04	6569.87	2959.91	6282.02	4109.85	2572.13	3930.22	8094.08	4318.18	3500.51	1828.81	3645.29	6474.97	7963.35	6566.4	3950.26	10180.2	8344.03	5901.72	5001.55	6216.52	1059.75	7592.22	7003.56	10367.4	2649.19	4474.12	6183.7	9610.7	4296.57	4377.01	3933.25	7663.64	4633.91	5650.26	-0.7258	-0.28609	-0.439711	0.00585393	0.309146	0.16257
IGKV1D-8	3	12.83	87.2995	82.0884	7.62243	80.0584	236.948	61.9216	174.516	74.4805	165.586	62.472	34.8649	3.15318	258.609	171.199	127.276	214.728	548.986	981.966	150.34	43.778	92.5242	98.214	594.258	341.225	160.719	425.347	69.3844	11.5833	109.386	39.7646	24.5503	151.979	269.05	125.357	670.599	243.183	406.78	9.20264	255.697	635.514	238.016	96.7711	569.005	55.9867	164.895	154.953	1.5584	0.0897188	1.46868	0.00990698	0.889413	0.0451117
SULF2	4	100.39	6033.83	4092.19	6886.86	11131	1323.04	12622.6	4714.58	8260.97	5578.98	8316	8151.8	12444.7	7015.87	3898.88	6682.85	3991.45	2995.05	3780.1	2656.01	2272.44	1002.13	2521.28	1688.87	6411.32	4677.52	2942.39	2958.56	4249.6	2595.78	4105.15	3349.29	6498.45	6539.51	4399.91	2267.7	2982.17	3068.8	3987.37	6206.25	4970.39	6524.25	13423.6	3729.23	6510.05	3827.72	3874.21	-0.766183	-0.0174174	-0.748766	0.00593283	0.953077	0.0266328
PYM1	5	22.64	26.2314	6.43406	28.387	5.51265	124.116	51.7403	16.6907	4.36898	39.0456	17.1665	17.9754	5.41482	11.1291	46.2347	89.0566	164.057	75.4157	71.78	35.8207	28.6831	74.9854	36.9951	9.53701	39.6171	27.1249	7.30708	143.877	31.9763	17.7162	18.7126	36.0177	71.8372	25.3909	53.7356	82.0155	45.6271	10.4377	64.5446	92.6702	35.6574	255.519	64.2183	9.56217	17.4677	45.7241	29.763	1.38827	0.619432	0.768836	0.00595787	0.251341	0.202069
CRIM1	28	113.66	99.2697	149.51	205.46	119.439	111.804	137.856	101.687	80.0039	124.225	214.64	129.747	108.761	85.7252	158.318	83.6197	77.8472	98.143	127.896	77.8102	164.655	110.133	69.1045	45.2602	77.9497	111.047	153.917	260.96	117.101	167.878	133.236	93.0446	84.8951	123.909	99.7934	115.57	150.451	86.3221	149.229	99.787	92.3473	96.9332	118.237	147.317	126.744	98.1899	141.453	-0.368267	-0.52668	0.158413	0.0315278	0.00596651	0.442742
UPB1	11	43.14	26.8956	27.7355	29.942	45.179	51.2692	27.534	65.8283	32.1798	41.7997	38.3913	44.6309	2.04803	45.2915	37.9909	48.8245	26.0667	49.144	86.336	57.8508	43.538	43.7216	162.135	66.4738	46.5295	29.9686	2.74147	189.367	45.1506	31.7173	37.7163	66.6081	51.8187	18.9753	49.3334	50.1908	31.3481	84.7847	58.2769	45.8869	42.5405	42.4738	19.9793	69.6142	29.5463	54.2258	27.4298	0.876003	0.983234	-0.107231	0.0339096	0.0309546	0.829074
UMOD	35	69.71	248155	35127.9	148423	91187.6	228624	57378.2	249202	180395	194922	64843.8	88381.7	115157	58916.4	123833	50603.4	11670.8	61707.5	26846.3	98764.7	69478	128939	45707.4	28515.1	79381.1	56552.9	22547	26630.3	73303.3	92988.3	91839.5	72889.6	58190.6	105224	212634	80594.1	140896	20687.1	79137.5	84247.2	89813	78689.6	119339	43545.1	120038	60848.7	70365.7	-0.980198	-0.209647	-0.770551	0.00614936	0.582114	0.0734823
FABP1	8	14.2	255.621	2587.17	365.446	668.773	380.612	304.132	451.688	343.253	873.569	961.691	507.732	223.474	1066.32	235.149	958.12	563.184	2442.61	11307.3	744.526	337.571	481.964	9843.6	2907.54	3819.08	477.434	1029.4	389.319	651.265	879.894	337.997	1419.35	818.255	1194.83	513.758	910.373	587.318	7266.8	576.994	547.043	850.847	1272.12	718.754	4124.82	505.215	1228.72	725.059	1.28219	0.760989	0.521201	0.00618322	0.130656	0.349656
BTF3L4	3	17.26	74.381	7.22731	15.2247	977.054	117.771	26.2786	62.3708	99.9057	47.4456	2.94921	44.6905	5.89485	99.1531	143.723	49.3579	196.031	192.157	4.2459	62.5565	63.729	109.389	517.955	265.658	98.004	67.9556	343.158	123.31	18.1785	35.9171	44.2123	25.6488	79.3394	104.059	90.1672	154.144	74.8632	537.558	43.8444	811.812	79.8067	88.8522	58.8723	1972.75	36.5504	129.605	56.9957	1.82616	1.1852	0.640964	0.00629925	0.099856	0.419964
NOTCH2	6	265.23	73.9793	31.7142	51.0971	57.6539	54.9158	23.8323	116.685	66.2006	67.5223	50.0288	47.5245	57.1442	41.6588	30.7784	28.2446	55.8659	118.231	91.9767	19.7437	32.9563	37.3755	20.9529	31.0307	30.2318	39.7359	3.9802	59.9968	24.2237	60.4127	32.9377	19.0437	35.6073	34.913	32.5171	5.35179	47.7824	9.07694	62.8127	4.20153	46.6984	33.219	53.2081	2.83286	54.1885	25.2549	34.7894	-1.10142	-0.462083	-0.63934	0.00636683	0.284505	0.185209
LCN2	17	22.57	14273.6	3014.44	1602.94	6932.95	39252.9	7199.76	6501.41	14280.7	1877.92	3798.06	2322.45	5847.04	2204.08	3635.66	1080.89	826.585	1638.02	3267.8	1499.98	5926.11	8782.87	1381.56	16941.9	3964.07	2886.59	2028.95	3511.97	2215.65	4737.58	1281.51	1244.01	1071.28	3482.1	3282.44	5076.1	2313.99	4074.49	2096.98	3116.77	1216.11	2750.19	8040.9	3658.25	5715.49	2535.17	3301.34	-1.1728	-0.380971	-0.791826	0.00651616	0.407662	0.125519
CTRL	4	27.98	3.27093	111.429	40.0048	4.14646	4.78462	69.1533	7.67177	4.53316	70.6896	89.7588	72.4625	6.39699	62.6561	7.15988	12.2059	1.65719	3.66181	67.3166	28.7165	42.558	5.77101	48.0542	4.9744	37.8389	69.0554	13.8509	7.56173	26.9077	630.394	62.2652	53.1023	3.01896	51.7407	7.55021	48.2936	82.5318	3.48685	4.78176	8.79313	40.6503	60.3265	53.3822	2.57783	18.8761	13.1255	53.164	-0.524188	-2.01808	1.49389	0.421198	0.00655972	0.0656013
MADCAM1	6	40.13	1906.52	1382.09	2490.15	3587.45	1349.89	2476.58	6370.75	1662.81	1507.15	2973.08	2854.97	4785.18	1510.53	2040.9	1821.04	924.408	1768.04	822.334	3037.94	2300.32	512.914	1601.66	1029.21	992.62	3219.86	2419.71	625.887	2415.16	3363.65	2425.21	3153.76	1732.99	6348.08	1625.37	2094.35	4541.6	482.847	1520.16	1247.72	1115.85	2515.52	7343.59	709.208	2467.86	1453.3	2721.26	-0.763925	-0.904944	0.141018	0.011104	0.00660815	0.694119
CACNA2D1	32	124.49	361.383	85.5435	236.807	170.763	153.132	429.442	281.463	194.754	282.279	188.486	287.859	350.547	167.454	174.366	175.696	117.702	144.493	127.442	169.222	167.522	129.403	131.796	135.634	129.857	167.881	182.273	169.714	212.272	265.707	249.783	286.674	178.965	277.249	220.468	204.521	222.48	118.838	188.572	191.704	151.938	157.954	245.651	125.706	231.904	166.686	195.291	-0.476399	-0.228497	-0.247901	0.00661645	0.224165	0.236499
CCN3	12	39.14	772.223	658.732	548.228	774.013	340.167	1044.39	865.075	942.268	543.602	646.3	778.552	673.989	915.853	227.61	489.35	467.677	277.399	786.953	548.893	413.266	218.525	267.845	226.447	927.003	848.971	360.612	1250.11	312.827	368.353	496.422	233.569	362.579	767.673	336.935	325.264	522.636	400.064	329.839	390.111	690.538	424.771	1137.8	656.91	689.393	434.461	513.082	-0.6661	-0.239964	-0.426136	0.0066705	0.360289	0.147351
ANXA11	23	54.36	1493.86	582.707	595.412	1331.98	1278.6	1388.62	2059.83	1775.17	573.788	906.241	1754.04	878.283	783.437	1126.62	669.281	822.166	1024.13	1221.02	697.229	873.276	2486.98	708.031	470.052	624.682	981.82	686.636	433.333	927.959	1428.99	663.032	1024.61	682.666	569.409	1381.8	572.073	885.169	567.321	1074.08	619.721	854.918	569.769	775.731	307.702	1112.4	734.905	931.278	-0.598047	-0.341654	-0.256393	0.00669099	0.149442	0.329084
JAG1	19	133.71	59.7407	38.3376	85.5577	102.477	37.504	147.595	63.8474	40.7097	61.2781	99.4605	108.506	87.2388	48.341	48.384	70.7193	50.8603	55.9948	45.5642	73.7853	89.8285	42.7036	39.7342	35.4422	31.5818	61.164	61.6908	44.4036	30.5644	56.7563	51.2352	79.6601	65.4681	48.2651	53.9582	44.1862	87.7779	9.79168	46.7572	50.9891	53.424	46.5893	70.1381	48.7325	71.0926	45.6029	61.9184	-0.640572	-0.441241	-0.199331	0.00671032	0.0836655	0.477929
PLA2G2A	5	16.07	1789.02	65.6285	69.5417	63.3818	51.6975	386.719	286.91	49.624	49.2077	228.46	388.539	191.869	706.722	223.509	36.7548	466.062	55.6422	93.9225	431.408	204.612	739.318	21.6124	76.1423	70.2026	417.903	211.483	267.997	178.728	264.591	1031.45	247.774	30.1594	75.628	227.36	26.3069	34.8739	358.431	86.3341	230.56	28.5348	21.9306	45.5787	602.284	149.38	123.72	176.316	-0.271906	-0.511087	0.239181	0.628105	0.409923	0.728618
MCAM	28	71.56	795.045	1164.03	1647.94	1750.19	1268.13	1726.43	872.756	1320.44	1386.25	2313.08	1619.14	1797.85	1040.25	696.914	1015.46	580.327	932.113	1022.45	1031.86	995.565	441.428	844.048	757.169	1147.74	1313.43	1385.72	804.121	994.056	1089.81	1417.71	612.423	1087.82	1727.89	925.284	1286.27	2330.59	1246.08	909.674	1027.84	2193.24	1309.71	1410.39	1589.14	1412.1	1004.83	1232.38	-0.490883	-0.294496	-0.196387	0.00677869	0.131109	0.362963
CD47	4	35.19	292.154	171.981	157.436	181	257.802	345.039	226.931	388.728	185.437	311.256	230.174	263.488	173.811	284.139	185.217	154.529	167.763	93.1164	207.679	222.004	203.881	179.039	160.203	144.758	311.236	257.375	184.211	189.967	237.327	257.164	232.376	193.857	233.353	193.664	169.731	205.995	49.6791	222.745	181.563	184.7	209.367	288.643	140.915	241.486	173.932	228.639	-0.473419	-0.394549	-0.0788703	0.00683261	0.0380127	0.704185
SERPIND1	21	57.03	230.345	92.0456	85.2615	149.37	214.791	147.478	103.584	188.297	319.27	91.7005	103.777	131.238	110.591	155.405	144.246	2594.48	659.585	381.66	231.959	127.279	1095.76	340.772	360.685	129.145	131.93	453.17	1754.8	460.818	186.75	121.878	86.925	160.079	123.039	250.393	103.614	139.57	2662.98	391.264	260.828	136.436	97.286	153.938	2691.27	141.878	336.173	182.149	1.24456	0.884089	0.360467	0.00688023	0.0756282	0.510174
ATP12A	18	115.44	63.743	9.64693	52.0295	22.7844	300.873	68.3695	59.5991	28.5268	28.7113	36.2581	66.3869	80.0065	2.80691	22.8486	39.1552	32.0157	29.5219	48.4334	36.0116	72.2063	39.7803	39.3858	21.9428	24.7141	32.033	66.0424	3.86021	28.1963	32.5644	46.4177	40.2343	39.0378	48.0806	24.3215	22.0108	26.8298	26.0828	44.6735	45.0428	23.2651	8.06309	50.0258	1.94356	47.7631	21.7578	41.2123	-1.13436	-0.92154	-0.212824	0.00693897	0.0433364	0.669648
CIB1	12	21.69	182.833	52.5253	23.7337	17.6934	84.5097	127.837	78.5561	153.655	26.4586	37.5346	73.3976	84.9555	70.4466	56.0126	13.8081	44.9522	89.1683	41.8868	43.2536	86.9842	72.4916	33.4603	108.957	41.1067	77.8104	19.0673	65.7873	44.9462	67.0301	70.1542	31.0147	43.4182	55.5836	43.8116	19.0921	22.4542	64.1227	43.9272	49.3038	22.2963	14.3904	39.331	16.6825	62.0483	40.6597	47.6124	-0.609791	-0.227738	-0.382053	0.117863	0.592504	0.421227
ITIH1	26	101.33	285.994	166.812	114.939	184.991	251.343	184.327	137.931	193.841	482.578	154.42	155.416	255.15	209.518	223.746	171.673	5838.76	2484.61	478.584	246.499	107.802	2835.71	359.112	701.14	174.671	155.995	1987.61	1538.62	700.849	168.226	121.527	103.719	158.11	112.768	461.106	225.286	182.96	5404.62	566.805	378.132	188.808	372.968	218.657	5239.46	198.37	542.248	242.752	1.45075	1.15947	0.291287	0.00718736	0.0477022	0.649542
MEGF9	6	62.94	44.2174	54.4699	58.974	187.499	98.3735	57.9639	78.6747	127.029	119.354	159.07	127.575	97.4822	29.2902	62.7354	55.9757	54.3432	35.4655	47.1805	39.546	59.3965	83.9932	36.0966	2.41857	36.5555	67.7024	3.94151	143.813	60.4192	67.3108	62.4187	52.497	51.6489	59.3193	69.8634	63.2921	47.7178	1.45033	76.6926	41.45	43.2337	58.4297	150.058	4.47699	91.8033	35.2339	48.2274	-1.38158	-0.452887	-0.928694	0.00721268	0.409661	0.132169
ATP5F1C	3	32.98	47.3473	7.74313	25.9706	18.5907	69.6074	2.25171	25.5574	34.808	37.0889	12.0942	14.0443	3.42668	38.7222	39.5612	5.11781	71.9962	22.9363	8.2256	10.4778	5.946	67.1219	22.7917	7.07531	33.4188	5.82436	2.23512	8.41191	34.074	3.63687	22.7564	21.3489	3.26939	1.98474	73.6157	10.4569	11.1944	8.24635	41.1288	87.6979	20.7197	2.41002	24.5694	4.44606	16.8738	15.8465	9.40069	-0.0906185	0.753326	-0.843944	0.864068	0.200243	0.19792
PITPNA	7	31.79	46.7157	27.1598	30.3465	60.8946	81.6072	40.8253	77.0357	48.647	52.4132	26.3099	30.3835	78.8722	32.7527	31.113	31.5302	59.6299	24.6267	56.0798	27.7191	25.8625	32.2081	18.2494	51.732	26.0701	25.7054	3.15273	60.4841	22.9172	37.5686	29.7038	29.1028	28.7447	40.1823	42.1266	48.8153	26.5073	73.1019	50.1073	57.5906	28.2247	40.7375	37.384	58.9292	46.2879	37.6204	25.1627	-0.299118	0.580228	-0.879346	0.248488	0.0450474	0.00728187
PCDHGC5	9	101.86	28.8085	34.8745	22.653	46.5397	64.7897	55.8739	91.305	47.0094	43.3635	60.9334	95.7843	67.3389	36.2612	9.09353	46.1857	63.9364	3.23581	56.091	43.255	64.1739	13.6467	6.07369	13.0155	40.4431	25.2835	10.5467	22.5223	38.0052	50.7744	29.2484	20.4447	44.3055	26.9955	59.8472	28.6362	51.1507	12.227	16.5539	30.3692	64.7041	37.378	32.43	61.8082	50.5816	26.5613	30.2961	-0.929285	-0.189805	-0.73948	0.00734104	0.607573	0.0766052
MMP7	13	29.66	431.144	749.434	305.41	843.612	234.453	394.315	239.331	559.958	678.559	408.684	423.476	617.768	945.592	2218.05	1037.56	477.274	676.843	875.758	527.378	562.308	314.893	731.816	466.853	568.222	954.18	1021.04	2273.23	1979.24	748.028	639.104	687.998	998.002	792.911	1098.77	334.226	406.446	1545.89	610.852	856.689	630.811	288.96	360.943	2016.92	453.077	764.696	749.498	0.75513	0.0289623	0.726168	0.00744698	0.92323	0.0338608
PBLD	19	31.77	280.446	285.892	258.195	286.168	140.437	128.886	289.829	277.637	531.171	258.387	332.262	172.867	461.252	279.844	575.656	127.553	560.179	600.808	529.746	340.8	354.034	809.812	350.33	477.759	318.868	245.211	167.247	371.145	777.532	298.26	598.618	583.021	238.491	421.095	401.797	292.463	538.033	378.941	295.595	365.334	307.715	239.322	454.338	252.766	394.506	346.885	0.642246	0.185592	0.456654	0.00753156	0.469572	0.11374
DDR1	17	101.06	608.642	348.51	814.38	641.795	291.706	901.547	545.083	423.8	575.446	665.914	838.425	756.858	419.713	814.663	668.621	209.853	499.525	369.929	740.612	668.994	308.434	338.588	284.581	307.019	592.663	394.851	374.939	580.791	887.187	865.381	634.191	677.806	606.734	591.481	448.409	775.202	199.42	526.833	371.933	845.235	362.796	770.045	311.41	585.942	435.065	653.116	-0.429526	-0.586107	0.156581	0.0291085	0.00759581	0.508621
ATOX1	7	7.4	32.0285	281.514	51.2158	110.013	139.397	88.1291	51.2315	38.842	125.364	215.6	54.3554	94.6456	568.857	48.6849	193.147	541.989	308.917	421.16	89.5631	50.8598	95.9987	164.511	282.154	471.628	123.781	245.616	112.424	49.7744	81.0702	48.5791	51.1206	221.078	74.1233	103.407	128.717	144.982	473.96	86.7816	171.041	185.443	359.873	100.802	562.193	86.385	182.658	106.912	1.08029	0.772728	0.307565	0.00760903	0.0774844	0.522945
C8A	16	65.12	39.0996	48.0572	26.1529	46.166	52.9187	23.0093	27.5285	24.0994	48.8236	28.2225	30.2908	29.8102	26.0034	46.3615	31.3097	269.648	155.722	54.16	52.8409	34.9471	157.341	88.3108	77.6958	28.5309	27.6212	126.206	144.791	75.9173	31.1403	26.6512	31.3889	33.0533	16.1951	51.1578	30.9361	30.1537	496.709	133.937	57.9702	28.3204	42.6943	28.3668	303.375	33.8713	68.3331	39.1718	1.01252	0.80277	0.209753	0.00761998	0.0511733	0.641823
FSTL3	10	27.64	14.8358	36.2766	38.7723	58.6058	17.5341	52.8771	115.431	38.0428	62.24	36.0359	38.0231	37.1232	26.9193	25.8484	22.318	70.948	21.0006	105.419	20.1062	35.3219	29.578	16.7017	80.304	24.3135	23.7134	10.5208	52.0177	28.9856	73.4356	25.8906	14.6071	16.8463	40.3897	34.5335	19.7792	72.5873	23.9285	25.1589	29.5766	21.5278	13.1898	44.6794	40.9051	39.7927	27.2134	37.5401	-0.548187	-0.464113	-0.0840732	0.0725577	0.165309	0.819988
TACSTD2	8	35.69	182.397	117.15	190.898	139.87	412.083	219.295	125.02	166.576	178.549	162.535	134.199	182.239	108.9	125.032	173.632	293.26	113.617	166.999	127.614	158.892	381.625	70.9791	94.7064	82.8572	124.851	66.9251	94.2617	115.344	112.97	82.2163	102.167	193.271	119.763	123.488	111.801	125.556	33.0602	84.3915	79.8649	156.636	158.064	167.822	39.442	173.846	112.444	120.671	-0.628609	-0.101875	-0.526734	0.0077427	0.68565	0.0644893
MUC5B	83	595.96	8399.13	56.5505	29.6345	135.047	1212.95	134.056	291.538	433.549	49.7786	83.0825	140.611	246.146	153.162	1145.53	24.0385	55.4282	53.2453	36.7681	33.7897	747.917	957.093	29.7611	176.045	30.6095	72.5348	120.009	176.613	626.104	44.1736	31.985	86.6398	31.09	49.5098	92.9343	51.8511	36.0024	7.7976	20.9089	58.4931	31.6097	7.65981	671.3	187.041	205.257	60.7495	128.215	-1.75649	-1.07762	-0.678866	0.00775742	0.129451	0.387839
ENPP2	33	98.93	78.6184	53.2403	111.923	103.78	77.4496	107.689	119.808	87.7506	71.9835	40.8755	156.568	111.144	32.0906	72.4624	61.5367	52.5587	61.1443	74.6187	54.3667	75.4434	75.7601	53.134	46.7666	38.7515	66.3497	67.0432	72.8298	91.9678	74.843	105.567	115.659	64.9968	31.2518	65.2794	84.612	115.386	55.9002	115.59	47.8788	78.6506	44.2932	78.0255	81.9769	88.0881	61.0571	79.6535	-0.528789	-0.38358	-0.145209	0.00782854	0.0745863	0.539291
GALNT7	20	75.34	160.091	73.9397	56.4697	74.0082	83.6092	123.672	60.5771	76.388	53.5212	58.5883	69.8048	111.984	65.8762	113.948	53.9373	57.2525	58.4755	58.9294	68.4219	68.855	61.4751	35.4651	60.5405	44.8793	74.59	53.8437	105.397	69.5944	86.0053	71.5203	63.6764	57.1256	33.3767	69.2154	53.5216	68.7148	57.3386	53.2649	51.5431	69.5236	49.5195	52.4657	70.95	78.8796	57.9458	70.1575	-0.444949	-0.275894	-0.169055	0.00785533	0.126125	0.396671
EIF3J	8	29.04	52.035	8.80607	35.689	35.7379	290.447	42.3354	85.1537	47.7502	60.8047	66.2324	47.534	694.003	16.7628	46.5413	26.7963	51.813	31.6262	24.9276	27.1917	26.2802	53.7757	26.3259	35.2549	40.9778	28.7641	19.6543	74.1534	20.0381	36.927	24.87	29.7612	22.4724	27.6169	31.1176	42.5081	30.2167	61.394	37.3844	51.6903	19.3216	21.6083	37.3548	10.4315	62.9635	31.2453	29.6792	-1.01088	0.0741857	-1.08506	0.00786755	0.854793	0.0192979
ITIH3	17	99.79	57.2236	71.0065	72.3777	115.537	90.8657	93.9784	99.5493	74.3181	134.988	60.2404	132.866	3.07947	89.5443	90.6625	71.476	615.246	762.164	184.284	59.0499	55.8747	416.472	194.347	311.235	95.5622	60.6613	645.146	373.25	158.817	52.9211	43.6168	54.173	83.4362	100.057	118.767	64.263	58.5484	2130.27	125.067	66.4006	90.2157	103.029	135.454	1200.94	66.245	172.991	95.6286	1.38481	0.855181	0.529631	0.00787119	0.127738	0.393703
FLRT2	17	74	152.029	163.709	168.966	144.561	137.038	126.08	214.713	211.372	194.985	188.179	177.429	122.871	114.316	155.906	176.163	61.3014	125.637	114.305	176.966	195.471	86.9068	102.21	82.0517	101.552	154.327	141.743	97.458	173.072	207.137	148.518	133.182	185.083	63.6448	136.396	160.042	232.588	83.3915	118.611	167.218	208.222	161.033	103.955	85.6405	164.1	120.052	156.612	-0.450914	-0.383534	-0.0673791	0.0078874	0.0377893	0.73828
SLC26A4	8	85.67	116.125	84.195	113.283	111.648	100.407	106.011	47.8092	118.219	136.987	47.0229	62.0888	109.413	55.5659	77.7977	77.0342	24.6268	5.44825	78.5949	75.271	88.3511	107.582	37.886	45.1991	72.1512	32.0456	4.78044	49.7921	179.834	56.3062	64.9496	165.112	87.5953	125.732	74.0894	49.911	26.8662	9.94745	124.052	156.417	40.4986	141.055	66.5533	4.04872	91.0718	54.4321	43.3546	-0.742546	0.328273	-1.07082	0.119382	0.528334	0.0687609
LBP	12	53.35	72.2909	301.675	94.0768	86.8815	151.973	102.436	94.2151	70.7826	184.18	113.673	129.357	178.703	344.497	192.922	289.305	541.878	663.829	578.374	195.31	160.331	111.022	290.033	295.729	169.212	154.65	415.202	482.881	123.391	122.105	103.655	188.647	271.468	65.0035	169.155	175.682	182.291	915.565	129.422	73.7096	207.325	103.58	140.53	992.592	120.045	233.267	193.052	0.958407	0.27299	0.685417	0.00792379	0.478927	0.114112
AFM	42	69.02	764.244	1819.07	581.984	2638.53	1467.01	521.692	321.945	793.282	3844.53	1768.43	477.749	741.901	983.401	1187.57	1572.97	3561.74	10730.8	4530.93	1689.01	396.79	4719.04	3769.4	12638.4	5358.79	622.199	31762.7	2492.81	1186.6	412.351	578.896	777.965	1682.48	1113.68	874.071	9269.81	464.125	6278.84	1719.63	8811.11	1089.66	3986.47	3001.89	6330.38	1000.46	2860.34	1341.1	1.51553	1.09277	0.422757	0.00793291	0.0768018	0.53365
DNAJB6	3	36.06	64.2202	48.4824	25.1336	30.508	89.1321	42.5299	61.8913	50.1257	40.216	41.4211	65.0864	65.6301	2.83999	47.0875	20.4779	46.8289	3.31181	48.9554	28.3917	46.4383	50.0463	37.6278	10.4003	35.066	23.8005	2.33142	60.5743	26.4415	26.7961	32.7098	44.8927	23.3969	37.6929	28.8744	39.1842	27.6765	8.39419	41.1743	63.9392	33.3646	30.3428	58.7889	6.76533	49.1714	23.7908	27.3173	-1.04742	-0.199416	-0.848004	0.00797195	0.635864	0.074856
TMC5	8	114.72	130.519	46.5196	32.6883	51.9624	110.528	75.3385	45.5192	44.2266	11.7721	47.7339	29.6648	31.8784	26.7723	28.9504	6.1685	7.2345	8.71863	3.29774	34.298	34.8013	80.691	24.8134	66.3355	4.97381	49.7709	3.50386	40.0967	32.8162	48.0365	53.8326	24.4406	8.15998	48.9473	41.0803	8.167	38.552	4.47868	56.8015	33.0197	22.0685	4.27851	80.355	4.56103	46.0891	17.9056	25.551	-1.36401	-0.512964	-0.851048	0.00797674	0.351172	0.167254
LAMC1	53	177.49	1653.35	851.837	1039.45	1039.23	597.578	1135.03	1140.67	800.83	639.143	1224.98	1529.18	1170.15	648.07	833.411	814.666	704.205	615.661	505.303	804.699	1013.84	519.922	462.827	415.62	454.393	1063.08	767.689	3080.82	748.728	911.93	1154.64	744.099	835.881	878.006	1287.05	557.015	1077.23	370.239	803.53	711.405	849.621	781.173	1004.55	586.033	1023.44	714.944	902.452	-0.51753	-0.336021	-0.181509	0.00800662	0.110511	0.434932
TRPV5	12	82.5	48.9114	30.3062	44.1026	101.953	55.4807	107.318	193.696	110.863	19.6763	66.2317	127.614	61.073	35.2106	70.7291	51.4947	38.6104	102.513	72.6533	32.2187	45.4899	116.744	49.4333	13.7979	27.7806	47.1309	51.9057	21.9744	38.5201	85.2479	36.6512	48.7729	44.8161	30.1604	81.3802	25.8621	66.9846	9.43076	109.312	25.6484	55.0161	8.97349	30.2826	3.35943	67.3143	33.0462	53.5554	-1.02643	-0.696549	-0.32988	0.00806226	0.0959851	0.474527
LHB	3	15.33	24.748	36.5381	158.775	44.98	113.077	40.0676	150.475	175.518	1042.84	185.214	94.4433	66.8592	165.971	12.6561	233.827	146.109	39.1843	190.151	59.7918	134.581	39.3429	55.5809	40.7269	60.509	35.5754	6.14005	146.163	37.2147	164.852	104.413	48.0972	133.429	69.5926	7.80545	218.731	1075.13	3.4382	79.1258	7.00544	59.6378	198.103	214.507	3.46304	99.5074	49.9334	86.8395	-0.994799	-0.798347	-0.196452	0.102487	0.231847	0.79045
IL1R2	10	45.39	163.806	169.682	280.596	233.822	118.596	213.874	126.769	139.758	156.418	305.799	195.484	209.003	136.728	126.634	204.047	98.5269	222.407	116.657	245.516	192.253	103.574	142.044	112.732	103.831	161.02	244.757	110.119	164.303	155.78	179.944	154.093	194.083	187.025	126.597	171.994	271.405	74.9684	90.5633	121.73	125.361	137.257	172.94	98.84	184.946	135.51	174.141	-0.448699	-0.361855	-0.0868446	0.00816801	0.0494874	0.666775
COTL1	10	15.94	290.772	1240.88	152.081	316.752	366.677	157.018	289.571	527.657	534.09	203.083	339.096	319.036	1458.91	266.469	477.754	959.661	628.02	3798.94	556.156	253.669	392.116	1556.63	1141.86	1278.17	192.234	294.166	204.547	485.987	647.938	242.774	705.815	493.392	366.135	315.908	436.152	378.848	2848.4	361.653	268.043	623.988	589.643	413.953	2484.17	332.013	655.356	414.122	0.981039	0.662225	0.318814	0.00821674	0.0985585	0.470775
C4A	72	192.66	7486.91	5070.91	2142.33	2739.94	8034.83	2504.14	1861.89	4267.46	4525.14	1265.2	2507.35	4331.67	4754.86	6232.87	3018.16	31358	16703	6427.03	5083.45	1966.89	19545	5466.76	8910.54	4302.77	3235.15	21909.5	14865.7	13096.4	4273.63	1996.76	4826.8	3083.05	990.738	7280.51	3649.2	2262.35	63414.8	5629.75	5097.25	4246.1	4074.44	2584.01	60952.7	3378.99	7585.74	4027.15	1.1667	0.91353	0.25317	0.00828576	0.0567007	0.630025
IAH1	5	27.58	50.368	34.6694	39.5464	27.0898	98.3495	33.2695	53.1845	44.5935	20.9218	17.4495	31.5116	87.3979	40.8355	34.9617	21.4964	58.2786	20.9013	39.2154	30.0209	49.169	22.3245	64.5284	60.6495	11.2642	30.2847	19.3272	44.5051	33.6566	37.7911	21.1347	40.6087	30.5293	26.9009	24.8511	40.4952	27.2436	88.0004	34.1305	41.6419	15.5199	21.1629	33.9975	19.3742	39.5385	31.9613	31.3427	-0.30693	0.0281984	-0.335128	0.215166	0.91714	0.26998
IGF2R	81	274.2	535.567	457.208	389.49	339.702	321.474	1167.73	466.52	346.248	335.141	673.443	434.172	627.781	280.372	502.362	378.779	246.93	300.271	310.965	416.96	522.487	302.896	384.809	255.33	189.188	552.011	366.024	419.105	333.304	497.121	512.334	481.652	417.989	633.385	333.322	325.356	548.599	299.18	458.755	391.077	504.569	247.936	355.527	382.762	471.544	349.753	453.988	-0.431056	-0.376319	-0.0547368	0.00838832	0.0346372	0.778243
SPCS3	3	20.3	4.0059	5.58116	45.3415	6.13704	60.4662	9.20405	66.9679	65.6535	5.05632	7.35564	5.68829	6.94523	6.40386	4.1801	2.96509	4.93035	2.88612	3.14145	5.32509	4.25684	26.4128	36.6479	5.93207	2.21007	2.09867	4.04793	66.7297	4.45318	4.07277	8.04753	4.85506	6.30234	2.69495	5.33908	4.02754	5.32085	4.39357	6.90534	8.31692	4.31934	2.86626	6.8859	4.04539	12.9559	5.9784	4.36078	-1.11578	0.455175	-1.57095	0.0204844	0.380681	0.00841238
CSTA	12	11	1043.28	4070.62	1747.41	2262.97	17540.2	2239.37	3222.91	319.15	806.393	3122.29	1273.13	2431.12	2533.38	894.281	1026.44	1029.53	537.068	1856.24	505.485	1071.2	806.845	750.299	853.202	1756.53	1687.66	1026.21	701.245	1148.77	2062.54	546.004	728.07	1098.46	3235.98	941.146	1539.84	3573.25	542.215	731.404	1156.64	1654.93	1651.88	7445.08	716.674	2043.01	1026.83	1653.24	-0.992499	-0.687106	-0.305393	0.00843919	0.0916028	0.496145
GM2A	11	20.82	3037.72	20169.3	10822.5	10772	9259.02	785.702	2777.87	6536.9	7023.04	9258.71	2966.56	5557.04	55629.7	7293.51	8506.47	17296.8	36418.4	26548.1	5202.21	2550.45	1201.93	40474.9	21216.4	31668.4	11778.6	26572.5	2241.69	4877.25	2327.31	3170.65	2524.24	10173.3	12953.3	7268.67	11921.2	12561.7	33583.3	10022.8	7954.75	21682.7	36563	5890.32	49241.4	5628.75	12619.1	7598.01	1.16472	0.731913	0.432809	0.0190672	0.173891	0.467756
CADM2	11	47.52	176.298	324.201	434.332	441.294	390.083	294.276	259.352	335.932	362.049	594.785	317.116	445.465	330.243	202.523	335.746	279.449	251.096	351.394	270.244	149.03	117.358	189.23	243.224	353.549	287.729	365.221	141.779	154.158	257.089	239.16	142.059	312.072	341.784	245.468	265.268	610.364	282.917	196.166	188.821	498.013	373.089	351.306	340.347	349.598	250.106	290.412	-0.483154	-0.215558	-0.267596	0.0135448	0.305944	0.254677
CTSB	19	37.8	4342.93	5937.36	7567.3	6566.96	5728.56	2383.52	5048.56	4068.39	3052.97	5096.54	5126.74	4292.4	18470.4	9100.27	4893.86	4006.31	10641	2601.52	6254.27	7475.52	3093.57	18753.1	7166.68	5137.62	11206.1	5163.36	7933.35	3368.18	7194.82	6269.56	7568.17	5530.68	12555	5385.04	9779.87	6862.21	5001.81	7662.82	3058.53	7683.17	15526.8	6219.35	8878.73	4722.51	7060.67	6464.44	0.580251	0.127279	0.452971	0.0188627	0.631781	0.129699
TYRO3	5	96.84	83.7551	99.2304	142.465	162.107	69.2901	208.883	88.2285	113.456	76.4776	252.91	196.112	116.602	47.4449	123.272	114.266	23.9667	60.1479	23.5196	104.369	105.378	23.4155	79.6051	62.6233	61.3064	110.452	92.9882	45.0888	107.602	108.895	128.072	146.481	143.275	176.891	183.865	87.7806	133.877	28.5315	70.5841	83.3497	77.1908	110.434	207.173	46.8222	123.26	73.4798	102.176	-0.746291	-0.47564	-0.270651	0.00853001	0.120182	0.423557
FZD1	3	71.11	57.5043	76.0829	75.6965	1195.93	27.3539	85.04	57.4544	90.9647	99.4632	112.832	47.1328	96.512	99.5437	29.2588	50.2958	106.18	6.86054	123.267	50.7855	43.3933	58.3396	34.0434	45.7338	74.8931	58.2705	2.73777	62.4627	40.2907	52.2203	42.097	19.1245	41.3236	62.035	59.7718	48.5147	85.6708	6.4008	40.0156	50.0975	76.1248	50.1817	60.5237	7.57416	88.9646	39.9095	40.3668	-1.1565	-0.0164386	-1.14006	0.00856311	0.972046	0.0328802
FGFR2	10	91.97	212.862	390.35	338.496	544.387	247.323	555.166	522.484	284.071	482.593	698.957	439.816	499.354	321.192	258.184	251.867	317.496	225.276	336.903	239.464	225.691	181.735	328.587	250.905	257.668	361.832	487.263	363.71	227.919	315.308	347.735	257.827	289.285	782.562	259.668	233.71	481.876	351.936	236.098	317.147	395.859	407.321	480.577	306.098	410.827	294.203	354.26	-0.481718	-0.267995	-0.213723	0.00860883	0.174309	0.328909
PRSS1	4	26.54	289.677	510.939	586.585	4751.52	725.997	1114.16	302.969	385.273	382.516	598.254	1660.96	5053.57	500.062	258.413	715.067	559.401	400.584	431.915	213.391	172.166	509.054	341.979	291.059	735.643	178.262	1743.27	1341.83	363.86	70.4588	461.495	300.525	712.458	721.207	766.518	502.396	243.59	636.287	771.164	861.07	179.465	143.126	713.474	369.416	805.686	474.159	318.519	-0.764846	0.573991	-1.33884	0.0611311	0.198457	0.00868522
RPS27A	8	17.95	12790.9	16472.8	10767.7	17637.6	16601.2	30104.7	21405.6	11470.6	6393.26	19672.9	18821.7	26404.9	22838.3	13406.4	9075.82	13808.2	4825.68	26983.3	8930.18	13517.6	20060.4	12333.1	6359.64	14016	14560.3	6460.13	11453.9	9271.51	16440.1	12497.3	13249.1	7930.6	20665.4	11054.9	8150.23	11982.2	5178.13	13794.3	7599.82	15109.7	6062.59	17661.4	6003.58	16115.9	10240.6	13949.4	-0.654187	-0.445905	-0.208282	0.00871483	0.0980295	0.483315
CPNE5	21	65.69	395.411	348.57	394.105	395.829	220.185	304.763	569.38	322.094	184.737	310.729	370.206	318.315	199.007	540.43	222.769	184.126	331.918	220.379	196.525	359.123	522.679	201.505	147.394	150.207	205.767	304.319	177.95	215.498	281.645	205.882	243.585	233.514	264.572	448.709	267.569	446.355	202.447	299.007	192.393	366.678	146.86	357.016	234.171	331.947	233.481	307.731	-0.50765	-0.398367	-0.109282	0.00881273	0.0582211	0.635621
CPNE2	13	61.15	39.2245	22.1991	3.20148	4.77083	43.8575	19.1821	33.1792	53.8922	119.45	27.8747	28.4852	185.872	25.5401	61.8578	14.4534	23.8026	6.74952	63.5329	17.4689	21.0955	34.4041	6.47993	46.919	21.4414	11.4613	164.07	112.312	22.8805	20.7946	8.16084	26.05	65.5334	9.06222	28.5881	4.20368	16.9322	17.5065	26.719	4.07813	27.1788	25.4063	32.9709	5.44946	28.9924	18.5457	29.0579	-0.644587	-0.647845	0.003258	0.199127	0.241193	0.995752
NT5E	11	63.33	98.8181	31.0515	19.3008	64.4278	65.9231	94.2849	114.748	39.377	29.056	45.6094	43.0275	95.6465	37.2399	74.3557	28.3487	44.7714	52.2159	58.5456	27.6049	44.6485	51.7615	37.7632	41.7247	24.9592	58.9064	46.8123	41.0725	39.3971	113.767	53.0716	33.5183	31.8041	31.4124	37.5794	40.2552	32.7132	5.62018	46.2186	56.5064	34.2566	46.5852	34.3391	7.69763	53.7727	32.6714	53.5732	-0.718844	-0.713481	-0.00536294	0.00886302	0.0177755	0.986895
CADM4	18	42.76	4853.54	8948.66	6499.33	8039.24	5386.6	6641.72	8679.07	4988.24	8010.2	10940	8156.53	8323.15	4866.78	6503.02	6572.13	2221.02	5550.99	3057.76	6132.83	7579.41	3342.46	6813.38	3500.48	3455.44	8672.45	8178.89	3335.57	5583.27	8139.44	5869.62	8191.64	6269.3	13069.6	5575.25	4813.45	9208.25	2829.35	4821.64	5032.73	6134.89	8985.73	10347.8	4734.29	7244.87	5119.24	7147.19	-0.50103	-0.481446	-0.0195843	0.00898221	0.0217671	0.931548
CPNE4	3	62.35	54.3953	9.9247	3.02135	3.1912	5.90174	86.5479	14.444	28.3917	5.14318	8.25301	7.39115	4.98737	8.18708	2.80481	3.57245	13.9764	5.87013	3.1009	4.80676	5.90994	3.05704	6.97079	3.93105	2.47619	19.315	8.10867	6.34639	3.53008	11.5917	20.0698	7.54683	6.8552	9.77445	7.64238	2.33542	3.5453	2.07462	18.358	6.12364	2.93471	1.54787	5.5459	4.48242	10.4552	4.99158	6.92917	-1.06665	-0.473187	-0.593463	0.00900611	0.28014	0.224876
KLKB1	30	71.32	119.074	85.0322	52.8272	52.9944	143.752	95.742	47.9458	115.487	114.226	50.9604	70.3604	132.059	84.5181	88.8818	58.4413	1077.66	447.557	137.61	45.4134	49.926	693.057	156.372	167.435	70.7544	47.1414	125.918	453.313	215.132	61.5497	41.8381	53.1038	69.6931	97.0647	138.623	53.5584	66.9666	1401.31	253.722	109.852	64.5079	85.4083	67.3196	1115.2	83.6177	167.67	70.3266	1.00374	1.25348	-0.249737	0.0204226	0.00911241	0.630337
ENPP4	7	51.61	65.99	125.448	90.1991	95.852	108.906	49.2775	55.7993	110.034	72.322	92.0218	52.0264	47.3836	334.194	223.581	114.746	87.5804	251.845	122.923	66.8248	82.1144	54.4803	306.755	134.05	147.874	125.678	164.172	140.286	73.418	67.2325	77.0395	66.9865	115.378	102.459	62.6515	121.44	65.6567	151.971	97.119	84.663	119.528	209.451	63.0234	311.23	76.2608	123.978	99.9774	0.701068	0.310408	0.390661	0.00915592	0.282157	0.225228
SIGIRR	3	45.65	17.5484	2.26949	7.69599	8.49977	26.7394	5.05349	9.11957	2.28013	10.3327	2.72268	9.74644	3.76592	3.71836	12.5117	11.9086	4.82249	6.78743	4.69959	10.0357	7.8311	26.2307	3.40787	13.3798	3.16354	20.2379	4.41751	5.97774	6.99506	14.0377	19.6921	10.9581	4.07184	10.0565	8.97688	6.96065	5.34562	2.12469	3.67372	5.57414	5.47073	3.47718	6.38786	7.62834	6.65585	6.31619	9.003	-0.0755692	-0.511352	0.435783	0.828621	0.187573	0.311922
HSD17B11	5	32.94	9.56905	8.15348	2.18472	6.74044	21.9469	7.98664	4.46845	35.0187	7.81059	4.85452	2.11339	16.789	3.2052	6.48084	5.92069	6.61277	8.10311	8.4278	7.14205	10.855	8.3922	6.72342	13.4203	8.07987	9.30263	9.16958	4.26617	5.90246	7.86051	7.33668	3.12682	2.53692	1.75137	7.43035	3.45578	10.7257	7.80708	7.93555	7.48714	3.1505	3.03141	17.605	6.78718	7.68441	5.38114	9.3587	-0.514023	-0.798397	0.284374	0.139591	0.0393497	0.502409
QPCT	12	40.85	10116.1	11722.1	6949.03	8057.83	9092.34	10158.3	6609.56	9400.7	6888.72	16105.7	11962.9	9445.74	5050.14	5875.87	3680.5	8987.62	6420.87	11869.4	2992.25	6456.61	5319.06	6788	7622.95	7619.14	16289.6	8189.68	3700.44	13068.9	22648.8	6422.53	4734.91	4300.51	12154.9	1665.21	6356	10173.7	4387.26	3777.99	8459.08	18097.8	9273.52	9335.08	6621.9	9402.97	6002.56	9794.98	-0.647539	-0.706464	0.058925	0.0092609	0.00997767	0.842194
SPOCK1	20	49.09	631.203	202.942	335.477	269.646	199.818	936.818	666.365	240.242	491.954	671.982	662.074	437.731	238.261	159.697	374.205	343.239	264.829	247.416	587.212	750.47	301.753	106.071	33.4805	137.125	407.214	68.6295	564.97	330.083	544.508	660.595	327.781	325.232	386.921	397.833	254.577	445.846	128.556	218.402	392.776	419.93	164.095	311.117	288.86	423.484	258.596	325.79	-0.711606	-0.333241	-0.378365	0.0252258	0.332377	0.323433
ABHD14B	8	22.33	592.543	615.701	854.298	838.153	503.623	407.316	336.408	509.121	1042.83	839.762	775.504	530.392	2769.25	1121.75	1721.66	1822.54	2532.79	2583.84	990.177	321.245	471.281	514.039	1543.5	2328	1021.26	1149.42	448.318	666.192	816.929	583.904	346.944	1883.31	412.479	805.846	950.77	529.86	1405.84	443.822	1527.46	1760.11	2396.43	871.434	1922.61	621.262	1105.27	853.653	0.831121	0.372673	0.458448	0.00933418	0.277431	0.231133
CRYAA	5	19.9	21.1313	5.4593	11.2987	19.9104	84.7354	40.1218	8.96652	4.95081	27.8896	1.60339	43.8421	9.09786	23.4926	20.8382	21.2429	7.43729	69.5039	62.0547	51.6466	13.5755	32.9295	49.8744	34.2295	29.2743	16.6916	4.98768	6.68187	25.8955	53.8696	42.1225	33.5024	19.2333	27.3183	34.7765	49.2699	19.58	108.037	38.1185	31.2677	40.5065	21.8037	24.0775	70.8614	14.2458	31.5065	22.641	1.14512	0.476709	0.668408	0.00934403	0.312982	0.205542
PTTG1IP	5	20.31	669.029	399.567	612.129	334.201	561.976	889.86	674.23	946.749	433.028	436.711	684.802	441.225	467.277	414.498	195.211	356.34	277.028	277.802	588.624	617.157	559.572	567.848	300.697	344.11	675.565	430.805	263.214	525.535	461.799	951.791	626.239	229.344	474.187	444.315	438.127	415.079	306.836	758.138	469.447	424.812	372.826	410.793	219.475	562.223	393.3	487.323	-0.515512	-0.309247	-0.206265	0.00939209	0.148334	0.383943
VPS37B	6	31.29	193.266	107.607	119.319	92.9135	105.866	195.024	116.229	97.2453	85.1383	73.3348	140.607	177.226	104.184	114.893	80.4343	63.3358	73.096	77.2684	75.0206	153.432	89.8972	122.436	86.5825	51.2955	88.6168	94.2631	72.9368	166.421	108.97	106.03	198.301	84.1018	124.502	104.616	61.186	109.798	62.2246	129.212	106.94	81.7045	71.3461	141.566	34.3173	119.371	86.3374	108.264	-0.467394	-0.326496	-0.140898	0.0208463	0.137196	0.561411
ARRDC1	10	45.95	246.94	177.761	160.921	203.603	77.8285	427.564	152.311	276.334	201.611	120.492	255.83	268.035	150.991	295.983	148.201	68.6393	125.641	107.304	135.27	233.694	180.88	246.572	133.997	66.6874	271.877	90.2962	133.631	247.537	161.913	302.665	367.782	158.403	260.234	163.155	132.974	88.9876	79.7455	333.939	307.75	121.06	77.3697	178.402	131.128	196.703	152.895	173.405	-0.363482	-0.181601	-0.18188	0.143425	0.50387	0.547872
CDH10	5	88.4	23.031	6.98361	18.0557	18.7208	26.6259	26.9173	28.6861	10.4517	14.0895	46.5278	37.1447	34.1679	24.618	3.11006	13.9494	19.4533	5.68901	28.5461	14.4357	6.99858	5.62381	5.52677	5.54292	19.6391	18.4278	5.50235	3.77301	15.1238	14.6039	20.3192	16.3895	5.00286	16.5699	18.8753	6.47571	40.337	3.36531	18.8136	3.11705	39.4543	19.3306	7.86565	4.01333	21.4934	10.0276	12.1873	-1.09991	-0.281397	-0.818515	0.00956622	0.535325	0.109342
ABCF1	4	95.87	117.177	35.1742	32.8008	98.8853	247.909	68.098	444.416	54.4254	29.9382	267.543	37.0333	166.79	117.842	45.1747	71.4161	70.6926	78.2886	28.7527	36.5343	39.7782	79.0242	42.728	122.662	75.6079	45.4879	1.10417	359.311	49.5244	35.8741	84.1655	90.082	79.2794	56.0942	107.39	94.973	71.8941	89.8789	71.0915	92.0737	37.9016	63.2231	116.069	69.8733	89.6651	77.6381	34.2809	-0.207782	1.17936	-1.38714	0.622867	0.013832	0.0096024
ITIH4	47	103.29	31422.8	45794.6	28067.4	39258.4	26694.4	27269.3	22908.1	23661.7	47926	38660.3	29263.6	33334.6	45180.2	32589.3	42204.5	122776	131491	83121.5	39413.8	27005.5	53538.4	48547.9	70366.5	45306.3	36656	96223.2	79973.2	59979.9	36183.6	23505.3	25098.2	43936	29857.4	37977.2	28440.9	34218.7	316045	35721.3	31220.9	41941.5	59809.9	49151.6	289575	31948.4	57079.5	41550.1	0.837229	0.458121	0.379108	0.00960846	0.188012	0.326498
SDK1	22	241.96	68.1419	78.4563	142.03	104.839	94.4835	132.633	106.527	98.4337	162.321	226.79	182.315	142.82	84.5304	93.5927	106.212	40.6201	94.3414	51.9792	98.3062	113.694	35.9228	60.6338	45.4381	69.2057	116.067	104.278	81.7506	81.3008	137.413	143.166	147.371	107.275	187.636	98.2437	97.9931	130.924	25.6311	65.7425	106.997	186.39	98.5362	229.053	53.3393	121.18	80.1864	116.488	-0.595721	-0.538753	-0.0569685	0.00975571	0.0322367	0.835476
CR1	43	223.52	77.9179	91.6047	103.13	114.433	135.886	40.6149	116.001	138.775	111.027	31.2477	166.353	33.4968	59.2046	140.664	40.0228	44.5498	129.891	37.8535	106.46	170.978	62.9055	30.6824	121.013	73.0463	146.069	146.525	50.9583	158.425	192.771	99.397	95.2644	36.9152	23.7572	66.6349	87.8679	134.289	36.0616	92.2297	119.924	96.9144	101.816	78.8318	48.9052	85.1204	67.7299	116.498	-0.329712	-0.782437	0.452725	0.218544	0.00979642	0.169903
CEACAM5	9	76.75	2828.15	309.184	834.539	906.883	17651.8	1789.74	939.556	1056.55	388.716	392.156	534.989	478.059	319.028	1232.13	383.044	105.575	128.937	250.998	274.231	1669.52	2553.76	223.194	721.233	970.491	369.586	70.4555	299.404	186.076	335.851	182.386	225.498	388.088	1727.33	556.651	1873.85	1017.5	109.377	341.869	140.747	235.301	818.212	4367.92	413.428	982.507	382.82	536.139	-1.3598	-0.485941	-0.87386	0.00980866	0.389044	0.166926
PON1	8	39.71	254.203	121.965	36.185	231.367	185.047	129.624	59.9849	117.06	213.091	128.636	99.6911	9.03293	56.6119	178.744	144.356	2571.88	487.862	267.922	163.844	83.2092	1338.94	204.463	313.259	168.674	79.8398	783.961	937.097	608.047	67.8246	69.0945	53.8848	190.62	156.181	280.269	131.96	110.267	2667	133.35	257.524	101.317	93.3831	164.617	1588.58	100.637	286.401	140.413	1.50888	1.02836	0.480525	0.00992943	0.10417	0.491159
GDA	24	50.97	57.1708	53.7792	34.3343	76.8535	154.564	32.9059	303.353	56.1283	80.0742	51.9402	56.2257	54.4591	122.492	47.0744	110.16	60.6628	117.399	176.92	65.8876	35.9092	123.656	340.544	127.105	146.446	46.0095	81.8661	101.828	87.7625	94.9149	50.1432	111.755	108.107	71.295	89.2531	120.461	58.1304	116.881	95.4472	87.4694	66.3647	89.6937	109.637	129.762	67.5006	105.271	68.7178	0.641134	0.615351	0.0257836	0.00993144	0.0237518	0.930567
SERPINB9	14	42.38	280.846	287.548	58.0714	93.593	1457.56	255.585	209.249	368.495	115.943	82.2135	122.149	111.508	134.81	203.395	98.0597	114.12	73.374	218.05	116.451	130.694	175.137	91.6798	147.29	183.198	117.929	75.7852	211.586	86.6659	145.606	98.2523	80.896	75.442	80.3771	162.159	148.764	129.374	6.37516	140.902	112.819	144.025	114.122	209.678	7.46284	185.283	91.7559	139.576	-1.01386	-0.605174	-0.408684	0.00999914	0.153893	0.384635
SCEL	38	77.5	65.772	31.553	41.0644	44.2463	1022.43	70.3025	82.6171	86.3915	59.9672	43.1972	33.6329	289.048	33.6966	61.886	54.296	108.655	25.1646	3.8685	25.3235	76.5083	56.1948	31.9987	47.3928	64.6623	26.9906	4.69981	191.396	25.0509	22.7206	20.2509	18.9088	68.7033	24.1287	36.729	113.953	72.5434	90.4486	37.7374	38.4506	47.3276	68.8523	129.992	128.504	77.7391	50.0275	27.8506	-0.635918	0.845013	-1.48093	0.165062	0.0956611	0.0101095
EFNA1	7	23.77	176.194	330.026	429.31	336.586	118.301	837.836	742.1	267.858	422.713	953.547	376.083	517.481	296.828	519.711	420.203	212.974	273.724	320.889	372.665	790.052	211.151	235.746	132.27	134.61	365.083	226.128	1189.27	162.112	846.647	509.408	687.575	523.381	572.191	420.574	233.714	966.025	194.823	265.028	304.99	256.923	144.308	515.257	331.604	391.553	292.621	510.022	-0.420173	-0.801524	0.381351	0.129086	0.0101235	0.259895
HNRNPM	17	77.46	81.3022	185.267	55.629	191.233	182.065	43.5655	82.0811	97.4211	40.8542	25.6922	33.9584	98.6736	127.079	36.0733	56.8949	187.416	46.9912	89.5145	39.5906	39.3233	112.494	31.586	88.6083	82.861	34.7998	26.7476	50.7614	56.126	32.3889	27.761	24.2027	64.3583	63.6699	64.3757	45.5336	30.9355	70.8173	47.3942	89.0116	56.4538	79.606	95.9179	56.4306	75.7591	63.199	40.8296	-0.261517	0.630286	-0.891803	0.341139	0.0405516	0.0101681
TRHDE	35	116.93	453.635	361.749	501.093	373.833	287.484	293.881	386.358	358.045	347.489	350.932	378.619	331.678	347.53	606.157	549.243	220.894	367.178	442.125	449.88	476.889	361.843	266.274	252.481	233.183	414.094	418.704	196.637	370.861	512.584	421.882	472.825	633.612	209.205	359.544	339.824	609.385	208.868	242.144	370.206	630.456	357.546	277.525	278.874	364.509	330.247	453.443	-0.14241	-0.457376	0.314966	0.365176	0.0103085	0.106099
CFHR1	13	37.63	603.973	416.917	579.106	580.955	633.885	246.872	876.165	239.875	1023.33	353.519	409.756	414.404	699.903	688.214	317.182	3716.25	2073.45	939.697	481.461	441.542	976.648	883.973	701.706	698.354	717.621	874.317	2681.95	1177.14	539.856	417.242	441.454	368.747	279.192	749.697	483.953	886.134	9837.92	1622.25	393.121	644.28	761.533	354.855	6985.03	485.419	958.104	615.565	0.980953	0.638271	0.342681	0.0103848	0.12275	0.453227
FCER2	8	36.45	34.5335	46.3983	299.746	428.905	92.7663	1967.62	447.807	285.828	327.264	450.114	414.897	280.515	207.071	72.9778	40.2976	362.688	98.9975	195.659	253.497	54.2972	106.767	42.481	114.542	205.108	174.439	120.01	126.486	318.04	374.23	248.486	42.9766	35.0518	667.02	39.5885	136.192	60.7256	96.3411	51.5685	99.3032	59.1671	153.21	666.148	56.3448	256.867	107.015	157.911	-1.2632	-0.561294	-0.701909	0.0104058	0.289131	0.234893
KLC2	11	68.89	39.2021	36.2659	23.5817	5.41976	73.7939	61.8928	33.3712	38.3178	3.19984	1.99634	16.1606	15.3664	12.8577	16.8678	10.5609	117.462	1.29276	7.10318	22.9251	15.5698	35.3047	17.5782	38.5409	43.2085	23.2678	9.33187	81.8247	17.9829	21.3368	42.2018	16.9394	27.5522	35.3147	22.133	6.52715	5.03691	10.4408	29.4732	29.3322	43.3722	1.43874	4.53997	5.88888	18.5716	18.2621	12.6577	-0.0242409	0.52884	-0.553081	0.963352	0.365162	0.395193
KLK3	14	28.72	29011	3648.97	36.2247	7568.42	454.991	77762.6	20119.2	23724.4	68.8695	15453.4	33883.2	9531.42	6960.09	4756.46	24.6577	18312.7	650.94	1251.19	6181.61	7346.76	3125.66	5437.78	1386.69	49.8324	31640.5	3328.47	16796.7	5879.76	9636.04	34193.7	7363.48	45.1104	31134.3	9617.28	42.4451	30.6178	4666.6	8935.22	18090.8	109.147	1892.54	42.0572	7914.03	4847.78	2055.22	2320.87	-1.23803	-0.17537	-1.06266	0.324192	0.898751	0.489986
DNAJC5	4	22.13	61.856	79.991	57.7535	45.6947	39.7732	88.4547	46.5775	76.1708	31.6387	36.4171	47.9671	17.2764	29.283	40.9081	29.548	31.9106	17.7379	21.5704	25.3588	30.4644	31.5308	42.4582	91.3417	27.6151	31.1418	2.17422	93.5305	34.6918	26.7945	63.8944	48.4469	22.3118	50.0597	32.7222	14.2282	15.5618	19.3534	58.103	23.9824	21.8612	15.7416	26.3693	5.45446	48.1584	29.203	22.141	-0.72167	0.399396	-1.12107	0.0429049	0.302438	0.0113701
CRYZ	20	35.18	232.43	87.7677	200.754	322.695	247.24	160.4	144.241	190.98	391.645	100.452	210.848	153.344	242.675	222.328	182.998	413.587	149.897	279.263	323.97	245.903	378.214	518.714	221.76	200.971	219.441	213.233	273.606	221.035	202.284	194.791	515.333	178.045	163.204	446.479	262.178	177.873	440.477	301.002	307.606	197.979	213.159	164.782	207.936	187.067	269.466	210.889	0.526548	0.353618	0.172931	0.0105914	0.112433	0.481825
SFN	11	27.76	751.799	165.024	266.298	122.5	2565.06	416.35	262.808	218.767	126.137	78.2232	98.7156	159.526	85.3026	870.055	194.527	299.228	106.188	130.77	105.327	139.62	544.022	42.0305	518.42	319.073	234.225	101.162	135.776	126.824	134.912	158.416	140.121	231.031	170.613	284.999	298.324	203.25	11.707	156.209	158.221	101.019	450.438	304.23	68.5258	241.117	154.969	199.359	-0.637756	-0.363396	-0.27436	0.158187	0.46271	0.618328
ARSB	21	59.65	127.511	215.329	227.075	292.903	264.767	80.0577	224.863	239.654	285.779	252.514	232.132	262.782	688.791	377.841	224.58	141.92	734.025	435.249	188.44	304.205	216.61	959.164	333.573	159.244	298.415	267.631	135.054	185.894	236.928	267.113	499.548	206.794	487.985	234.993	309.469	296.456	190.939	592.219	235.658	211.621	258.484	94.8932	440.196	213.918	293.78	267.922	0.457678	0.13292	0.324758	0.0742406	0.633405	0.29771
CPB2	12	48.39	105.974	66.3549	100.85	134.367	156.756	84.7355	125.388	120.869	269.578	93.6861	76.6964	146.779	153.362	150.558	89.2999	627.512	410.295	280.802	141.96	94.5225	304.808	125.879	240.585	130.669	83.2844	249.068	551.467	178.971	103.734	91.5637	115.769	106.736	51.3092	116.048	96.9338	123.324	1260.49	269.791	207.004	168.616	149.124	100.07	1177.94	115.184	206.917	128.743	0.845112	0.684554	0.160557	0.01066	0.0570853	0.683905
C3	125	187.03	8195.26	3482.98	1807.99	2355.07	8942.69	1074.06	2377.52	9569.49	6872.41	662.553	2243.34	2717.8	2731.04	5332.17	2754.17	62987.2	40026.5	7492.14	4772.01	3475.29	31453.2	6744.51	13340.7	3313.49	2319.1	26079.5	27378.4	14699.4	2720.11	1987.82	2836.49	2842.64	379.939	9543.16	3276.91	2601.24	113071	10726.9	7494.33	3018.76	5981.17	2791.99	102778	3082.99	8766.21	4103.28	1.50762	1.09518	0.412446	0.0108043	0.0874979	0.55879
DNER	7	78.42	108.338	71.232	192.676	323.725	84.9381	425.136	78.1569	107.202	135.967	419.872	223.9	235.03	204.852	77.1209	120.85	71.0864	74.5801	66.8372	169.926	161.311	45.6065	66.0464	71.9597	61.3659	164.743	81.7871	54.9042	66.811	112.754	259.033	188.527	121.549	308.871	161.686	90.1264	320.758	40.9547	72.6777	128.816	128.202	131.486	121.096	102.486	165.99	98.6614	132.642	-0.75054	-0.426984	-0.323557	0.0108992	0.179048	0.358671
NAGLU	32	82.21	2324.95	2485.43	5502.35	4415.1	2143.47	1364.74	1346.25	2702.55	1962.57	1889.43	2179.58	1928.44	3310.96	2310.39	1701.38	1979.52	2680.83	1967.4	2519.68	2119.48	1820.32	3644.84	1816.56	1855.77	2906.93	2847.72	1419.15	1694.25	2216.13	3199.73	2117.25	1847.71	2921.1	1307.44	3457.1	2240.94	1861.86	2596.56	1964.65	2817.44	3852.65	1555.37	4127.14	2311.67	2297.96	2323.16	-0.0085834	-0.0157378	0.00715438	0.96402	0.940205	0.975589
GPRC5B	6	44.77	3032.4	1557.01	3341.4	3077.92	1296.11	3003.99	3849.9	1797.88	2140.02	1881.17	4159.78	3074.53	1221.45	3114.53	1711.68	556.204	1239.96	923.885	1525.68	3929.29	1919.36	2475.97	1225.12	697.192	1444.83	878.25	1204.32	3399.47	2258.5	3170.63	6156.37	1756.4	2674.29	1820.82	1459.82	1914.44	335.487	4056.15	1060.93	1917.61	1469	3377.06	265.059	2525.67	1439.6	2058.68	-0.810997	-0.516056	-0.294941	0.0109894	0.134142	0.438744
THBD	10	60.29	644.672	628.324	627.274	517.494	428.382	955.751	898.163	505.52	381.216	1258.28	1222.77	919.645	404.216	427.784	672.717	186.953	457.915	240.607	506.845	729.479	150.798	690.357	256.67	273.471	589.762	547.896	308.713	452.101	544.858	1057.08	868.35	710.518	1501.77	568.094	453.504	1025.31	307.29	469.157	542.479	452.952	622.731	807.179	511.85	697.17	456.658	609.247	-0.610397	-0.415912	-0.194485	0.0110029	0.109315	0.497319
B3GNT3	9	42.51	131.699	17.9488	37.3314	36.9443	42.3044	60.3166	38.4483	62.848	42.1667	43.8886	67.6396	75.2809	29.3944	36.74	40.0963	39.6151	3.1458	49.02	50.7142	44.4578	46.3343	3.50974	15.231	24.1093	58.793	7.07052	67.4627	45.8222	81.4368	46.0347	40.1964	40.7919	32.2558	39.6202	47.9558	43.7184	6.53668	20.333	46.7677	51.3221	8.64784	29.8586	18.4975	48.9538	25.2461	37.94	-0.95536	-0.58766	-0.3677	0.0110152	0.147458	0.412841
B3GNT2	13	45.99	175.086	78.5137	250.582	181.411	113.912	240.198	239.513	170.921	183.204	246.367	392.182	185.997	90.7159	127.235	262.358	86.3608	62.8036	114.265	229.886	263.412	106.833	53.2311	74.7313	83.3375	121.533	102.367	165.567	202.151	251.94	288.029	266.823	253.034	114.006	223.722	156.776	334.739	45.3932	80.5603	150.988	238.226	48.8054	175.604	49.2286	190.641	116.721	180.486	-0.707788	-0.628816	-0.0789719	0.0110368	0.0384852	0.81186
GOLIM4	16	81.83	28.5185	100.334	74.6042	56.776	64.5985	37.7858	117.718	31.1594	82.8869	64.338	72.9415	36.2816	62.4247	51.93	52.2216	114.557	45.6856	170.893	31.49	121.691	66.9258	22.7522	37.7248	54.1729	48.1569	70.808	81.6933	26.0146	104.613	52.9783	44.1415	43.3885	30.0103	53.598	33.2027	136.831	94.7937	69.3038	48.7495	41.9452	43.7533	43.7574	84.2511	58.2673	49.3649	79.1704	-0.239202	-0.681476	0.442274	0.312799	0.0110705	0.131124
FABP4	7	14.71	20.9494	91.8824	20.603	39.5925	44.8821	4.98083	23.24	24.0902	322.899	23.1484	98.1593	20.4344	673.696	34.0644	76.5058	275.821	97.027	3097.65	33.243	22.9378	269.775	47.8109	167.72	452.885	19.4863	103.744	103.875	27.2353	20.0993	22.0024	26.1307	83.0121	48.9835	26.9001	61.8073	32.5503	1633.08	37.3566	64.5569	54.4307	163.919	128.346	704.951	34.6024	108.112	59.2799	1.64358	0.866909	0.776669	0.0111025	0.213509	0.316025
RCN3	8	37.47	24.7767	30.896	48.9454	62.7562	22.4817	101.969	31.3362	44.4232	52.8026	68.2951	49.032	56.4522	36.1006	21.3584	46.2383	52.1162	4.91917	42.5357	35.9985	23.9395	10.2385	19.1164	19.7154	50.8013	30.3311	2.52012	53.3626	12.3259	45.7562	26.9986	29.3469	36.9327	27.5582	17.0168	32.67	47.5821	30.1474	15.4456	28.8809	42.0598	32.483	49.8573	2.4747	45.3112	23.5308	25.6889	-0.945319	-0.126597	-0.818723	0.0111485	0.750601	0.0693092
F9	14	51.74	153.448	359.009	160.665	177.479	233.029	170.788	161.863	141.985	513.819	231.769	159.344	207.75	609.251	194.694	221.054	860.464	732.28	1451.81	275.222	143.324	387.658	504.057	395.809	403.549	149.731	445.392	440.217	331.898	107.621	187.325	121.409	263.666	118.283	204.418	161.608	177.072	2183.9	488.972	434.509	306.046	264.05	298.253	1544.18	205.476	385.287	242.28	0.906964	0.669259	0.237706	0.0112021	0.0843259	0.577371
CDH11	31	87.91	1776.18	1344.6	2536.9	4660.88	3472.97	1793.04	1590.2	2160.11	2361.4	4760.74	3521.53	3457.77	4840.93	365.527	2017.93	3862.67	1802.65	2291.02	3026.57	514.254	772.311	1521.47	2072.36	3460	3224.02	2581.42	1286.72	2212.78	1920	1702.53	575.571	2216.87	923.182	2566.84	2487.83	3911.48	2007.03	1825.1	3013	4486.32	1667.72	1657.91	3176.72	2569.13	2078.13	1617.95	-0.305999	0.361118	-0.667117	0.293276	0.261004	0.065153
CADM1	15	48.48	1562.92	1322.71	3449.29	4113.64	2056.96	4730.68	2101.5	2305.42	3755.94	5995.41	5822.78	5199.31	1848.51	2586.75	3029.01	1328.04	1524.54	1241.49	2549.68	2522.27	936.343	2096.38	1417.28	2009.33	3107.51	2040.42	1703.77	1643.97	3808.3	3184.88	3212.19	3213.03	5455.25	2637.6	2712.22	4341	760.159	1722.42	2401.92	3512.27	2681.26	7529.74	1246.29	3146.78	2043.43	3011.32	-0.622888	-0.559408	-0.0634794	0.0112523	0.0370172	0.82836
VCAM1	29	81.22	1326.43	16141.1	5229.2	4566.5	5258.56	2158.87	1420.94	3294.39	2793.43	15631.8	1744.59	2856.09	17585.5	3869.16	4497.9	6707.08	12960.4	7134.21	3032.16	1175.99	818.845	6683.27	8228.61	15902.9	13496.8	12445.4	2721.3	3074.22	2090.23	2964.47	803.25	4233.04	1864.03	6168.66	4931.43	7861.63	10954.4	8162.15	4641.58	8373.94	11408.3	4522.44	13069.6	3666.97	5390.68	4737.13	0.555878	0.186456	0.369422	0.175206	0.677613	0.460646
NIBAN1	22	103.07	125.938	19.8562	87.4209	49.6517	69.8991	182.05	61.5711	129.158	42.853	54.4807	45.2973	81.4018	60.519	38.9472	44.8986	33.4923	19.8358	44.8355	30.0284	38.3946	47.6762	23.1917	53.7407	55.5269	76.2543	3.12845	38.5495	32.6923	34.54	103.277	21.7788	24.5955	57.3179	42.1882	33.4067	23.324	26.7947	72.0526	36.3277	70.6394	27.879	37.6945	53.1023	67.8122	38.397	33.2862	-0.820552	0.206071	-1.02662	0.0127285	0.559397	0.0112759
LPCAT2	5	60.17	17.7278	2.74263	18.8668	8.287	22.5827	49.9102	3.44877	37.5434	61.6032	16.7254	18.2212	61.8985	4.09905	13.2765	6.00785	6.74463	4.45602	4.91281	24.6429	11.1327	11.456	16.3376	5.62743	3.70697	3.92592	2.95781	38.7987	10.0235	10.7648	14.2106	18.748	12.0004	16.2888	5.60818	45.0818	3.56118	5.97681	30.2887	28.6533	21.0984	12.896	12.4958	10.8268	18.1632	11.8148	7.27948	-0.620425	0.698688	-1.31911	0.13509	0.127118	0.0112836
CPQ	16	51.85	1682.92	3977.98	3956.37	3556.53	1646.51	2030.37	2033.42	2017.78	1958.23	2597.92	2221.48	2845.98	5413.84	4388.61	3376.88	1549.7	5566.96	2730.7	2461.56	2600.87	2681.7	18123.2	3071	1858.63	3937.82	3998.72	3036.94	2045.23	3212.86	3161.44	3068.37	3410.45	4088.41	3245.23	4118.11	2636.74	3577.95	4436.08	2101.94	2529.63	6246.06	2198.82	5677.79	2425.98	3532.83	3130.83	0.542256	0.174282	0.367974	0.0218677	0.494029	0.197622
FCN3	9	32.88	57.5749	4.75344	6.62781	4.4443	6.12584	33.5075	16.4664	14.5938	3.92312	5.30287	14.6252	7.40812	13.6724	16.9161	9.12089	164.984	63.1999	33.8847	15.763	12.9506	297.196	5.50511	36.321	84.0713	14.7814	95.6443	52.9756	64.6532	10.5402	51.2569	6.56951	4.76907	14.8943	11.3039	18.1384	9.18295	124.576	19.1619	18.259	18.0256	8.61803	2.05709	214.2	9.90916	27.5632	16.8087	1.47591	0.713536	0.762371	0.0113437	0.255122	0.275015
DCXR	14	25.9	337.363	299.359	250.526	498.496	358.929	673.246	602.823	438.984	446.19	264.203	614.771	282.52	243.908	432.326	228.21	238.796	220.29	285.424	517.851	621.682	185.045	324.117	165.024	198.266	176.593	262.832	267.461	271.649	535.92	501.972	534.32	220.808	267.006	452.279	430.966	280.808	466.706	606.132	358.534	391.563	246.555	200.413	485.12	399.473	309.668	335.535	-0.367374	-0.115739	-0.251635	0.0961999	0.630405	0.349369
HNRNPH2	3	49.23	35.4337	2.53406	7.64062	3.13952	21.148	7.83558	4.46938	114.389	35.1794	5.92716	2.85441	6.24612	33.9842	5.1508	16.6562	79.3896	253.915	77.8017	18.051	11.7519	118.685	7.42533	83.6994	18.5069	7.54998	120.016	137.405	25.52	5.62958	6.23605	6.36679	7.44297	110.358	5.62586	15.6382	10.2749	269.098	39.223	53.2502	28.7123	19.9988	3.19265	2.55099	9.68177	30.2383	11.9352	1.64303	1.34115	0.301882	0.0114492	0.0577503	0.696772
RBP1	9	15.84	18.2799	54.2669	17.2852	24.9977	47.7688	5.64754	3.74793	19.5135	28.7366	33.7063	22.5383	44.3036	79.8157	22.5142	38.3359	102.413	103.207	81.3562	30.9741	10.1737	21.5348	48.9886	81.6653	69.0116	26.6179	60.4733	65.1218	15.0765	11.6352	15.1269	7.61425	43.8016	16.8464	20.7657	21.5317	22.8749	128.927	27.5722	35.7324	53.0666	54.8372	23.9677	150.92	21.1865	42.8977	24.2449	1.01775	0.823221	0.194531	0.0114918	0.0601142	0.685376
FLRT1	8	71.31	72.4432	94.5057	60.4102	78.0595	95.7658	102.362	78.6927	81.4533	81.4423	115.278	106.616	98.0093	86.28	43.6988	78.8606	74.2253	82.7421	110.035	67.4928	71.533	47.89	72.9606	40.4336	67.822	66.1316	100.142	43.9666	56.7088	58.2555	62.6698	49.634	66.3779	48.8403	66.3789	78.8801	107.025	55.2993	50.509	83.3244	124.386	93.0832	53.837	73.4466	87.4123	66.1426	71.3491	-0.402257	-0.109316	-0.292941	0.0114959	0.521433	0.126628
SLC44A2	20	80.07	639.354	415.49	638.917	775.571	400.542	695.406	869.302	532.263	500.511	563.106	621.037	755.649	377.328	747.345	499.708	260.704	285.538	402.98	382.711	767.475	464.708	529.469	334.86	231.237	370.461	330.488	398.07	627.123	483.535	732.797	980.494	550.583	637.094	390.092	456.853	503.72	248.914	847.335	417.976	569.902	390.612	589.353	186.461	601.519	422.058	523.968	-0.511171	-0.312039	-0.199132	0.0114973	0.153027	0.410149
PLA2G15	17	46.63	352.954	1007.66	712.877	874.204	327.34	244.078	275.862	730.642	277.799	437.758	440.957	461.97	1669.32	1034.42	551.961	398.956	1217.08	902.294	515.029	425.287	288.463	1571.23	625.53	537.925	715.816	669.462	332.081	391.547	473.798	570.143	321.942	617.578	826.39	443.659	753.146	573.529	489.814	791.31	480.667	951.176	1213.14	312.892	960.363	459.424	638.549	594.107	0.474971	0.104075	0.370897	0.0533948	0.696127	0.214729
ICAM2	5	30.63	358.904	553.638	1349.2	2231.61	323.913	1457.36	265.336	671.994	1258.82	2361.3	1123.81	1264.95	590.595	510.092	785.033	436.919	373.158	182.547	721.215	277.425	209.617	451.849	405.157	733.449	658.947	634.939	720.57	384.984	1153.77	741.248	678.198	835.148	1242.32	1039.47	498.903	1304.89	235.434	455.187	607.734	438.596	454.376	1847.92	292.11	879.012	520.979	655.322	-0.754657	-0.330979	-0.423679	0.011619	0.303067	0.237574
PFKL	26	84.96	151.14	78.9936	84.7674	80.0373	190.651	98.5952	97.1924	178.336	167.515	53.7766	105.531	54.1785	128.923	143.544	109.142	225.673	158.629	159.067	123.912	126.441	184.209	204.228	289.31	147.194	105.004	138.483	235.986	132.76	148.019	113.811	153.655	117.171	52.386	126.518	140.413	91.7149	146.255	183.556	127.742	127.687	112.935	74.9874	141.945	102.591	145.247	119.215	0.501607	0.284943	0.216664	0.0116342	0.183797	0.36231
LILRA2	6	52.93	24.2265	34.4119	23.6154	30.9967	84.8798	21.8873	29.4354	28.3399	19.1888	37.5871	37.5544	21.8742	16.987	27.6291	33.58	2.85284	36.6339	26.9622	16.8931	30.7757	2.88586	15.2339	26.2799	27.5846	29.36	46.7128	3.27842	15.2515	31.4644	27.2948	25.9962	24.2539	40.7354	23.7616	25.6877	25.0702	2.56922	26.3911	35.592	24.6154	43.4417	55.9604	2.42208	30.1327	15.5151	32.264	-0.957657	-1.05625	0.0985932	0.0117102	0.0116836	0.827636
TSPAN6	6	27.55	220.64	38.7097	42.5351	32.2349	52.6164	344.625	133.732	163.487	56.3142	63.1262	153.648	93.245	57.793	58.0628	35.1046	57.4088	32.4072	37.89	82.2023	61.8531	101.556	46.5069	38.6417	38.9092	174.542	47.2822	61.177	52.6028	76.37	195.254	82.1851	30.5768	78.0556	57.4348	43.5065	45.9919	68.3402	133.541	69.9841	62.0425	23.5083	47.5656	58.6958	88.6772	54.9472	69.2518	-0.690519	-0.333806	-0.356713	0.0256298	0.318529	0.33864
LEAP2	4	8.81	1149.18	1902.65	1013.89	1112.11	1091.08	2163.92	5529.57	1850.17	1928.09	1504.09	1193.94	606.607	1322.88	930.044	1535.23	5560.65	223.546	7352.44	1203.16	1690.98	2524.89	309.936	416.155	1134.07	1144.87	342.716	422.843	469.399	2201.51	845.459	99.6005	900.911	271.304	505.904	262.683	1535.81	645.353	734.02	1476.66	1426.82	1462.47	640.61	939.775	1495.43	730.13	1265.22	-1.03433	-0.793167	-0.241164	0.011737	0.0750966	0.622379
BCLAF1	4	106.06	104.608	286.522	118.053	213.66	218.814	111.578	187.839	102.604	42.0542	58.3966	122.128	241.619	68.1449	60.7956	83.9755	61.3445	94.9987	89.3292	51.6253	66.6332	101.882	48.3273	232.219	58.2969	63.6006	173.047	497.479	56.1774	42.6909	71.4427	66.6402	74.8288	46.4473	115.377	81.9993	51.199	7.27727	4.89017	74.4052	28.5647	81.4892	93.8518	130.229	131.101	64.1031	72.9304	-1.03221	-0.186126	-0.846087	0.015573	0.684327	0.101324
C11orf52	7	13.91	86.9851	85.7394	79.4231	65.126	46.6726	104.675	104.962	46.7364	57.3844	58.8424	101.488	92.3977	34.62	74.1352	74.7943	23.3747	47.0348	43.1116	46.5442	90.4879	46.9282	79.3311	46.1795	31.4358	61.8475	33.0326	50.9128	75.8599	78.0872	116.05	97.827	85.9186	86.8688	55.3674	50.9204	51.1584	21.2518	110.417	39.6398	44.0718	48.8789	90.2556	19.4381	74.5086	49.8356	66.291	-0.580231	-0.411636	-0.168595	0.0117717	0.0990525	0.539827
AKR1C3	5	36.83	137.204	185.842	107.988	223.484	150.664	95.2582	146.494	118.112	174.852	111.263	167.197	144.981	162.41	159.135	193.446	313.231	183.564	348.447	214.567	111.542	332.302	314.957	144.479	144.128	88.3154	143.95	62.7073	176.139	213.223	133.426	274.727	140.285	67.5827	173.967	154.199	102.965	84.9918	213.862	157.232	136.845	75.9267	81.5831	103.306	142.827	156.856	138.532	0.135169	0.179216	-0.0440471	0.569268	0.49403	0.879855
HAAO	11	32.54	69.9789	87.789	53.1521	159.859	103.904	75.8139	94.7136	77.5937	137.075	64.83	110.634	5.85122	83.6607	86.1264	72.0484	112.97	166.114	302.927	157.905	156.495	90.1824	464.679	159.842	127.234	79.6656	108.822	90.4773	96.0705	212.427	75.2714	252.939	70.4109	184.53	133.416	144.249	118.3	311.026	102.554	112.659	129.177	126.942	85.1304	284.678	71.3421	139.014	121.335	0.962408	0.19624	0.766168	0.011927	0.63204	0.0974257
SDR9C7	7	35.24	49.5396	19.0446	28.6259	49.8791	109.229	6.86074	83.7307	21.874	7.01487	56.6679	28.1668	10.921	15.1319	20.513	32.9663	403.755	4.5513	18.0008	8.32867	7.57194	36.8018	7.05512	52.5515	7.86616	7.7095	11.0858	6.62043	27.4207	3.03039	83.0433	27.3676	36.1936	57.5158	48.4594	31.8447	2.6611	5.69896	25.6747	9.06432	7.76001	5.28159	44.5543	6.17831	27.9377	18.0504	12.439	-0.630185	0.537155	-1.16734	0.257063	0.379765	0.0899675
NBL1	3	19.4	109.617	135.134	88.5259	97.1399	23.3172	215.526	117.609	188.062	130.81	93.3593	84.1372	71.906	136.923	40.314	30.1891	404.136	36.5994	250.532	46.3507	28.8123	27.2541	58.9941	36.6726	96.8918	115.07	59.2363	68.509	45.6812	154.002	46.736	25.7341	29.4185	75.4622	61.5812	30.7021	97.0277	85.8302	32.0155	37.5107	48.4264	48.5843	35.7543	83.9752	100.376	53.6307	71.6116	-0.904289	-0.417134	-0.487155	0.012166	0.282238	0.260052
CHMP4B	10	24.93	452.853	374.709	220.987	362.393	460.737	575.813	432.189	274.212	333.012	316.881	424.801	437.219	194.293	605.602	388.441	165.702	260.92	182.873	386.267	494.168	339.753	385.922	214.106	120.871	331.679	226.13	235.665	338.184	516.687	355.232	669.897	436.72	375.86	326.99	295.346	326.008	111.239	377.889	207.173	245.383	179.434	400.942	115.211	377.495	262.034	358.769	-0.526703	-0.453303	-0.0734009	0.0185995	0.0634848	0.784051
NEDD4L	15	111.86	68.2385	49.0854	42.338	58.1322	52.132	88.3463	60.9093	62.1571	47.0801	41.4527	67.3694	74.9011	44.2801	79.387	40.9552	38.5051	49.9181	48.1453	49.1596	62.0918	42.2674	69.5407	35.6171	38.4858	47.9796	80.919	79.2244	59.6778	72.4631	71.2763	87.462	49.8899	64.4512	54.9563	42.9746	43.2566	8.80497	88.9286	53.9164	41.2175	49.8576	56.7593	72.1777	57.8866	48.7364	60.9942	-0.24823	-0.323672	0.0754423	0.32857	0.248776	0.808244
EPS8L1	29	80.2	231.239	99.5484	106.297	129.827	413.968	202.162	111.791	125.748	97.9317	84.9301	141.122	123.348	80.7083	205.71	89.5911	53.0851	80.303	77.015	76.1978	137.592	152.3	85.0538	141.422	81.2131	102.814	100.552	67.4221	113.387	169.876	126.789	161.04	98.8142	158.706	135.38	108.461	91.9476	60.2789	128.099	124.278	85.0217	127.075	110.295	26.0324	139.457	94.1802	119.374	-0.56632	-0.34199	-0.22433	0.0122888	0.161457	0.406989
FARSB	6	66.07	22.7092	4.09639	14.5037	3.00648	21.6003	12.0927	4.73208	23.0941	7.17445	5.15949	5.76924	3.32976	7.92952	13.7767	10.4157	67.001	30.262	36.4727	22.4336	15.4972	55.3939	22.3899	30.294	16.4887	16.6366	9.23386	56.2687	14.4215	15.4742	24.3049	17.535	5.68671	2.77642	17.5977	15.4469	9.2834	3.86406	23.2701	34.5823	16.824	16.8506	9.354	3.99733	8.12145	16.354	15.0269	1.00983	0.122095	0.887736	0.0122935	0.777284	0.0691957
SYTL4	14	75.98	98.8877	25.577	5.15683	31.0611	99.9088	76.3914	39.177	45.3787	6.72438	34.8101	53.4661	76.8682	33.005	24.9637	18.0826	23.7677	6.29926	22.9504	23.236	21.904	45.6444	19.6705	49.8499	7.61098	68.2018	51.5405	26.9134	21.3588	27.7492	75.7696	21.8109	9.21106	47.0068	38.2498	5.26442	5.7149	21.4075	59.9828	37.8282	7.01106	5.87463	12.9259	8.99086	36.3309	19.0212	26.6807	-0.933588	-0.488192	-0.445396	0.0289727	0.291807	0.387304
SEMA4B	13	92.71	157.403	78.3242	155.875	172.201	154.163	233.437	127.098	147.742	134.287	164.959	214.849	192.873	95.2189	170.727	163.288	105.302	125.03	103.453	152.093	144.483	103.575	77.796	126.664	74.966	123.121	168.21	143.661	146.218	162.763	165.212	180.737	184.488	121.433	153.285	183.365	120.411	109.402	96.2999	159.759	155.788	93.7463	159.883	113.908	155.845	125.927	144.437	-0.307526	-0.197853	-0.109673	0.0382745	0.220439	0.540013
SDCBP2	8	31.57	276.188	137.951	80.4182	152.09	393.851	195.426	180.881	193.967	109.765	99.407	108.71	153.766	88.6853	274.474	108.725	78.2191	73.528	90.7426	65.5941	165.021	207.211	133.408	167.729	66.1246	120.378	61.4396	59.6224	111.778	90.0035	105.953	157.749	97.1175	153.041	112.196	148.336	95.8844	10.287	131.909	112.373	97.9837	125.749	176.106	3.40664	157.303	83.4262	119.299	-0.914971	-0.516014	-0.398957	0.0123606	0.190852	0.362118
GAS1	10	35.67	498.521	521.107	623.539	1216.7	219.126	1384.62	2215.92	416.217	763.635	1081.11	1503.85	829.357	538.996	376.958	435.918	897.91	411.51	863.693	642.018	716.502	927.535	278.532	103.498	670.258	626.442	114.624	693.836	310.479	1135.71	646.773	336.554	358.777	993.025	609.87	324.883	816.987	274.192	658.71	635.357	428.51	375.702	1869.78	576.431	787.387	467.537	643.026	-0.751993	-0.459797	-0.292196	0.0125852	0.157832	0.417598
CD44	7	81.49	10367.5	36481.8	26001	32248.1	7778.07	34033.4	21741.7	29544.6	44301.3	51213.4	23822.9	25302.5	19255.7	18898.9	23219	9608.29	19289.3	9479.31	12197.5	11500.2	7991.7	17019.1	14119.8	16123.8	21218.8	31507.7	26234.9	12865.9	27391.8	18447.1	26109.6	28151.6	36820.5	17360.7	16907.8	28259.2	8901.76	14956.8	17686.1	16510.8	22172.5	43896.4	11424	25447.6	16730.5	21195.5	-0.605043	-0.341275	-0.263768	0.0126787	0.192459	0.364032
NAP1L4	6	42.8	111.867	46.4905	56.3609	75.0831	84.3556	113.748	74.9593	63.6779	62.7012	29.3398	87.868	318.387	44.873	46.5906	51.0911	93.6704	61.8166	51.061	72.216	63.2955	130.172	41.5037	113.739	57.4944	51.3509	2.46204	159.607	66.293	59.9467	74.1286	65.3059	47.9365	33.4468	75.319	53.0412	45.336	33.4245	83.8812	106.895	59.9014	25.8685	55.0872	41.6705	78.1474	62.1945	39.0526	-0.329411	0.671369	-1.00078	0.301648	0.0592236	0.0127301
RAB5C	11	23.47	594.229	392.129	404.034	337.494	452.543	567.826	384.698	503.834	239.831	434.482	462.454	444.138	249.988	561.589	301.21	278.376	195.626	182.641	498.216	585.523	445.064	382.618	426.575	225.711	379.676	238.8	254.205	344.273	443.748	488.538	514.501	339.831	385.963	330.657	308.544	394.847	179.777	477.193	361.868	332.563	175.112	351.452	227.134	424.116	313.539	379.639	-0.435811	-0.275981	-0.15983	0.0127449	0.144543	0.444933
HABP2	12	62.63	61.56	45.5203	24.6718	68.8317	91.5607	55.962	48.53	32.148	80.1492	25.6851	38.0431	2.08967	50.5702	47.3444	37.4624	579.241	389.299	108.916	66.8919	32.4909	261.251	63.6015	98.1956	44.5309	37.2592	199.897	458.56	84.412	33.2418	26.7586	27.2352	42.3502	2.77243	101.815	41.0553	42.566	960.109	279.469	109.569	44.9233	61.1609	40.083	1018.26	36.8284	99.4391	49.8289	1.433	0.996831	0.436165	0.0128093	0.109979	0.526051
CTSA	14	54.43	1620.96	3663.33	6377.58	8046.47	2159.9	1510.38	2203.45	2385.05	2652.15	2915.35	4116.19	3536.31	8208.9	3310.21	2592.84	2223.4	5995.96	1628.52	2838.48	2658.93	2045.94	12323.9	4392.8	4165.02	3925.78	4860.8	2366.47	2581.24	2118.67	4190.23	3816.74	2727.99	5873.11	2791.62	6591.3	2775.2	3379.95	5291.18	2516.5	3608.52	5837.14	3067.34	8381.83	3025.38	4026.04	3016.36	0.412243	0.416552	-0.00430913	0.0933024	0.123251	0.988454
HNRNPUL2	7	85.05	61.4421	86.1521	31.6963	4.07354	73.3743	5.77405	35.6513	115.024	79.7231	36.6843	52.8682	7.68343	20.3466	62.8934	3.81408	104.829	1.32097	5.5484	33.1024	52.4764	128.422	40.6821	91.9078	79.1581	41.926	26.3801	42.2718	42.6551	41.4725	26.5261	27.5534	4.62132	28.5099	47.9966	2.00351	36.115	5.46696	41.0815	55.4413	45.2718	3.93448	25.4901	7.18323	32.5425	21.0956	30.1377	-0.625382	-0.514626	-0.110757	0.264579	0.403815	0.87151
CNTN1	44	113.25	699.085	787.137	1284.59	1022.44	603.901	1044.01	1072.26	674.8	876.785	1019.61	1010.41	1093.51	506.585	718.165	1022.79	345.13	772.002	522.337	1099.9	1373.23	315.163	689.863	362.387	389.12	859.802	667.39	445.316	806.339	1168.01	941.827	1203.44	1035.46	864.181	740.116	941.439	1402.42	400.818	560.512	648.839	1183.45	735.202	853.192	423.711	910.748	646.241	900.427	-0.494979	-0.478538	-0.0164419	0.0129067	0.0281907	0.944792
ROR1	8	104.22	110.086	157.387	278.949	483.945	213.555	347.702	337.407	225.069	345.605	682.888	261.517	449.21	251.73	98.9215	197.983	174.399	210.971	157.044	114.918	89.0142	90.5028	113.397	222.232	303.32	273.182	212.275	201.715	206.211	283.415	278.487	110.875	220.205	382.315	168.179	185.01	690.105	108.5	118.046	225.567	354.834	322.075	364.378	249.519	290.797	190.579	226.86	-0.609628	-0.251414	-0.358214	0.0129291	0.340225	0.22398
LAMA2	7	343.68	33.2115	56.4733	44.351	47.2551	66.4344	34.9356	40.9463	73.8931	43.3715	43.1226	35.7346	38.5504	35.5137	31.1247	33.8769	66.9969	36.7753	59.4289	35.2662	26.9114	26.9257	30.8237	66.0849	21.7768	24.965	3.96167	11.7939	23.8585	25.3743	26.2541	21.1307	22.1178	33.2255	28.7205	8.28417	33.2463	5.54028	28.5906	41.6595	23.2893	39.6778	30.4501	50.791	45.1162	27.3248	24.6174	-0.723436	0.150534	-0.87397	0.030267	0.676037	0.0330315
GRN	21	63.5	1409.31	1996.38	2653.65	2620.51	1291.09	3047.41	2748.02	2914.34	1670.45	2394.7	2189.49	2141.1	3400.1	1347.31	1461.48	2634.76	1315.5	2961.1	1535.23	1653.67	1562.79	1858.65	1294.85	2397.6	2104.52	903.727	3230.64	1057.02	1565.57	1591.84	1005.52	1067.7	2092.1	1731.35	836.368	2270.22	1122.53	1690.5	1158.78	1683.69	1151.86	2339.48	1888.81	2180.63	1573.16	1764.83	-0.471078	-0.165859	-0.30522	0.0129516	0.415094	0.180738
ITLN1	14	34.94	397.054	256.635	4379.58	500.781	277.086	144.662	158.977	87.0833	299.82	138.69	290.394	84.9985	202.608	147.993	87.9246	127.88	105.466	710.603	92.957	196.727	185.269	94.3332	215.118	276.463	153.878	2228	508.105	151.687	187.355	1636.63	100.65	81.2761	178.169	62.9089	104.143	183.191	348.029	187.086	105.154	164.356	87.5942	52.3248	295.698	266.317	147.25	301.922	-0.854882	-1.03591	0.181031	0.0490156	0.0311368	0.729775
PROM2	25	91.82	317.327	144.485	501.066	286.109	139.458	323.831	635.013	167.637	256.181	328.976	371.828	309.769	85.0533	260.153	265.732	108.676	148.248	134.198	187.874	492.733	255.778	213.897	200.189	86.5453	229.444	116.577	182.303	320.664	331.856	371.857	495.879	267.906	252.632	156.797	127.383	238.501	84.7145	221.729	132.166	327.144	135.091	273.126	6.31311	286.57	155.947	249.144	-0.877826	-0.67592	-0.201906	0.0130451	0.0784663	0.632505
KIRREL2	5	75.05	60.1694	81.508	60.5571	61.4693	76.0359	46.3059	77.7226	43.911	119.658	90.1686	74.7154	92.2002	57.988	48.2924	68.0518	36.8488	3.98232	41.0691	48.9506	68.0193	5.09735	30.1763	40.6153	51.8096	95.8211	4.33886	32.9257	46.962	64.2089	51.8832	72.1997	57.8048	77.0756	49.825	105.815	92.3508	4.29879	34.7933	63.3812	66.9466	87.1343	69.9476	3.58067	70.962	33.9482	47.3963	-1.06371	-0.481437	-0.582273	0.0130599	0.296406	0.257564
PTPRJ	35	145.85	971.144	1018.15	915.083	872.98	495.612	1501.53	961.085	840.416	905.964	1023.69	1149.83	1145.52	480.948	1017	797.271	236.471	712.128	424.624	671.518	983.027	603.579	1178.36	614.378	369.279	697.214	625.453	576.424	801.109	823.925	953.107	1673.59	860.939	1269.06	801.032	661.616	953.862	283.889	1522.77	674.123	586.173	579.611	1303.74	391.282	955.618	663.734	826.917	-0.525828	-0.317138	-0.20869	0.0130671	0.165815	0.410414
ICOSLG	7	33.33	1622.54	2338.26	4214.5	5046.29	1421.22	3477.28	2394.65	2899.5	3171.95	8491.32	6284.35	5461.74	1878.02	3451.23	2937.31	836.969	2176.42	948.278	3965.1	3361.01	858.426	2751.75	1949.69	1803	4054.37	2002.99	2094.51	1781.57	2757.59	4317.49	3590.54	3038.97	5829.22	3913.13	2304.89	4152.06	849.595	1221.18	1913.7	3353.26	2450.41	7355.52	1851.33	3419.9	2153.74	3171.69	-0.667113	-0.558411	-0.108702	0.0131124	0.0565913	0.73484
ATG4B	4	44.27	25.2367	3.28055	17.504	6.53344	3.72081	19.438	23.9064	15.726	8.63687	8.46723	4.13771	9.19635	15.6927	10.396	15.3609	7.72209	6.34313	235.239	15.3213	19.3911	22.9041	10.7432	27.4012	6.94467	16.1755	9.49397	2.08749	10.2267	15.2835	14.6813	13.2174	3.78841	7.89725	5.59866	4.77547	14.2379	3.9928	28.1654	34.552	19.9473	3.29486	36.0497	7.91287	9.7259	9.57693	21.1274	-0.0222686	-1.14148	1.11921	0.95628	0.0133388	0.0284349
BCAS1	15	61.67	169.493	77.3655	85.424	79.4476	323.077	229.762	183.315	107.172	60.6067	86.501	74.6386	80.5039	52.9503	78.0634	63.4094	237.881	52.5774	63.5627	82.5047	79.7178	248.609	54.6475	147.318	60.8642	100.002	67.7083	16.4572	72.1079	89.9108	102.016	83.824	64.5688	87.1209	67.1019	75.9117	122.419	6.35144	93.8798	62.2966	75.3733	58.2509	107.572	5.62723	112.451	59.5225	88.215	-0.917785	-0.567589	-0.350195	0.0133718	0.156949	0.430209
SCGB1D2	6	9.92	297.607	84.9771	169.459	524.141	141.819	242.559	245.766	66.5096	72.0393	983.153	182.232	188.085	99.0644	153.113	55.4347	455.1	178.903	85.2696	42.7541	142.751	222.454	40.6438	88.9137	108.271	75.7009	337.284	287.906	1529.12	25.219	94.4003	45.355	78.291	55.3999	68.8235	94.1491	117.285	14.4156	90.0635	86.0095	74.2052	81.9528	128.945	4.34962	195.231	84.941	106.165	-1.20065	-0.321774	-0.878874	0.0134498	0.536833	0.133566
CD109	22	161.59	145.15	45.751	33.6771	51.0848	176.931	186.729	74.8027	71.8472	44.7753	41.8789	63.0548	75.2489	45.3028	47.5425	35.9749	62.5619	57.5432	41.6385	31.0851	45.5041	41.3873	31.2485	60.7862	35.5533	90.1621	108.247	92.1919	38.0109	42.4576	75.1237	39.8881	43.3498	75.6988	40.0811	55.7051	36.0235	61.9779	38.6677	52.0816	33.6923	50.2384	72.4075	104.048	71.5654	48.3655	57.9009	-0.565285	-0.259608	-0.305677	0.0147065	0.298199	0.27199
SLC26A2	4	81.61	46.4894	5.1643	7.79035	14.9585	2.96174	44.7924	14.1915	13.8958	10.7725	19.4844	21.0528	41.1165	8.096	7.09155	2.05239	15.2142	1.40022	5.74241	8.81896	11.7614	23.0713	4.63629	7.3205	2.53364	17.1883	1.97798	40.2639	9.00812	7.05586	13.7315	2.86327	4.19765	10.9898	17.4537	5.44621	2.03516	5.80564	17.5197	13.1456	10.9351	19.9184	4.07475	4.20023	15.0308	7.72827	6.17656	-0.959709	0.323342	-1.28305	0.022763	0.4766	0.0136225
FXYD2	3	7.28	119.095	196.107	175.513	228.659	6.83251	215.4	479.419	203.037	118.19	80.3904	273.819	706.967	181.718	181.383	267.644	113.397	129.128	294.829	233.96	180.828	242.116	86.9458	1.85632	1247.34	131.605	4.45888	286.768	146.089	288.148	253.085	186.847	188.681	168.305	214.841	247.693	173.926	4.80708	72.5806	252.79	248.441	19.1285	384.047	119.637	158.266	119.866	144.602	-0.400923	-0.270657	-0.130266	0.569338	0.727286	0.880225
BCHE	13	68.37	45.1596	38.8423	62.8755	41.8699	113.76	15.2037	40.2175	49.6478	164.648	50.3672	54.4643	65.2806	38.2408	48.9318	86.4129	263.437	176.495	109.521	60.6196	38.8883	289.399	66.6359	197.871	77.4761	46.4035	959.119	131.512	91.8349	46.4494	64.916	42.6444	92.9528	99.5299	46.7212	109.064	70.3235	227.927	45.4899	109.387	50.3087	96.0937	111.096	275.467	52.8069	100.044	84.4514	0.921837	0.244443	0.677395	0.0136921	0.542232	0.133141
HS1BP3	4	42.75	31.5851	53.2818	31.7109	26.9028	42.0958	55.0397	27.4232	77.4314	59.5557	23.5105	48.5851	53.2341	69.433	37.4514	26.9828	48.4463	19.2991	36.9181	35.4165	37.9776	36.679	50.0967	56.4463	39.1587	46.3266	4.90498	39.0953	50.3867	44.9072	59.739	61.6117	34.9708	37.8957	58.1985	40.9383	38.036	6.05617	60.1036	57.1475	52.7452	30.5313	36.7419	6.07119	41.4309	36.2057	32.8652	-0.194492	0.139653	-0.334145	0.628771	0.752726	0.499512
RPS25	4	13.73	141.53	119.621	87.6985	43.228	263.609	119.371	78.0367	82.5848	101.957	48.1212	66.5491	101.335	97.5089	189.045	295.505	268.224	139.97	160.034	95.671	101.266	512.526	74.4701	160.279	146.978	76.7005	146.007	213.814	107.029	74.0576	82.7082	62.7559	267.809	113.987	108.707	137.487	89.3474	164.124	135.504	136.111	92.9524	168.981	81.2927	131.537	93.2203	145.474	104.811	0.64205	0.472975	0.169075	0.013797	0.0946159	0.587372
DCHS1	21	345.97	209.607	164.915	338.583	262.01	129.577	479.361	340.877	162.368	357.463	484.838	532.5	422.922	233.805	129.606	305.436	111.057	170.283	85.2045	342.213	333.535	57.5408	111.845	148.992	187.193	173.572	179.499	152.555	227.738	477.941	306.957	321.923	292.04	420.467	208.571	178.607	332.293	116.692	113.582	191.939	301.185	252.617	518.138	196.496	293.672	191.504	242.487	-0.616826	-0.340528	-0.276299	0.0138295	0.207847	0.357428
PTN	3	18.93	62.6726	37.1474	18.8626	8.41178	3.47708	65.4208	21.7006	8.65636	15.6417	38.0995	59.9936	4.16467	37.0249	26.8586	39.0144	6.29404	4.94407	3.8802	5.80064	7.61976	4.48449	2.80749	2.27567	6.82594	14.666	7.75288	128.415	15.825	18.3347	31.9098	14.7713	6.64709	4.20383	4.18247	8.20497	26.7193	4.31116	24.743	3.7573	13.9695	1.95294	33.1146	2.86958	19.0953	7.83043	15.3293	-1.28606	-0.969126	-0.316929	0.0139159	0.0878881	0.611987
SSR1	3	32.22	28.288	38.6722	25.8004	65.1225	115.302	24.4924	94.2113	41.7301	34.7518	72.4317	42.1574	35.0536	3.09885	28.7888	35.5823	108.402	51.7113	119.685	31.5141	5.8531	60.4657	23.0328	34.5285	42.815	42.05	54.9303	3.62172	35.6019	46.9962	44.8252	5.99924	18.2914	73.4066	43.1128	20.0206	43.1605	2.96495	5.00925	41.8062	39.4881	3.95199	37.1114	1.74047	45.3619	18.3169	37.7901	-1.30831	-1.04484	-0.263472	0.0140385	0.0713458	0.678789
PLCG2	22	147.78	24.2439	10.1275	22.117	22.8339	23.2433	31.4353	23.2728	48.6121	29.1101	23.0318	29.253	43.8035	33.2381	31.1036	19.236	51.0604	39.6297	22.5338	19.2487	31.9894	26.6634	19.9914	75.7897	24.5244	20.8677	3.93402	31.4083	35.594	20.7188	22.9891	47.2323	17.3119	26.4845	25.2563	28.4707	25.4147	46.7743	52.6457	35.0454	19.7745	50.2881	19.9827	32.2382	25.8264	31.8718	19.6919	0.303432	0.694677	-0.391245	0.226736	0.0140818	0.204941
FUCA1	19	53.65	1165.67	3024.75	3560.55	2156.35	1494.88	1970.72	1464.71	2416.14	2019.93	934.706	1521.41	1989.89	4315.08	3471.98	1974.35	2499.73	3561.91	2157.33	1517.99	1405.57	1715.47	5532.66	3583.64	2422.26	2032.62	3435.9	3547.81	1956.09	1405.11	2811.16	2456.84	2208.5	1726.28	2110.6	2661.56	1748.22	3127.76	3553.73	1671.8	2322.57	3483.02	1620.85	5724.68	1850.58	2695.59	2108.29	0.542623	0.354525	0.188098	0.0142133	0.138876	0.4775
CPE	28	53.12	2741.36	1175.83	672.976	862.782	309.542	4306.48	1017.01	866.67	646.772	1242.46	1516.07	935.818	787.411	1074.14	585.169	917.74	725.484	367.873	882.409	1363.02	276.558	1013.4	427.837	171.508	1641.87	488.049	1995.89	649.689	1484.91	1692.51	1260.59	653.248	1228.4	1024.24	566.299	1461.28	329.697	565.472	618.023	701.446	537.957	952.473	577.208	1079.61	659.762	1046.83	-0.710487	-0.666009	-0.0444782	0.0156652	0.0384394	0.899234
APOF	4	35.38	166.298	130.903	53.7636	483.443	79.4145	181.749	192.963	340.815	110.766	199.312	102.449	484.712	83.9266	14.0343	106.464	404.739	201.06	212.314	70.3734	60.0623	306.01	50.8848	123.436	103.103	45.4127	220.212	180.779	173.191	49.6618	29.4495	54.6266	86.8437	3.95904	81.1727	5.07328	45.2304	363.945	54.6947	78.8269	100.24	98.6029	94.9458	311.881	170.149	90.77	60.7326	-0.906514	0.579745	-1.48626	0.0630735	0.275751	0.0143002
LIF	6	21.99	17.4525	31.5676	2.28884	1.21389	4.14873	5.18495	7.28187	6.75891	4.39677	3.57274	3.65438	3.26652	15.883	20.9015	8.06677	4.63476	6.90589	21.7008	4.95411	4.63975	40.2447	3.50626	5.22183	37.7005	3.96879	46.5244	7.32912	32.4915	5.13541	3.8367	13.7476	23.3678	3.70576	33.3402	3.86631	13.246	4.1224	21.5505	34.4328	5.82234	5.70391	15.5676	35.5254	5.09205	10.9553	10.5205	1.10532	0.0584306	1.04689	0.0143572	0.903839	0.0562936
AOX1	45	147.82	96.1409	60.6729	21.2482	73.8694	51.5508	46.2561	95.9304	93.8627	96.8061	37.8124	124.503	61.4234	118.95	65.5198	72.9092	50.2267	110.142	80.4659	141.046	120.037	63.3109	121.506	51.4759	64.5904	17.4839	40.0314	113.748	74.9987	126.372	83.2987	215.762	68.9436	30.6433	112.35	88.7065	40.2588	116.183	118.184	85.2438	73.6871	62.1514	31.0489	126.719	64.8211	86.9017	56.4581	0.422921	0.622203	-0.199283	0.120421	0.0399548	0.547543
UNC13B	14	180.56	23.3528	12.1917	4.10318	99.3044	4.06937	46.4558	13.3328	25.9192	6.86379	5.74363	13.8381	4.17611	6.97381	29.3387	4.11679	10.2835	8.83866	25.5531	6.96014	12.7761	23.6073	13.9865	28.4951	10.6338	17.4564	2.87351	29.9354	10.589	12.5499	22.116	10.6901	10.6451	19.9862	7.00731	33.4465	9.33546	4.16638	20.3719	34.9263	3.56014	24.5761	8.97572	6.07346	12.6794	11.9281	13.0758	-0.0881277	-0.132534	0.0444061	0.836582	0.778486	0.932579
CDH22	10	89.04	37.7783	61.8813	56.6299	63.3253	73.8521	88.5167	96.371	29.1902	71.1416	82.6219	88.7299	142.655	51.6301	41.2067	57.2879	62.5452	70.1291	51.0133	59.131	43.2324	29.5094	31.5089	41.2247	40.0912	31.3534	56.893	1.18524	37.1851	63.4538	47.4162	37.3154	53.5201	48.2078	61.3685	53.4595	73.0769	2.89629	35.2115	53.8409	78.2142	46.0847	47.9668	68.7869	68.9125	36.4187	49.2658	-0.920087	-0.435908	-0.484179	0.0145432	0.282514	0.284091
CKB	19	42.62	4785.94	673.445	1374.2	1367.32	332.032	4994.71	1160.85	1703.62	882.388	969.275	1754.91	1499.33	1125.45	944.308	520.803	1674.05	397.59	562.516	1136.14	1416.27	721.586	496.248	372.908	547.615	1873.51	739.028	1948.57	1338.06	1588.51	4196.23	1452.13	507.136	1231.28	1709.41	423.003	795.747	974.585	1567.69	1328.24	866.648	311.79	405.14	968.093	1372.54	851.9	1093.66	-0.688089	-0.360408	-0.327681	0.0414392	0.325274	0.421533
ADH5	16	39.7	476.826	301.199	338.141	246.203	231.454	578.005	256.132	610.722	443.019	254.832	386.264	317.068	404.254	395.435	369.403	431.013	343.165	601.094	512.087	513.933	489.19	763.293	394.145	374.35	404.836	310.757	477.517	432.374	638.975	441.882	604.25	355.735	334.519	419.33	390.044	350.052	268.746	542.362	427.823	413.56	221.098	264.494	299.796	350.686	407.07	419.433	0.215097	-0.0431628	0.25826	0.200129	0.814247	0.210442
TFF3	5	8.64	589.674	1121.12	658.55	969.901	721.772	1459.1	908.229	674.85	437.107	757.471	801.8	822.986	1665.23	164.816	437.869	1676.52	503.667	3732.01	376.886	456.102	500.012	362.592	327.205	888.5	2052.16	268.167	214.05	334.326	789.3	224.673	124.232	251.534	465.7	394.264	168.413	858.922	389.686	407.888	284.676	753.552	597.95	592.624	489.013	790.508	429.534	622.005	-0.880008	-0.534155	-0.345854	0.014586	0.17023	0.422803
SPR	9	28.03	83.5136	84.4592	45.8633	72.6035	142.054	105.832	64.1308	63.1514	86.8303	73.8527	81.6486	118.293	58.8912	60.9627	66.0089	71.0788	75.6096	83.145	57.9796	66.9592	45.253	153.89	67.9696	67.4115	71.5844	77.7353	197.267	63.8141	68.5211	79.2248	76.2623	76.4457	109.642	82.9938	64.7257	54.8833	174.546	87.2938	66.5833	48.1843	55.0916	75.1488	74.0551	81.7099	77.1605	70.3647	-0.0826475	0.133011	-0.215658	0.638006	0.49276	0.319511
GLIPR2	7	17.21	353.875	33.798	47.3632	44.8298	106.552	1392.88	114.54	486.921	45.5446	55.6611	170.34	127.112	64.1768	89.6046	18.7504	53.4087	46.3427	49.9413	67.0149	122.361	166.838	48.4804	208.955	44.4218	212.596	61.8964	178.745	88.0578	130.299	436.536	66.7042	24.0082	97.8782	88.2114	34.6364	27.5977	96.3646	197.258	192.865	21.1389	29.5716	31.0929	119.895	122.606	69.2692	89.0373	-0.82374	-0.362195	-0.461545	0.0611272	0.448831	0.386878
MT1F	3	6.08	95.1451	61.0474	74.9356	26.792	151.401	135.795	72.0166	103.918	138.367	64.4777	53.9724	139.43	61.7093	131.234	74.0728	97.6349	98.9243	113.257	81.1943	128.6	83.3335	117.974	33.3409	52.9578	38.4682	39.8676	39.2561	59.0221	134.079	31.6382	50.7878	44.4823	29.114	77.8886	43.6745	66.4497	61.7106	34.9693	53.6789	52.7331	14.8821	81.2964	70.4865	83.8309	55.1577	74.0782	-0.603921	-0.425486	-0.178434	0.0308727	0.162251	0.596016
OGFOD3	12	35.62	174.99	123.798	165.285	197.202	133.055	190.84	125.562	209.165	121.091	202.018	191.582	157.151	204.421	169.425	80.6048	112.324	140.128	155.299	157.528	141.215	95.9576	151.739	126.368	136.095	203.174	134.588	134.629	145.188	204.859	147.04	86.4988	92.1266	78.0824	209.769	148.742	177.657	104.834	98.0938	180.984	187.616	234.6	123.888	129.502	162.807	131.478	159.645	-0.308348	-0.280051	-0.0282973	0.0492333	0.103223	0.881068
EPCAM	5	34.91	165.298	208.812	324.707	355.526	182.98	348.068	261.712	127.771	244.048	275.742	246.822	288.828	174.979	138.463	193.771	200.706	165.357	161.398	246.076	344.9	206.637	136.014	127.21	158.952	156.193	164.54	295.277	148.316	296.31	195.509	185.912	239.934	155.588	184.281	162.591	328.395	375.08	192.424	256.136	251.792	156.328	250	325.284	242.182	198.079	214.021	-0.290014	-0.111672	-0.178343	0.0934397	0.553306	0.396417
PODXL2	5	65.04	26.1115	106.277	72.6926	120.753	43.2676	118.907	174.129	45.8905	125.606	122.883	74.8118	84.7877	51.9495	46.5535	50.7128	70.6119	76.7334	47.9204	39.4816	63.796	62.8194	40.2936	5.4246	44.6181	50.4399	70.6858	141.384	32.6004	74.9749	51.7598	59.246	48.9097	99.3359	51.1121	56.1263	102.635	6.09581	50.1516	51.1697	42.4466	61.1652	66.2968	60.7554	82.4047	45.6653	61.9293	-0.851629	-0.439525	-0.412104	0.0148014	0.243477	0.325534
SERPINB8	20	42.74	220.431	60.5887	105.951	134.31	985.406	139.68	666.33	321.701	90.4485	57.216	83.0868	123.251	131.181	137.407	91.5666	85.2174	63.8701	136.793	54.6664	106.838	183.747	36.4345	320.406	140.085	76.5088	147.881	96.1293	65.1882	75.2122	46.4776	99.6257	92.4383	98.5154	98.6327	206.43	185.421	50.0643	79.0701	83.0889	38.6717	115.351	341.752	45.8034	160.725	89.3298	119.669	-0.847383	-0.42183	-0.425553	0.014859	0.260664	0.308039
ATP6AP2	15	38.98	214.888	160.72	296.272	339.423	121.213	347.62	292.891	96.7201	339.777	314.73	388.018	530.759	156.197	126.313	366.337	186.753	71.6706	221.87	261.663	353.285	138.673	52.1537	92.9439	148.102	140.09	124.491	282.147	242.511	489.466	313.027	219.948	429.24	88.2971	213.813	93.355	381.366	7.75221	133.901	223.349	593.954	55.9246	160.1	9.86069	259.043	126.378	227.233	-1.03545	-0.846431	-0.189019	0.0148955	0.0675464	0.709902
LRRC15	16	64.33	157.605	51.3831	387.746	153.075	139.944	182.405	278.388	182.896	312.442	190.204	686.164	173.215	148.728	265.078	199.505	96.2653	89.5878	152.093	303.44	162.531	85.7286	48.551	101.282	184.008	513.263	137.093	119.246	241.308	528.804	194.35	238.757	207.819	173.469	254.539	285.814	300.517	100.373	80.1432	157.27	310.719	236.396	146.475	166.323	201.245	155.607	233.781	-0.371044	-0.587252	0.216209	0.17152	0.0518069	0.5138
MGP	4	12.35	165.692	180.168	1150.19	152.29	168.938	72.6819	211.794	184.794	385.347	96.738	349.49	172.709	146.841	132.189	214.385	346.811	159.12	574.717	121.921	105.481	132.966	68.6756	97.9198	266.269	74.4002	147.994	318.517	256.157	102.581	110.825	55.7229	149.895	62.4246	242.088	81.2936	121.861	333.555	153.729	190.216	231.243	46.9861	189.155	439.763	205.446	156.74	141.762	-0.390387	0.144904	-0.535291	0.226212	0.681851	0.177603
LAYN	5	43.08	59.7438	275.179	153.67	165.427	93.4108	146.641	362.681	198.145	228.356	405.124	80.561	169.693	183.003	46.132	117.687	364.995	94.939	181.235	67.6453	55.5838	172.029	74.0888	73.0205	116.463	151.159	119.814	209.285	63.9476	359.514	48.9559	29.614	125.514	93.1199	53.558	63.5439	196.902	145.237	47.9271	56.7858	84.9531	145.255	105.785	179.066	168.405	98.7215	113.336	-0.770497	-0.199175	-0.571322	0.0149922	0.557966	0.13508
SKIC3	8	175.37	117.059	20.4809	441.69	2.8921	205.408	115.823	44.3826	99.6739	12434.6	6.70128	109.874	11.7454	70.9993	35.5442	60.1126	219.881	177.467	179.107	91.9476	24.8386	226.373	66.1193	146.672	128.727	34.7486	4.4555	214.586	109.542	23.4505	128.089	81.1203	35.4653	83.9053	44.7138	35.4417	3.58021	113.016	134.748	70.9877	87.2537	4.40486	1.79629	220.346	75.5649	85.9352	19.8244	0.185533	2.11598	-1.93044	0.809057	0.015099	0.0446976
CRB2	23	134.18	141.607	173.148	174.371	132.147	85.739	166.766	130.706	153.921	89.9612	184.844	210.774	138.12	78.0235	279.263	127.715	27.4105	127.611	48.5518	149.003	155.146	77.5198	97.4857	102.622	81.7333	170.284	185.516	58.1925	126.929	198.418	153.51	237.573	130.764	223.729	177.509	129.977	198.104	52.2861	119.987	116.221	106.472	152.084	189.172	87.5987	143.876	106.544	161.766	-0.433378	-0.602462	0.169084	0.0515384	0.0151096	0.52975
FAM234A	8	59.62	66.8672	22.2247	75.7975	64.6538	30.6826	85.6137	49.0154	44.4991	79.1097	72.0777	75.3271	107.635	39.4559	50.5942	60.879	36.8773	39.4394	37.4053	60.7288	70.7673	29.5419	21.9858	44.4184	34.9749	41.8171	58.9052	42.379	45.7428	84.6282	69.0568	64.1955	61.7997	73.313	53.2957	45.1328	59.8506	7.62361	26.8074	47.3564	51.4468	32.5276	62.1615	24.8267	59.399	39.2613	57.7754	-0.597332	-0.557348	-0.0399843	0.0151196	0.0382569	0.891694
TPP1	20	61.21	1246.85	2504.91	2988.44	1817.26	1490.57	937.352	1135.63	1421.63	1939.9	2132.68	2032.48	1072.52	3557.5	2619.68	2160.13	1744.87	3811.96	2664.76	2172.57	2123.92	784.535	4111.8	2141.59	3068.62	3489.84	2733.43	2662.62	1448.46	2363.97	2376.98	1572.77	2300.65	1557.31	1591.84	2884.61	2493.34	2834.78	1634.41	1453.33	2365.9	3114.15	1344.38	4313.74	1627.38	2239.04	2402.23	0.460325	-0.101493	0.561818	0.0190171	0.630495	0.0197942
TNFRSF11A	4	65.99	12.6922	33.1879	37.0094	58.9535	7.30766	52.7523	46.9522	55.7436	26.7532	77.1239	38.4906	45.5377	26.2138	8.32978	14.7535	75.8179	10.3069	29.5796	35.2997	24.4732	36.6209	16.2542	11.4272	36.9166	39.6154	4.99962	41.5952	11.118	88.887	27.3363	7.02999	9.13954	32.6867	20.0217	11.6407	53.7686	32.1991	14.1629	14.2669	22.1902	26.833	33.9876	34.8594	34.9777	20.6176	25.9321	-0.762559	-0.330865	-0.431694	0.0430566	0.418263	0.343851
PLXDC2	14	59.55	155.161	220.274	226.842	184.311	105.247	223.724	147.215	149.316	193.35	275.12	191.904	215.421	124.145	321.406	196.488	60.292	180.437	125.867	201.316	188.004	82.4833	163.782	121.974	96.5409	205.705	274.606	139.944	151.019	224.767	204.956	193.872	180.343	338.23	125.323	207.46	195.016	128.051	146.183	158.582	227.066	227.074	264.06	176.094	185.184	154.764	215.899	-0.258892	-0.48029	0.221397	0.143593	0.0156434	0.306193
CSTB	10	11.13	1686.61	410.197	2111.18	818.348	38516.9	770.567	700.574	354.093	663.368	392.05	422.024	407.568	1323.69	4480.36	3730.94	1501.16	552.83	2119.97	453.546	1215.21	673.565	318.561	3778.93	4374.45	701.314	616.023	621.398	351.573	500.834	336.636	876.695	3861.22	1032.03	1431.3	4422.04	1271.77	2349.43	640.936	606.866	310.813	4287.75	2425.12	1555.57	925.255	1204.86	1111.67	0.380942	0.116129	0.264812	0.458054	0.837051	0.674074
SDCBP	14	32.42	1384.38	1783.23	1231.46	888.424	607.094	1308.37	1620.42	1282.85	1109.84	1046.05	1039.94	1238.98	872.073	2130.86	1062.34	431.486	964.639	866.092	944.322	1822.74	1013.54	1709.05	747.687	440.74	1126.85	865.674	882.461	971.41	1576.97	1218.76	1703.61	1024.54	1540.33	1024.13	987.752	1280.61	431.825	1223.74	622.153	1433.21	1085.26	1266.42	517.874	1171.34	910.898	1294.79	-0.362794	-0.50736	0.144566	0.054336	0.0157169	0.526094
TAC3	3	13.43	24.8038	112.289	105.977	76.9612	39.2033	91.3682	52.0166	22.8569	28.241	86.2656	53.0756	85.6569	33.5191	8.89229	37.3608	213.621	2.99951	84.4318	48.0296	37.4977	42.3645	18.5495	6.71634	30.9871	27.2792	4.28156	12.3189	55.4234	87.3333	74.3354	27.7512	37.472	26.7626	59.9903	44.5571	76.87	21.6453	2.83864	6.65804	53.2775	46.0639	108.519	7.65246	56.5587	24.0659	38.3177	-1.23275	-0.671019	-0.561736	0.0157534	0.223472	0.359002
SNF8	6	28.85	85.7595	40.544	40.4515	48.6772	57.9979	80.4479	63.4534	54.8522	56.3747	57.9054	64.245	119.813	78.8663	85.1637	64.2095	47.5237	40.3426	72.7616	63.5095	56.1462	69.8138	69.3728	65.5228	60.0301	65.9553	94.612	39.8403	55.9468	84.5809	61.8013	68.0054	53.4506	56.4799	49.6302	43.9028	44.868	2.32251	66.8282	51.662	65.2571	72.7013	51.9287	142.177	61.2608	52.2708	66.788	-0.228958	-0.353583	0.124625	0.497967	0.343532	0.763616
PABPC4	3	70.74	85.6796	134.593	69.2842	499.264	100.182	66.3356	47.3841	54.8134	33.0129	7.70191	4.15798	3.93954	38.8324	43.3057	2.36531	93.1896	59.0874	6.14038	29.4654	34.0973	223.695	120.766	637.931	183.78	47.9675	1880.07	396.454	88.3423	49.5772	52.8693	62.2847	61.5886	149.868	85.0953	584.512	8.94897	2.55864	4.77678	366.458	106.312	2.62073	3.36753	5.22598	41.8274	56.169	34.2343	0.425325	0.714331	-0.289007	0.607462	0.43469	0.776161
MAPT	5	78.88	10.3749	22.9053	9.57453	25.3168	2.63083	41.8723	28.8155	2.03737	19.9969	19.0224	12.7322	5.76161	31.7697	28.8291	30.4385	12.5022	31.7088	21.5925	25.6045	16.4989	14.5279	112.833	63.1227	40.0359	20.4285	2.25508	52.8248	20.9129	34.7593	18.0913	41.8424	35.3067	28.3333	19.7746	22.186	22.6763	25.673	18.1556	14.6179	16.4951	6.37323	11.9545	8.11937	12.1545	24.808	16.2872	1.02931	0.607061	0.422253	0.0168426	0.192395	0.413568
RPL8	5	28.01	35.9279	8.69127	34.0496	70.6858	70.8508	33.061	10.2766	20.8245	34.1783	4.45035	36.7363	3.376	53.4012	21.1833	54.1962	58.1304	79.7375	26.4373	31.246	18.2035	159.812	39.4651	39.1207	17.3599	22.5451	5.67215	53.7804	27.8818	24.0504	37.9088	23.14	43.8306	21.6461	26.8374	48.9473	12.326	53.2086	35.5217	44.477	26.0337	75.5842	43.812	21.9077	20.9399	40.863	20.5087	0.964544	0.994558	-0.0300145	0.0159597	0.0237434	0.949957
ABI3BP	20	117.82	276.806	215.798	414.619	457.196	266.297	342.55	344.127	235.594	351.72	326.438	493.221	396.896	232.594	184.444	284.319	193.574	181.952	175.771	312.988	306.923	290.495	179.992	162.938	193.317	213.017	219.352	310.007	226.532	366.029	372.325	322.169	270.452	418.268	247.741	411.635	430.828	177.725	241.253	285.955	297.681	205.533	390.807	253.106	333.341	250.52	280.264	-0.412075	-0.161862	-0.250213	0.0160737	0.379602	0.224492
HEXA	22	60.66	829.499	1820.09	1485.46	1141.25	588.435	822.177	785.222	1146.64	788.163	1022.97	721.518	723.882	2013.2	1682.63	1214.31	1338.6	1637.56	959.873	794.725	1268.76	750.091	3236.59	1152.14	737.449	1326.86	1263.38	2023.09	790.608	1246.1	1049.13	1612.13	1372.3	1933.56	1093.95	1405.7	1363.97	937.169	1366.69	835.429	1319.41	1925.68	1305.84	1817.47	938.935	1320.97	1259.9	0.492497	0.0682868	0.42421	0.016142	0.755845	0.0872778
CLN5	11	41.47	405.81	1189.8	588.986	464.013	316.227	550.036	465.351	397.971	496.449	640.968	498.116	478.918	760.475	1162.85	669.939	351.161	763.637	950.753	421.746	656.397	367.13	882.851	521.803	527.327	767.635	577.832	1005.96	555.255	742.868	521.809	596.131	726.419	1065.79	542.666	595.38	739.823	376.585	856.257	680.468	1001.91	830.305	628.327	758.695	511.756	642.477	728.795	0.328189	-0.181868	0.510057	0.0549242	0.328331	0.0162467
INPP5E	6	70.16	21.7012	23.5764	23.4048	12.1684	20.7554	52.8358	17.4605	13.3261	31.7785	16.3572	54.4195	87.4243	22.2772	15.855	20.556	6.06937	15.5437	2.15991	11.8645	28.5815	16.417	30.0283	21.0466	5.57701	21.1062	12.8081	8.96461	29.4252	29.5715	25.7896	31.7042	22.1486	23.8293	57.4735	17.8322	17.841	7.52974	56.8142	30.1461	22.5244	5.18181	20.3772	6.40376	25.9196	17.0746	16.1166	-0.602197	0.0833	-0.685497	0.122559	0.844679	0.15192
GPR155	3	96.86	28.3621	45.7589	18.1847	6.78258	26.5001	3.93617	18.3355	24.9699	16.4757	7.26321	11.8807	2.37628	5.92288	5.95098	3.9758	7.06455	8.55983	8.7508	6.94668	22.6117	6.41097	6.11595	5.90102	4.68838	9.37031	3.74654	8.54527	17.1781	26.7424	21.3096	19.1168	5.36934	2.30404	4.87462	3.973	2.37317	2.61572	17.5656	4.54164	13.4105	5.3692	3.48737	1.76808	13.1121	6.10337	8.33886	-1.10322	-0.450244	-0.652975	0.0163833	0.362893	0.23766
SPPL2A	3	58.1	213.591	157.584	204.718	271.411	116.162	147.942	226.662	195.182	121.229	178.941	186.002	78.1698	226.167	210.075	110.783	40.2173	174.674	63.4441	175.164	145.371	136.93	239.939	37.0763	78.2833	127.63	81.9683	89.7206	118.045	143.114	189.823	264.256	89.3563	256.887	53.8966	80.2753	131.577	31.6213	133.276	56.2473	157.565	117.151	108.983	56.0533	166.333	103.211	125.809	-0.688475	-0.285641	-0.402834	0.0165073	0.35563	0.243565
CD33	6	39.8	306.149	220.519	446.504	456.332	283.629	425.988	364.301	255.632	325.386	905.937	805.689	396.615	179.797	212.1	148.241	127.967	272.225	116.415	494.479	278.939	179.927	290.687	214.15	353.331	555.03	191.343	170.51	409.986	526.969	454.066	546.625	156.259	596.597	438.91	536.368	303.408	72.6918	234.975	76.8946	466.918	215.547	1101.22	112.062	395.347	239.722	338.584	-0.721758	-0.498152	-0.223606	0.0165296	0.127135	0.535126
RAB23	8	26.64	113.855	33.2143	35.2075	34.3467	44.859	174.369	68.213	66.1899	37.1827	55.6204	77.5032	103.364	49.0465	49.6108	39.4578	56.6311	50.2076	127.944	40.617	43.939	49.4125	55.8276	51.8404	50.5458	65.636	36.9195	52.108	49.2573	54.1853	92.3242	60.2503	33.7645	52.8593	52.4316	26.0207	40.6113	5.8002	69.7474	73.8436	36.4312	23.9108	41.8567	3.17292	61.0408	37.7847	56.3703	-0.691971	-0.577133	-0.114838	0.0594702	0.151017	0.795749
CRYAB	11	20.15	79.5608	166.321	167.937	128.932	200.716	71.253	102.918	82.2794	334.256	64.6051	204.298	63.9051	403.375	206.94	158.011	50.5917	141.3	306.288	169.335	146.102	97.6716	190.474	151.64	205.888	87.9121	200.559	225.297	147.026	247.011	201.15	271.448	149.056	107.435	203.889	265.735	129.248	332.251	231.428	113.299	266.813	212.468	127.709	378.326	120.931	183.79	172.31	0.603868	0.0930454	0.510823	0.0165937	0.730867	0.0943521
ALOX15B	10	75.81	180.36	40.6708	27.4167	35.9223	122.102	134.197	82.074	64.9573	41.9429	41.7033	46.3546	101.291	62.7622	33.958	11.1553	63.9114	10.9078	2.25195	24.7891	52.245	58.7108	31.0995	102.849	7.66089	103.493	9.10662	146.784	61.1032	42.1595	130.362	51.9953	2.69663	92.8352	3.44176	48.0364	5.51815	5.39346	127.432	4.70139	21.1792	3.76725	10.0767	5.61943	64.4985	22.3575	21.8831	-1.52851	0.0309412	-1.55945	0.0166101	0.963942	0.0449187
RAB27B	11	24.59	622.261	71.5835	27.9205	79.8498	88.9826	937.368	175.695	293.366	41.4064	127.51	218.033	230.437	124.848	127.573	16.3106	126.229	68.3301	84.4101	86.5795	111.109	151.796	49.0325	98.1586	42.7412	395.718	43.7268	120.733	67.3284	175.692	430.079	106.696	29.7232	262.717	219.177	43.3564	35.0073	99.4215	172.368	116.866	33.4508	2.68127	41.2273	138.64	148.31	72.1517	109.471	-1.03951	-0.601439	-0.438074	0.0469891	0.290668	0.488478
TNFRSF1A	8	50.46	56.7021	85.6377	57.9765	289.403	77.8706	152.314	172.196	114.441	66.7159	255.041	80.7666	59.7654	163.692	69.715	63.5298	382.572	47.0272	751.292	207.306	151.547	170.702	42.6382	41.5532	143.613	180.327	38.4989	71.7766	19.3219	229.846	78.5789	17.3535	54.9194	54.8616	45.7853	30.7889	184.811	84.1278	95.0141	57.8556	133	60.2722	238.766	290.591	103.798	75.1338	152.235	-0.466242	-1.01877	0.552525	0.21785	0.0167152	0.234417
DES	5	53.5	7.63322	35.1412	6.58487	7.53052	7.09383	5.1444	10.1729	5.15088	3.26727	19.2838	2.67254	3.60266	71.3051	3.35604	7.00308	36.2809	4.94888	2.99044	4.57755	6.13619	3.95654	10.9139	19.615	28.9566	4.1623	9.77763	47.3165	20.9052	3.12568	3.66874	6.81338	3.45272	3.22516	23.2734	4.8983	4.42016	83.4566	10.034	4.51738	14.8378	10.5494	19.4043	67.5797	7.06367	13.0417	5.13101	0.884641	1.34582	-0.461175	0.0794419	0.0168775	0.451353
IGFBP5	12	30.55	137.943	118.748	145.765	108.112	76.0421	160.001	343.018	72.599	299.503	108.24	275.941	120.481	141.379	223.172	124.379	173.404	86.0712	173.833	233.637	270.084	118.76	36.6576	60.4707	72.7142	206.574	87.7602	201.221	121.317	319.023	157.321	125.38	107.994	45.7165	265.73	74.4426	269.886	141.578	251.104	198.263	231.31	51.078	62.0786	170.664	144.705	119.446	175.719	-0.27675	-0.556908	0.280158	0.347426	0.0894276	0.438256
SGSH	18	56.66	1424	1131.15	2302.53	6792.53	3101.94	1624.58	1799.13	3301.61	2837.29	2493.6	2878.9	1886.94	3107.6	4421.65	2091.61	3261.1	4914.03	2525.88	3159.69	1235.39	1868.58	6510.12	1355.61	2106.33	2301.35	1913.14	1894.88	1409.54	2230.42	3434.9	1391.05	2162.98	2801.87	1281.38	3436.83	3000.68	1199.82	2261.68	1689.64	1598.28	2686.55	1257.04	2740.59	2354.21	2259.08	2293.45	-0.0595096	-0.0217851	-0.0377245	0.801841	0.933575	0.896958
LGI2	10	62.26	34.2371	28.749	40.726	47.1589	52.2266	33.9591	50.5454	24.0614	39.6911	20.3993	39.1424	66.8987	5.4303	30.8875	35.4383	6.07493	4.08034	3.44872	14.1624	44.7943	51.2385	19.1682	48.0524	18.9653	33.9179	80.5833	85.4403	26.8658	45.1068	34.1928	40.6408	30.2357	7.5097	38.4478	41.5636	34.8953	7.07393	20.7131	3.51963	40.5291	23.5342	41.6972	4.88802	37.8499	18.1439	31.352	-1.0608	-0.789072	-0.271732	0.0171584	0.10278	0.610047
PIN1	3	18.23	31.7281	101.225	35.7637	73.0108	90.3169	20.0458	32.5633	40.6935	65.1584	35.044	60.9376	2.679	44.1836	39.1446	37.9618	44.3032	26.4199	51.8206	20.0756	41.5805	20.0476	27.1052	31.4658	18.6581	25.5959	11.5501	32.8284	27.4877	54.7106	43.6181	37.258	28.9614	36.3518	22.8186	8.7377	36.5619	5.68653	47.4962	38.2178	36.9657	62.2822	59.0176	8.56619	37.4042	26.349	36.9504	-0.50545	-0.487838	-0.0176122	0.185793	0.245862	0.969818
CLMP	8	41.26	197.681	580.526	240.617	594.822	361.623	86.0107	267.597	205.699	326.128	359.496	194.711	226.659	915.692	197.135	425.017	399.045	531.143	663.762	415.896	110.713	180.963	301.442	503.06	700.911	471.913	601.228	243.229	260.38	228.813	262.914	62.3265	446.52	86.9886	321.349	447.363	604.23	559.529	320.44	473.427	515.324	753.744	123.53	869.733	269.302	374.667	297.862	0.476386	0.330963	0.145424	0.125282	0.330821	0.700319
SCARF2	5	92.32	47.0745	36.0054	72.5272	115.343	43.7771	103.772	97.6127	74.3391	112.822	112.827	71.8468	84.1737	89.8096	30.0281	11.4813	195.552	49.1664	160.859	48.6435	41.5809	68.9105	29.2556	41.1424	89.139	84.7674	65.189	42.0808	38.1727	94.0585	42.9071	12.7672	28.3844	66.6173	41.7715	25.1487	92.0361	104.999	49.3332	40.9012	59.639	64.1431	100.03	20.744	75.8008	45.0805	70.1686	-0.74971	-0.638323	-0.111387	0.0172253	0.0630031	0.767333
HPX	30	51.64	6087.66	9298.01	5421.58	12845.8	10842.4	6674.57	3720.37	6601.23	10496.5	11709.6	4670.88	7017.79	19040.2	5837.97	6460.23	27640.3	31995.8	39620.1	8507.62	4196.48	12700.5	16091.2	27438	20709.2	5943.85	31362.3	25900.2	6725.25	4674.06	4807.82	5305.81	6381.49	5689.98	7845.91	6462.54	9386.4	110187	11091	11785.8	12951.6	10021.4	8507.9	108568	7428.3	14529.6	8825.16	0.967886	0.719296	0.24859	0.0174099	0.103887	0.609947
AXL	7	98.27	11846.3	10493.2	21550.4	22306.6	7949.21	27428.2	21047.4	13603.8	18064.7	28525.1	24848.1	27255.9	9181.11	19374.4	16381.2	4251.29	8638.98	2024.88	22840	20290.6	2472.93	11601.5	5401.39	7865.01	14365.5	12388.2	10457.2	11951.3	22561	23104.9	33219	15557.4	32093.4	17306.3	19657.4	21261.8	4298.07	12145.9	9347.79	12079.4	9074.45	50638.1	7256.12	18178.1	10675	16261.3	-0.767956	-0.607197	-0.160759	0.0174559	0.0842215	0.677567
PROS1	22	75.07	116.705	132.556	69.2129	84.1768	129.545	170.344	71.7026	94.3751	131.402	98.8104	81.9443	145.733	133.162	162.518	98.1852	553.672	293.344	173.993	94.0779	67.8699	366.866	174.275	150.069	149.66	93.4585	218.856	231.526	248.489	72.592	119.897	71.36	105.063	125.744	147.61	64.1282	94.259	1021.2	152.991	121.718	106.985	130.866	143.014	952.468	106.322	179.178	118.495	0.752952	0.596575	0.156377	0.0174648	0.0836198	0.679986
ABI1	11	55.05	71.5432	82.5909	46.0499	63.2803	118.13	74.7711	60.2051	63.9479	43.5691	36.7684	51.5158	65.7026	55.9859	59.1188	37.4883	68.351	76.27	66.9605	39.7998	53.1548	66.2969	55.3138	115.723	60.8963	48.2063	6.80309	75.1263	55.4793	38.3014	45.0994	76.6264	39.353	40.0352	50.404	48.9864	51.124	144.137	70.1876	47.9299	51.1552	43.1468	37.377	144.832	61.9171	61.3755	39.3803	-0.0126748	0.640189	-0.652864	0.957489	0.0174841	0.0289708
ANGPTL1	15	56.68	38.0667	36.768	81.3427	54.9902	73.8682	57.4731	67.6305	45.6915	60.7312	52.7158	99.1653	29.5156	24.3715	27.6617	38.5848	48.2786	24.0736	80.8894	69.2014	73.1112	49.8117	19.5249	28.5751	25.0453	31.8146	5.86134	3.51453	52.4072	73.917	83.1737	60.0947	38.3612	16.8199	39.4173	58.8267	152.963	4.64286	32.2048	66.6223	54.7155	26.4415	36.4499	9.16777	55.0204	28.664	46.6467	-0.940728	-0.702537	-0.238191	0.0176052	0.102858	0.615653
SLIT1	4	167.82	45.4607	192.116	40.0947	8.60066	40.5483	54.6832	84.827	7.26753	52.2301	67.1192	55.8548	4.03484	4.12897	132.148	79.8384	162.23	348.968	221.241	69.276	68.3126	102.095	3.48271	3.35526	262.468	70.8557	512.134	95.2506	18.7329	184.781	53.3823	4.33345	66.6568	67.5798	65.9334	6.16752	388.161	475.075	55.1079	143.729	2.87967	164.673	112.961	284.242	34.8887	45.44	146.637	0.381201	-1.69021	2.07141	0.582035	0.0302276	0.0176727
EDIL3	7	53.73	25.8813	15.8205	39.751	11.8556	4.96105	29.8708	39.8222	15.953	39.7285	28.3185	40.8514	27.896	25.0139	35.3564	12.5812	3.6809	7.92884	4.9347	16.8516	24.2995	14.2149	9.13816	8.23795	25.5355	18.5447	9.2506	66.9856	21.5871	23.3178	30.5706	10.7395	13.492	13.8989	20.7002	9.70421	17.1435	7.20029	21.1772	4.07798	26.4447	23.0745	15.5359	5.07832	23.117	13.2355	17.2899	-0.804545	-0.385522	-0.419023	0.0177023	0.292114	0.304072
CD58	5	28.13	347.826	567.92	550.273	457.821	363.568	654.853	467.717	461.447	444.112	899.275	998.358	998.694	332.562	507.491	403.587	191.315	554.838	196.699	530.107	823.893	175.864	330.999	283.8	281.769	591.867	296.052	584.075	221.892	593.93	812.341	607.568	493.161	1038.37	584.101	461.333	877.288	186.035	308.552	311.886	457.852	468.335	943.6	363.548	563.19	378.871	563.796	-0.571916	-0.573466	0.00154986	0.0180424	0.0307547	0.995725
MUC1	9	122.03	3515.69	2636.87	4580.15	2928.49	1277.13	3450.47	3435.05	3407.06	2328.01	3015.45	4565.37	3083.88	2070.54	6245.25	2155.84	545.286	1511.41	2256.18	2757.75	5378.73	2378.25	3037.05	2706.95	1184.86	2460.48	1250.35	1136.86	3538.8	3715.02	2579.92	7411.93	2498.67	4207.51	2743.56	1547.99	2279.37	600.32	4877.3	1225.89	1440.65	1196.81	2748.34	551.031	3044.36	1879.36	2888.54	-0.695902	-0.620104	-0.0757983	0.0181439	0.0540004	0.829689
KLK2	5	28.65	524.575	53.8446	36.9144	38.9368	8.05347	152.733	78.8871	48.2057	11.469	55.4968	147.168	407.219	50.4107	101.707	4.75526	120.705	50.4741	13.1139	104.613	105.927	66.0112	61.9987	57.7212	34.4941	227.345	53.4661	346.722	77.2158	221.635	521.958	37.3962	3.61936	417.216	94.4238	123.162	11.8554	217.361	23.9357	83.5758	6.02383	7.21373	4.13998	226.208	66.3229	53.2057	59.7806	-0.317928	-0.168098	-0.14983	0.648293	0.826727	0.861006
ABHD14A	5	29.75	53.5245	12.8371	60.0263	51.4416	46.5891	55.9065	50.7295	48.7126	50.8215	82.4714	100.654	34.2777	23.7076	23.7246	77.7829	56.3833	40.0535	85.0184	66.062	60.973	44.8584	15.5288	11.6135	41.5302	49.6041	202.57	51.4467	64.028	69.2814	76.9689	44.8415	71.1433	52.0463	40.8871	45.1847	122.893	5.79187	18.9867	52.8535	76.4816	25.1029	36.8149	5.30508	49.1239	34.1788	67.6849	-0.523325	-0.985733	0.462408	0.159584	0.0182102	0.309627
OMD	8	49.46	105.747	99.6725	173.249	101.214	126.449	134.062	144.059	145.224	150.992	187.028	184.646	107.148	199.495	84.6752	90.1146	146.531	88.7624	105.05	155.176	53.3018	48.7112	43.9745	50.6537	174.56	308.212	79.0918	94.4904	252.446	92.8617	82.439	50.6157	94.2652	78.3986	167.497	122.737	238.574	77.9772	47.1089	102.873	209.449	78.929	76.9381	10.9611	134.993	89.4626	105.536	-0.593528	-0.238379	-0.355149	0.0407025	0.448114	0.311571
CZIB	10	18.04	62.1595	106.199	64.779	107.506	135.999	58.8685	43.0879	59.5584	175.686	140.47	42.0471	54.1677	893.234	66.5386	175.227	509.182	189.615	903.972	82.3147	30.3381	106.203	90.7888	479.593	755.775	70.3432	254.158	88.2056	62.6472	52.6146	45.7627	42.2186	185.124	40.6242	65.841	99.1521	50.0233	396.319	118.538	209.789	280.081	192.628	61.0685	286.82	78.298	166.663	85.3351	1.08989	0.965724	0.124164	0.0184312	0.0559308	0.822452
VPS28	14	25.41	197.422	139.154	137.26	116.027	104.698	211.482	148.456	158.967	96.5965	106.008	163.093	152.989	98.122	203.596	123.298	74.2403	122.497	108.419	106.127	192.319	101.747	147.163	96.7917	78.8246	147.468	121.026	77.9209	138.33	188.29	161.953	219.384	131.309	158.777	122.598	104.794	120.848	60.8561	191.941	101.25	131.221	97.5608	139.418	59.1161	140.349	109.632	150.208	-0.356344	-0.454291	0.0979471	0.040256	0.0184634	0.639986
CYP4A11	3	59.31	28.3793	46.635	17.2129	5.89062	43.5728	6.50099	12.1707	27.4614	3.15768	3.77408	6.39186	9.58595	4.05151	50.6232	3.91909	6.07042	12.2242	4.64477	12.4612	53.9827	11.9628	28.8411	3.44856	4.26045	42.2046	4.92879	4.03498	22.8776	46.3172	53.697	30.1582	3.90654	2.7397	23.8875	2.92516	26.0796	4.11203	129.364	3.60514	1.75682	18.7661	8.57195	13.9169	12.0397	8.22643	22.4833	-0.549465	-1.45052	0.901051	0.314639	0.0185044	0.181226
CTSC	25	51.82	1269.73	5916.86	4436.98	3675.08	1615.83	1586.55	1751.6	1741.48	1829.97	2498.77	2225.05	1538.05	5820.44	4617.31	2716.54	1709.7	7580.1	2440.15	1774.93	2109.01	1459.24	10154.8	3170.77	2694.18	2292.54	4805.11	1737.8	1748.51	1865.36	2895.36	2609.6	2844.58	4434.03	2604.19	2602.41	3301.55	5854.74	3239.2	1720.28	2290.77	6386.72	2476.84	11742.2	2228.37	3243.67	2827.76	0.541638	0.197964	0.343674	0.0459157	0.50092	0.295904
NECTIN1	10	57.12	264.556	394.178	374.527	350.869	381.048	383.19	281.712	360.991	366.576	625.734	500.798	339.836	188.335	337.554	386.189	158.17	274.263	169.979	438.887	421.797	146.792	349.206	257.293	209.705	352.077	400.316	274.856	212.995	438.394	365.798	422.033	435.065	552.397	301.022	347.81	467.125	171.426	221.23	299.214	307.664	377.411	669.532	192.061	375.839	278.321	381.475	-0.433367	-0.45484	0.0214734	0.0186368	0.0247711	0.92238
LCAT	13	49.55	1235.12	1559.56	1980.58	1410.24	1033.81	1407.74	1336.79	1504.5	1850.7	3177.41	2409.86	1735.2	965.775	1630.2	1375.71	674.512	1886.34	1088.58	2113.67	1552.33	548.03	1281.94	1044.28	983.648	1838.66	2101.62	935.565	1614.55	1586.02	1214.92	1061.79	1533.49	2249.31	1645.6	1667.8	1910.24	845.818	1187.2	1284.34	1531.99	1443.11	2666.53	1023.88	1643.1	1240.36	1676.24	-0.405662	-0.434477	0.0288142	0.0186813	0.0221475	0.888966
CDH8	9	88.2	51.1469	48.5291	50.0271	99.5616	58.3184	68.8023	84.0795	43.7899	60.5457	111.615	106.039	152.952	68.6748	4.38021	40.3946	102.67	34.3378	97.5292	58.3004	34.57	41.6843	28.6721	40.2136	70.2046	39.0612	67.9611	54.3627	54.352	44.4293	48.7938	21.7796	44.0149	67.2925	59.1835	54.8804	130.278	109.969	38.182	42.4479	137.358	55.8971	45.3056	91.3791	72.1858	54.3421	42.9909	-0.409644	0.338038	-0.747682	0.157551	0.288138	0.0378816
KLK7	11	27.51	59.8237	27.1839	104.903	128.93	748.171	65.5639	630.864	47.0947	70.0759	51.294	73.3815	99.4536	177.121	111.05	53.3596	36.0191	24.3055	51.4609	21.2137	112.158	70.452	27.5715	114.311	218.649	79.72	87.9808	104.095	45.0971	29.5008	31.7997	56.4661	46.599	36.814	62.8947	516.335	305.403	55.7987	160.83	178.265	30.8259	288.371	102.371	50.8644	98.5663	72.7412	79.842	-0.438323	-0.134376	-0.303947	0.320613	0.781505	0.573907
PRSS27	9	31.92	53.0254	32.4884	22.0959	25.2812	498.102	73.1148	19.4519	18.0253	42.9814	6.81713	25.0402	4.43634	16.3739	129.58	58.1486	49.1561	4.59001	41.5821	14.6968	53.3812	51.2261	3.36638	93.4827	63.3051	22.7844	52.0649	9.99163	11.4873	22.1643	4.18238	8.72419	42.2652	41.9996	41.4371	254.254	51.4984	4.54621	19.8013	41.0116	15.0377	84.0302	315.972	2.07913	29.2979	22.5456	43.1137	-0.377953	-0.935302	0.557349	0.52158	0.153495	0.44218
SEMA6C	3	99.62	25.0369	25.4326	18.329	11.9622	4.45911	20.2474	23.4142	14.8003	19.6718	29.3477	27.0261	36.5867	10.4775	7.25938	28.6416	7.73183	4.19534	12.4889	18.4557	31.4219	19.8719	4.61552	4.25017	5.86079	19.782	5.45479	23.8285	14.2227	30.2683	14.1307	10.4843	30.8648	3.97115	20.1662	26.6926	40.4835	6.35359	3.97988	10.0571	38.9654	3.44082	22.6789	6.65069	19.1897	10.361	17.0336	-0.889167	-0.717219	-0.171948	0.0190118	0.0824709	0.704864
APOA1	34	30.76	6850.17	896.225	1968.04	3163.73	4327.38	4167.81	1629.52	2629.54	7037.57	2870.93	1796.91	3438.25	2260.24	3793.72	2690.4	87134.3	6515.14	8767.2	4595.65	2473.63	48883.4	1795.44	9967.18	4055.97	1404.71	15483	31693.6	16630.6	2412.68	3078.1	1907.56	3104.23	6339.38	6715.16	1723.82	1751.27	87611.1	3498.02	7033.19	3233.01	1196.45	4409.91	62826.5	2910.01	7176.08	3604.19	1.30217	0.993521	0.30865	0.0190797	0.100164	0.642782
ZBTB8OS	3	19.48	82.9661	53.035	44.2674	36.9551	107.936	45.5779	62.2782	2.74329	7.30943	92.3786	53.4559	61.9708	208.901	107.96	124.737	103.115	100.547	121.249	52.4658	28.173	63.4576	94.4987	128.755	225.728	80.929	50.2142	2.13058	36.7372	36.4369	45.5101	18.4599	144.029	58.3092	63.0982	81.1937	80.016	72.0218	52.7187	80.4665	103.952	95.1751	49.6083	120.707	39.29	71.1545	59.8578	0.856793	0.249416	0.607376	0.0549714	0.606499	0.262627
SFTPD	5	37.7	34.1251	15.6434	48.6613	25.8905	23.7256	35.437	34.0102	6.87769	29.1901	61.8808	25.59	48.0044	20.5498	31.2023	23.8317	35.1477	14.765	27.8965	18.815	34.7467	5.00597	9.83682	9.66666	12.2042	15.5009	14.3303	6.33292	18.4615	33.2373	26.0064	36.9639	35.645	36.4062	26.4369	33.5039	42.9533	8.83757	10.3489	58.5729	27.1457	4.16034	30.7345	2.55168	28.5518	15.7307	27.016	-0.860002	-0.780236	-0.0797655	0.0191099	0.0518604	0.855894
GPNMB	5	63.88	120.859	153.076	688.259	242.199	109.53	244.793	319.205	178.563	268.043	189.368	426.502	135.143	114.036	407.312	139.782	304.761	132.173	97.6657	180.304	129.337	106.574	256.842	74.7438	76.116	127.574	125.639	134.303	267.644	153.728	315.012	178.865	120.581	232.396	313.469	252.515	254.749	174.911	487.63	241.714	318.789	172.338	224.178	272.644	221.29	185.427	182.813	-0.255083	0.020484	-0.275567	0.418421	0.952859	0.476516
EIF4A2	5	46.37	34.5907	42.2489	13.4084	49.1835	43.3218	44.8733	19.1869	30.3481	23.0023	29.6631	29.6829	145.881	41.4839	19.1358	19.436	58.6483	26.7681	44.4944	16.8956	20.5591	26.5496	18.8591	35.8496	26.918	21.638	3.63583	58.1349	19.3337	20.8071	34.0325	24.119	34.9987	24.7676	36.0042	31.4194	17.9943	6.20387	33.9134	28.0626	18.3405	24.7526	20.0533	56.9318	34.8624	27.3767	19.1838	-0.348724	0.513063	-0.861787	0.235251	0.115102	0.0192466
NENF	4	18.84	143.134	116.314	155.648	131.301	180.157	254.218	126.438	76.9121	185.952	270.504	167.031	233.917	207.692	62.916	147.367	227.286	94.1867	128.551	99.857	70.8566	62.8822	93.154	89.8716	173.445	124.958	138.115	244.377	80.6621	60.1041	88.6483	83.4422	94.6343	149.84	109.302	103.774	127.363	162.75	93.3417	112.271	135.966	165.705	220.466	175.262	160.754	123.635	104.45	-0.378771	0.243271	-0.622043	0.0769191	0.29808	0.0194103
PRSS8	9	36.41	3975.65	8291.1	5515.38	7047.88	3410.25	7655.71	4504.48	4130.94	3547.56	8176.43	7432.33	7608.88	3686.83	4978.63	6152.06	2142.52	6083.42	2704.73	5608.57	6231.96	2012.39	5966.37	2589.48	2804.36	4778.72	3640.23	4377.28	2704.49	3364.31	7709.17	3221.14	4740.55	9904.01	5398.66	6340.72	3843.72	2240.92	4004.97	5114.52	3776.64	4580.02	7839.4	3193.14	5633.2	4044.68	4710.06	-0.477928	-0.219719	-0.258209	0.0194349	0.319384	0.293968
TMEM106B	10	31.11	183.83	481.83	616.321	347.087	473.347	334.662	372.374	438.448	233.598	324.458	364.882	151.792	692.244	464.297	299.419	546.656	808.094	214.217	297.875	322.189	392.294	815.381	344.91	628.563	370.633	503.511	313.457	415.137	237.639	439.378	397.698	296.319	372.482	390.306	460.236	361.571	431.36	659.445	255.67	497.582	662.178	353.197	886.27	335.819	461.658	350.454	0.459139	0.397599	0.06154	0.0194499	0.0638229	0.79362
CUTA	5	19.1	1560.08	2202.1	1352.58	630.79	937.004	2302.94	2142.51	469.395	924.323	2384.09	976.626	2349.19	824.287	1774.87	1373.4	873.136	1056.04	351.282	1317.62	1087.84	442.602	1006.02	701.429	457.332	840.488	584.046	1340.26	909.819	1055.31	1638.53	1729.9	1180.32	1874.7	1252.29	723.94	1614.52	554.845	599.345	496.992	1248.23	748.561	797.993	436.415	1335.39	877.219	967.348	-0.606255	-0.141097	-0.465159	0.0195361	0.61327	0.138528
POSTN	9	93.26	9.35844	9.53165	6.35023	3.50873	4.40141	61.8214	7.36365	4.18757	13.5163	31.0481	4.93137	7.25672	2.58272	5.51547	3.14701	21.9174	2.77744	3.40052	7.24713	2.37585	13.9523	1.5561	5.87783	15.4224	4.75603	1.08943	96.2691	20.3902	5.03494	6.25431	8.39501	2.73973	29.8175	6.68494	11.2328	5.15807	148.589	4.09338	32.126	2.68624	8.11236	20.8373	170.259	8.91028	10.7755	4.51612	0.274215	1.2546	-0.980386	0.663465	0.0750805	0.208506
TOLLIP	11	30.26	174.66	148.656	91.7258	104.216	204.171	242.112	152.436	138.743	100.899	111.016	152.154	96.0107	100.62	163	96.4649	86.5749	97.0188	77.7641	92.4669	132.087	90.5661	199.039	148.92	95.7538	148.358	89.3854	96.7851	129.662	118.439	126.305	155.574	90.099	145.533	93.8813	100.326	81.6552	122.572	154.392	95.9559	70.1643	94.6633	116.017	75.1807	136.668	106.783	113.583	-0.355994	-0.0890696	-0.266924	0.0244079	0.601218	0.163242
GHR	8	71.45	80.5347	20.3111	232.266	228.916	187.676	154.927	191.66	204.811	183.308	829.142	248.403	371.661	48.0222	60.1292	218.179	78.9079	68.367	32.0653	129.111	85.6496	92.3309	45.3741	34.8313	51.16	54.5148	85.4861	108.663	139.742	83.4045	120.333	91.112	214.173	354.87	154.555	99.9907	125.415	284.322	80.7311	242.921	66.2528	100.577	430.999	59.5776	182.807	103.106	90.7509	-0.826199	0.184138	-1.01034	0.0197076	0.62886	0.0202712
PRR4	4	15.09	112.085	11.4251	13.7557	168.842	82.861	21.5054	12.0166	55.5375	40.615	33.9705	60.8182	177.617	9.02049	47.2941	132.713	240.24	10.9849	88.1808	3.83701	55.6342	123.208	13.9557	5.45044	39.0021	39.3862	50.3174	70.917	490.022	36.2252	115.66	13.6028	84.6714	118.888	45.4847	92.5571	107.692	3.2725	122.531	24.8675	59.0321	19.6725	151.943	3.20062	44.0043	33.3816	68.1056	-0.398589	-1.02872	0.630129	0.530164	0.145035	0.419851
PRDX4	8	30.52	53.6852	25.7469	28.6978	32.986	207.154	56.9088	92.3766	79.3509	33.7854	15.8033	34.586	38.3776	32.876	48.3007	29.3114	48.8606	21.3582	25.747	21.6313	28.9228	32.4221	13.1357	29.6268	27.4524	55.8662	31.3977	272.887	24.8902	23.4248	35.3969	19.0199	19.2717	18.8468	23.2736	45.665	25.844	5.49843	37.749	37.588	18.7774	32.1763	30.3256	16.801	45.5669	26.9537	32.5485	-0.757504	-0.272107	-0.485397	0.0197348	0.436895	0.215377
GCNT2	9	45.84	47.1021	32.9368	52.8887	50.7586	49.3934	52.0384	41.2377	34.6492	36.9005	45.8885	53.8959	63.6854	28.1509	30.0824	48.8169	26.4974	30.1467	34.2033	58.8903	55.0594	23.9753	21.2116	35.9305	25.7686	33.5398	5.62565	37.4939	37.7581	54.624	45.6117	43.9208	56.7625	18.0748	42.0677	36.3121	66.0377	6.54975	32.8158	33.9315	46.8332	21.4086	25.0922	14.1716	45.9631	29.9718	32.8157	-0.616868	-0.13078	-0.486088	0.0197905	0.645883	0.129215
ENPEP	54	109.18	2283.82	3117.87	3191.26	3378.6	2213.7	925.586	1292.26	3501.32	2142.49	1624.16	1303.43	1825.33	16782.2	5109.83	1617.26	2261.14	6768.11	2010.07	2591	1140	2416.81	9710.32	3395.1	5264.5	1805.29	4749.46	1419.58	3372.84	1214.48	1378.78	1522.58	1692.28	2220.24	1271.8	2522.97	1505.97	4117.32	3617.06	982.418	5189.71	3504.2	2150.21	10260.3	2061.54	3173.77	2013.67	0.622474	0.656371	-0.0338967	0.0717363	0.0846315	0.935397
SMS	15	41.24	313.282	70.1435	80.2839	110.07	66.0986	403.412	139.12	187.7	85.4936	94.5026	139.451	129.467	82.4416	79.1659	70.409	133.73	63.5132	107.079	106.935	110.39	127.123	86.0695	114.992	77.6758	154.572	51.8701	105.17	109.724	151.982	233.528	136.941	78.5463	118.349	128.762	62.3443	82.1472	47.8736	145.946	100.62	94.2607	54.4519	63.028	41.532	128.208	89.6801	103.633	-0.515624	-0.208621	-0.307003	0.0288195	0.413251	0.281095
SERPINA1	41	46.71	20792.8	12148.2	15729.4	39324	26448.8	17801.8	13573.3	17803.9	57545.1	24309.7	17114.1	20919.8	20294.9	19579.5	16998.6	86285	120440	63716.5	28180.7	12645.3	67889.8	22379.5	237964	93996.5	14116.3	332486	98042.5	28665.5	14938	11710.4	20283.3	17171.6	15015.3	27625.8	92876	14610.7	138581	12509.7	89777.9	29582.7	37480.5	39445.6	127803	21336.9	45402.3	26936.1	1.08942	0.753226	0.336191	0.0199202	0.138168	0.549123
GALM	11	37.74	114.062	109.707	118.241	172.279	102.248	69.9451	182.059	117.872	164.599	75.855	210.326	85.4281	132.565	104.875	214.018	90.488	188.44	263.35	158.808	132.367	126.806	374.569	138.355	141.462	99.3251	101.977	169.743	195.386	216.474	148.823	236.27	236.44	124.948	165.875	130.862	116.28	221.479	149.262	116.698	137.377	150.752	190.992	217.356	119.842	165.173	143.922	0.462842	0.19869	0.264152	0.0199978	0.354502	0.270176
CDH19	13	86.95	118.436	46.8895	210.037	348.903	142.006	430.06	210.929	102.621	290.584	372.609	337.705	262.414	115.849	66.6747	281.922	67.3121	106.073	94.6911	143.903	185.441	48.6602	76.0915	116.612	139.452	119.945	207.8	83.2465	143.503	162.109	295.454	196.868	297.232	255.185	196.176	154.446	315.547	2.17301	54.0463	158.936	453.499	77.2101	336.3	18.3737	203.893	101.24	174.278	-1.01003	-0.783617	-0.226415	0.0202161	0.0978807	0.663973
SLC31A1	3	21.08	60.0664	39.7006	37.1117	24.1246	2.80224	48.4954	54.04	63.644	18.055	30.9898	37.5383	27.7698	25.6307	92.3908	16.0536	8.02619	5.86877	20.8563	31.7105	57.011	33.7617	24.8413	21.4672	24.3522	66.1877	44.345	2.04116	28.6951	50.6386	41.7303	42.8467	22.9031	36.8784	13.1225	16.0229	16.0194	20.4389	40.5871	23.7806	31.0175	22.878	16.1477	23.7857	30.2282	19.9567	38.274	-0.599022	-0.939493	0.340472	0.0982487	0.0202408	0.439697
LTBP1	25	186.67	121.823	211.233	219.468	171.369	146.414	179.618	121.728	181.154	177.826	181.269	170.307	141.74	197.289	63.2398	110.569	229.651	118.657	194.906	69.5276	80.8565	109.861	70.8468	135.754	172.08	132.011	134.682	163.719	75.7592	168.795	108.441	51.4703	77.9359	125.633	109.103	86.8091	159.224	205.059	93.9783	76.9336	124.003	137.652	175.811	241.413	165.965	116.196	127.776	-0.514317	-0.137058	-0.377259	0.020265	0.565349	0.158898
F7	7	51.56	22.3699	56.2647	136.423	30.1423	37.4927	36.8292	63.0777	22.1222	66.5953	65.7084	37.9717	46.6314	34.7271	30.9122	45.0809	54.8784	30.7098	101.865	34.6501	38.7349	35.6996	18.503	19.3987	42.3936	16.9574	99.5014	42.4678	33.7405	66.7877	48.1814	16.6183	46.3451	29.3438	51.2787	28.8197	44.3619	66.5366	17.4463	28.0915	42.555	14.7536	74.7104	69.6591	45.4291	33.427	50.6526	-0.442605	-0.599624	0.15702	0.127135	0.0623126	0.656346
GLB1	21	76.03	2581.58	4026.28	7981.58	6889.57	1469.34	1792.61	3868.5	3088.69	3962.2	3404.26	4741.4	4411.6	6984.85	4129.24	3354.68	3966.84	4945.38	1799.01	5189.16	4279.45	3852.91	14119.6	4999.51	2980.05	7392.64	5142.52	4135.4	3495.79	3722.57	5872.87	4541.35	3418.94	7094.3	2731.88	8915.91	4140.79	2982.7	7432.28	2675.86	4908.39	9309.86	2675.99	6675.22	3620.66	4873.51	4049.41	0.428709	0.26725	0.161459	0.0899772	0.333247	0.598743
CRACR2A	7	83.14	35.9335	19.8874	7.98689	5.2154	9.19572	47.3691	49.8902	26.6041	6.40155	11.3659	23.4554	4.37403	1.58204	30.6063	12.4592	4.76714	2.43793	27.7948	2.66923	14.2026	5.40438	13.6158	44.0656	7.68182	16.975	8.96308	31.3367	8.10774	20.9565	28.2631	9.60329	1.66576	23.3496	17.8721	3.20429	9.28297	16.778	27.0999	7.85822	2.48852	6.10583	2.46533	3.14287	14.9876	7.42082	14.2945	-1.01412	-0.945807	-0.0683172	0.0558221	0.104037	0.915026
GPRC5C	8	48.16	571.598	500.097	749.265	692.421	318.914	861.307	748.052	434.542	647.194	567.272	1177.27	891.353	316.285	817.782	399.181	168.822	354.434	349.772	470.156	1124.08	498.626	863.304	301.407	226.82	510.79	315.577	295.33	728.127	693.423	926.35	1330.11	440.596	789.158	583.741	395.301	481.929	119.831	1245.41	363.841	587.548	302.754	825.043	82.7349	644.132	401.564	618.46	-0.681727	-0.623051	-0.0586767	0.0204405	0.0527823	0.86767
FABP6	5	14.36	3.61177	311.06	8.63891	5.24426	2.89466	3.65334	3.64011	6.43207	56.5779	5.95502	2.9045	3.83215	98.9479	3.42528	7.80741	34.2176	13.6415	360.532	48.9207	18.6531	46.8143	53.1105	90.0928	121.268	12.4403	4.50416	12.2741	6.0974	16.2564	6.72086	5.54674	101.242	15.9543	4.92697	1.5185	32.2886	1168.01	6.16188	5.97443	83.7023	39.0328	32.8379	806.989	7.75429	29.8083	17.4435	1.94265	0.773021	1.16963	0.0205177	0.392539	0.247074
FAT4	89	542.35	157.559	75.6755	187.211	140.836	85.2146	178.342	161.608	85.1824	139.99	151.579	204.096	258.862	78.8783	120.71	136.236	76.2563	99.1757	83.8347	203.705	219.537	82.6002	92.1593	79.1156	58.0681	124.013	88.6232	93.1891	111.477	166.205	143.598	183.559	147.612	118.299	102.972	136.422	223.065	56.5895	98.7798	118.988	179.009	109.47	133.736	73.5511	143.1	104.432	137.34	-0.454454	-0.395182	-0.0592721	0.0205336	0.0651271	0.800853
RNASE4	10	16.83	139.663	31.8911	47.0052	50.8271	41.5738	40.0356	137.37	48.1319	191.372	23.8384	81.058	27.4809	30.2856	60.5204	15.5671	86.568	19.2132	103.095	25.2846	63.7073	41.3585	22.1975	28.5649	34.7948	60.5826	51.4345	198.628	67.9864	105.635	79.3066	22.2265	16.903	28.3693	40.1434	13.5155	59.6388	77.7675	56.651	70.5822	26.895	23.6882	19.4531	71.9824	57.0554	36.2478	61.1969	-0.654471	-0.755565	0.101094	0.0458816	0.0369146	0.798138
PEF1	7	30.36	166.182	85.2814	69.2978	91.0696	126.901	109.72	186.281	113.301	86.937	88.4421	101.199	79.4599	107.797	200.17	64.6315	126.262	106.924	140.094	87.3737	106.443	151.892	79.1208	76.564	73.578	119.382	83.5917	57.9876	95.8342	209.767	80.4939	88.6486	61.0158	46.3681	87.7141	42.8618	81.2491	59.3279	69.6828	75.3222	119.474	72.7619	73.1865	96.9074	104.129	80.1305	112.944	-0.377954	-0.495191	0.117238	0.0496532	0.0205827	0.614131
LRG1	20	38.15	9591.57	104615	22146.3	26881.1	68693.1	3501.15	1536.03	26512.4	23492.6	44070.4	4967.28	8799.63	105171	24821.3	30137.3	66374.1	123525	70262.4	16629.9	3110.13	13683.1	57668.2	87235.3	124352	18680.5	92080.2	20505.4	31565	4849.99	7334.24	6103	32964.9	7499.23	18665	43011.6	37446.2	76255.9	20392	32999.7	61178.9	49327.6	37809.5	91179.9	15918.6	37435.5	19810.1	1.23369	0.918168	0.315524	0.0205893	0.113053	0.621321
NUDT4	5	20.29	111.34	71.7567	127.028	90.6418	49.1293	125.268	64.8314	78.2952	63.5652	53.7781	72.8467	124.261	51.7302	41.4266	49.0669	79.1856	49.581	44.218	63.1584	71.4325	44.0732	40.4524	72.7159	45.3741	69.3775	7.70443	73.5272	39.9574	52.991	97.9455	75.4364	52.1996	74.7396	81.1123	61.2364	70.0564	4.84791	70.5999	81.9785	54.9162	43.8628	43.4047	3.51037	81.7368	45.9806	46.9282	-0.829962	-0.0294308	-0.800531	0.0206534	0.939122	0.0666154
RPS8	11	24.19	83.3819	18.9254	42.448	37.593	132.386	74.002	42.1261	54.2045	45.4732	29.8794	40.931	4.41508	37.2326	71.2616	42.7522	104.333	76.1641	62.0488	51.3864	34.2838	205.169	30.6313	65.627	39.3937	41.1285	78.1206	105.319	65.0977	41.4113	55.3073	45.3009	44.024	26.7227	67.007	45.5583	38.3641	54.4036	78.7963	77.3226	47.1971	45.7718	63.7361	89.5781	39.3616	58.5052	51.8906	0.571777	0.173092	0.398685	0.0536907	0.590209	0.267835
USP24	5	294.18	34.1226	7.59988	4.60532	1.53625	68.1092	4.54895	27.0359	23.9588	7.16223	4.69672	11.4558	2.66635	19.262	16.6698	9.70436	25.6101	9.44524	8.77249	21.3999	15.0702	24.769	13.7	40.9102	17.7904	19.636	5.42002	51.6763	15.3535	20.4639	14.2937	15.4352	20.889	6.17292	8.19303	29.1245	24.3056	57.7049	32.6232	14.1562	12.1753	11.1313	17.0293	50.7315	9.22196	19.1695	14.5035	1.05567	0.402413	0.653258	0.0208325	0.413821	0.235556
S100A2	3	11.11	129.557	161.874	215.101	260.713	856.453	129.427	448.025	67.3731	101.253	80.926	78.2525	148.42	119.61	282.88	212.271	192.67	202.109	52.3452	97.9095	321.233	480.13	157.648	349.682	176.481	90.9595	116.415	73.4631	142.061	42.6175	62.809	180.097	164.781	232.102	152.021	332.065	170.351	93.3871	118.575	205.584	65.1519	242.346	269.265	108.663	163.853	165.383	122.439	0.0134079	0.43374	-0.420332	0.968245	0.245844	0.312144
C8G	12	22.26	138.67	1654.83	98.387	198.958	284.111	149.772	116.598	141.842	218.242	176.254	116.359	164.957	521.777	188.886	226.649	1523.14	887.767	3120.86	259.41	118.502	480.351	446.338	561.168	498.17	288.428	894.617	611.548	299.706	132.239	91.2599	98.7904	213.95	85.7229	194.854	153.341	178.371	5310.25	469.156	331.931	163.031	430.29	103.702	3638.19	190.843	420.224	251.486	1.13878	0.740679	0.398096	0.0210291	0.166422	0.501527
SMPD1	14	69.89	134.013	261.749	208.485	99.5007	142.786	138.85	149.442	193.746	140.224	146.876	220.589	113.45	520.681	397.234	156.759	163.439	457.347	299.238	122.29	153.993	88.1822	376.914	217.45	162.63	290.756	262.565	629.415	160.509	191.473	183.091	154.289	143.769	263.228	128.934	205.402	253.486	222.106	273.577	177.471	302.666	269.557	123.074	426.369	156.466	224.127	225.841	0.518472	-0.0109876	0.529459	0.0210561	0.963715	0.0533443
CEL	29	79.27	1084.06	1803.61	2375.12	1489.56	455.748	2408.48	1495.3	839.485	2414.14	4199.01	2556.34	3082.71	554.291	2773.88	1378.79	317.124	833.156	537.326	4848.94	1325.57	706.01	1410.87	389.618	451.52	1292.56	442.874	759.005	1064.75	2042.17	2458.04	2051	1453.56	2608.93	792.148	1607.91	2035.59	898.943	980.4	941.234	2467.41	709.847	1034.86	1250.53	1738.34	1042.45	1317.49	-0.737732	-0.337811	-0.399921	0.0210665	0.327875	0.298917
SERPINI1	17	46.4	1157.18	752.668	763.067	508.773	329.207	1035.38	543.054	677.349	761.338	1423.01	639.036	1069.04	521.141	1116.83	781.034	200.076	737.191	629.116	983.744	1089.28	365.683	673.191	375.195	432.39	685.11	503.599	689.125	508.823	933.935	1134.35	768.746	896.249	1334.53	601.034	626.989	1179.59	291.19	511.813	547.306	1436.68	540.208	726.878	389.253	749.409	583.255	853.31	-0.361625	-0.548942	0.187318	0.0901587	0.0211347	0.470007
SLC38A10	15	119.69	46.4835	72.4236	99.2547	78.9916	59.3161	91.3633	97.6576	48.5806	106.806	72.1269	62.5611	76.2595	2.7284	57.5102	64.6919	88.2188	68.9124	103.336	46.7477	69.8524	34.8688	36.8874	41.9063	30.6998	44.1682	89.7006	148.008	43.662	209.808	38.1514	49.7789	57.6219	73.1258	35.5541	51.6665	99.3433	106.675	50.2941	37.4956	40.8639	49.1043	58.765	65.8083	73.5207	46.7715	75.1944	-0.65252	-0.684995	0.0324749	0.0413844	0.0517163	0.932834
CCN2	8	38.06	157.011	336.383	243.044	248.984	137.987	289.499	137.78	216.346	213.852	218.928	214.775	346.656	275.709	59.4713	148.147	235.857	50.8454	515.985	96.0701	77.1837	74.3596	52.0661	81.9403	200.894	135.662	107.728	171.472	110.068	78.4786	168.27	82.9845	104.469	216.286	149.377	115.642	150.792	343.501	91.8024	163.666	167.351	166.5	241.386	330.995	220.578	136.043	136.672	-0.697227	-0.00665249	-0.690574	0.0213139	0.983693	0.0611915
DOP1B	40	258.07	138.189	27.9651	22.6039	54.4259	50.3495	191.316	61.7027	158.599	28.2919	45.7382	82.6781	108.224	37.2322	56.511	74.1006	42.1394	86.4142	79.6845	42.2721	38.696	41.6569	24.0906	32.0983	26.5142	116.989	190.683	49.4975	28.8398	64.5028	122.154	32.9895	12.9777	73.4401	51.1252	53.9188	22.3815	176.702	74.0778	52.0537	28.5833	9.25048	84.7376	2.75273	64.5046	36.4123	72.8913	-0.824977	-1.00132	0.176345	0.061293	0.0400743	0.740718
GSPT1	3	55.72	40.6105	2.93849	25.3651	47.8457	52.7842	48.2791	51.6276	44.4438	31.5817	8.03362	45.0673	3.42332	28.2153	39.8455	55.2467	90.251	3.92223	65.1531	34.9913	25.3789	74.0696	28.9283	37.4041	9.39711	31.3277	64.4092	4.06087	24.2745	32.4608	21.6545	21.9213	4.92245	20.8993	26.7709	69.2262	21.4377	5.62133	12.8516	2.93415	26.2002	17.9909	42.974	3.03222	23.807	17.3397	35.345	-0.45731	-1.02743	0.570121	0.374269	0.07352	0.367385
PDCD5	5	14.28	21.8888	17.266	19.0413	43.9507	98.0753	40.4863	39.9852	22.4862	102.422	36.166	25.2949	2.85624	35.1815	28.9511	46.5007	105.055	198.27	80.4905	47.6102	64.845	97.7881	74.3623	80.8505	44.2383	20.091	1321.99	99.7644	28.054	51.9747	32.529	50.344	56.0326	26.4727	60.2564	50.13	38.0915	161.74	43.234	40.7197	22.7405	24.909	30.5235	134.982	28.6213	57.806	58.3899	1.01413	-0.0144994	1.02863	0.0214855	0.9756	0.0557381
DSG1	30	113.68	358.13	327.928	917.645	1313.2	2607.21	627.5	1289.59	412.494	286.269	965.782	1164.48	1069.77	648.08	353.723	570.549	422.645	435.047	627.639	364.009	445.389	696.684	282.587	330.173	570.254	455.829	1030.76	440.548	366.386	283.469	463.747	409.249	467.792	626.982	839.293	911.58	667.713	607.568	488.952	1073.3	467.877	358.759	946.593	474.56	768.476	508.494	539.319	-0.595769	-0.0849089	-0.51086	0.0215297	0.760642	0.104225
PTGFRN	22	98.49	61.7962	74.0895	99.3093	124.787	78.6813	92.1069	94.3558	69.034	91.5951	109.924	108.384	114.157	70.9568	81.1917	96.2712	64.4453	65.7065	50.2294	108.912	71.9173	54.9245	54.6468	67.0718	68.4101	81.9284	64.2986	67.114	70.3741	88.7513	69.1354	96.3821	103.552	102.603	67.2705	71.6906	92.9858	49.3517	61.1523	56.5164	87.4534	106.676	82.6952	56.5604	91.259	72.7432	74.754	-0.327155	-0.0393398	-0.287815	0.0215541	0.797168	0.0958131
UFC1	3	19.45	78.9618	254.848	46.7272	29.473	109.15	120.017	43.6372	93.3244	70.1786	27.3135	48.8014	107.684	122.998	128.666	80.2787	119.907	201.662	99.1519	41.3898	44.1266	68.3633	188.674	194.172	94.955	27.3764	4.37622	112.038	53.2326	36.3008	64.4487	54.6792	102.296	58.088	71.83	35.0306	36.6149	97.4954	64.1894	48.7362	31.9096	108.415	36.0957	9.91724	70.4284	73.6582	38.996	0.0646876	0.917518	-0.85283	0.854693	0.0216129	0.0535604
JSRP1	4	36.3	85.3186	292.679	70.332	76.7651	17.6188	231.931	250.613	138.737	165.415	177.961	66.471	142.015	179.49	26.1835	51.102	731.979	58.1965	176.16	32.4538	42.844	34.6152	37.536	40.7208	131.647	92.0549	127.657	60.7675	39.2461	123.657	47.2425	28.33	37.4258	56.2662	28.843	7.46173	46.075	202.003	26.7313	53.07	50.939	121.303	75.0942	73.6309	114.951	56.5132	71.1858	-1.02436	-0.333	-0.691357	0.0216897	0.488504	0.199398
RAB14	17	23.88	335.711	181.713	241.91	164.024	538.926	306.709	217.077	246.323	160.97	463.564	285.963	285.812	168.622	199.664	217.281	209.39	218.633	160.605	338.346	298.114	240.964	161.814	166.367	157.629	253.847	173.492	223.035	187.447	221.03	225.984	195.904	231.672	270.557	168.987	269.515	306.145	253.7	196.175	213.575	222.179	255.906	279.145	145.257	266.867	209.717	229.943	-0.347676	-0.132832	-0.214844	0.0217412	0.416188	0.239617
SGCE	6	49.82	24.6192	20.9659	9.145	18.5564	5.62493	6.96113	8.29029	5.68695	6.04875	36.8772	7.81117	3.33037	27.7648	6.17184	5.01591	53.5716	54.3203	66.9357	35.5948	41.5622	14.492	28.8349	67.5148	56.4809	30.0531	10.7365	119.569	15.8475	7.1981	11.451	4.74029	41.3654	7.46926	16.2918	5.9199	20.4633	175.833	3.50465	3.59135	100.921	46.8228	10.1427	199.635	9.94707	25.9438	16.5819	1.38305	0.645778	0.737268	0.0217609	0.321214	0.309635
ACOX3	6	77.58	37.7238	13.9485	5.0946	8.41106	128.381	3.34586	73.4104	25.224	11.9779	3.20407	4.58738	3.7782	2.90023	26.8085	29.2825	6.39366	3.53721	65.8713	20.1359	29.1487	34.6993	9.4258	20.0393	6.58248	6.88807	10.6457	3.92343	17.8181	65.1132	11.0213	8.25837	34.7471	6.90263	6.37465	52.6058	1.84611	4.84369	2.78004	5.52961	11.6988	60.9264	5.90368	4.99157	12.2947	10.3322	14.5663	-0.250882	-0.495481	0.244598	0.65832	0.429231	0.725577
CD200	5	31.24	103.13	98.2623	128.654	96.369	69.535	167.836	106.65	69.871	133.499	191.212	180.494	142.719	78.6112	63.7129	107.851	71.4084	73.1991	74.5511	96.704	85.6685	72.8642	90.5633	59.9296	73.1944	125.902	89.5824	88.1203	81.9831	140.566	147.157	99.0739	114.573	152.727	117.384	131.941	155.58	53.2391	75.2692	87.5415	92.7402	119.356	131.362	101.139	117.86	89.8316	107.642	-0.391786	-0.260949	-0.130837	0.0218489	0.159349	0.523515
EPPK1	29	555.32	17.7205	19.5889	16.1458	34.2425	31.5319	17.7135	60.4737	26.492	22.612	21.268	26.2325	117.296	32.4921	12.4238	18.1286	72.1236	28.8977	5.41954	20.8987	13.8378	114.877	17.5716	12.8094	20.7402	17.328	5.3135	7.85927	32.0694	17.018	17.8597	18.2897	14.526	17.6554	29.0754	24.3685	21.5358	10.1291	32.564	36.2842	21.2569	221.278	28.3739	4.03147	28.2111	24.1333	13.6015	-0.225235	0.827263	-1.0525	0.537221	0.0434697	0.0219028
EDF1	5	16.36	25.201	12.7457	13.5424	23.3853	67.5915	17.4978	25.1915	9.44589	27.3331	14.0239	14.4481	3.07021	7.08202	33.4231	31.2186	34.0768	33.0783	4.04014	19.879	34.384	32.4433	13.554	40.5008	7.27633	21.0231	6.01143	81.3828	11.7547	13.2907	17.1912	22.4427	35.4353	22.7596	21.0842	23.88	22.8703	42.3803	22.2873	37.2294	19.7896	23.8434	11.8383	4.50446	16.7473	22.204	14.9046	0.406895	0.575061	-0.168166	0.254181	0.145438	0.699758
GSDMA	13	49.33	62.5089	62.7829	76.7892	205.752	308.987	99.6541	353.876	56.5575	53.0415	72.6648	106.678	107.968	104.276	47.2043	71.157	65.1839	75.3626	77.395	34.9823	30.6957	123.717	37.1145	45.4633	87.2892	68.6546	202.222	110.477	58.9401	34.4375	47.0916	50.0538	45.6459	86.2081	107.492	99.3228	62.7037	78.4779	74.4062	66.8176	42.3059	37.6075	101.94	71.8848	104.502	66.8498	63.2231	-0.644541	0.0804702	-0.725012	0.0219421	0.790228	0.0352093
RELT	4	46.06	126.369	70.7797	121.678	216.603	77.204	148.006	134.914	100.025	86.6559	199.32	160.265	223.166	169.558	93.155	139.795	81.468	103.412	148.74	99.0031	49.1442	52.5006	71.8967	64.8047	107.732	108.012	138.703	81.2505	92.4161	86.7014	107.763	73.8688	92.1534	88.2916	117.509	90.1718	73.1014	6.09224	93.0602	172.019	97.5823	84.9645	201.607	98.7309	129.602	83.6883	103.848	-0.630986	-0.311377	-0.319609	0.0219901	0.2956	0.334997
LIFR	23	123.66	135.427	60.5362	79.0685	107.724	59.1127	260.879	82.0179	102.878	74.53	118.799	122.422	134.342	59.8637	63.2723	65.8439	60.7842	63.4704	36.6661	83.8548	90.6212	57.1014	69.8648	43.1631	31.5508	110.647	88.1276	129.576	61.7817	142.581	132.779	98.678	81.6369	137.454	64.1885	91.5041	126.741	3.64916	58.9308	117.464	88.45	45.9645	89.9266	128.326	102.361	63.6064	91.3355	-0.68642	-0.522004	-0.164416	0.0221563	0.109947	0.647756
ARF3	11	20.59	403.116	179.46	194.403	236.76	415.059	332.498	227.833	413.468	183.564	159.663	239.761	227.938	146.593	345.286	169.276	177.273	112.148	199.105	227.669	328.987	234.783	173.609	372.562	148.801	259.351	227.97	181.804	249.212	320.493	296.45	374.577	185.283	211.86	191.164	157.774	160.588	105.388	307.909	214.767	205.105	113.176	212.273	157.909	253.17	189.648	253.551	-0.416786	-0.418951	0.0021652	0.0221591	0.0362452	0.992086
C7	37	93.46	556.985	977.709	699.581	697.496	700.793	654.185	757.615	732.555	1100	567.529	564.846	785.677	517.286	1131.78	593.972	4535.31	2743.14	1351.01	515.178	703.346	1949.17	1410.51	1688.17	820.864	974.234	1559.28	3866.87	839.339	732.644	476.478	480.598	538.711	475.433	1136.62	375.086	931.454	7895.91	1929.5	1195.72	934.254	818.875	682.008	7658.14	717.872	1250.36	893.32	0.800544	0.485094	0.31545	0.0221623	0.200816	0.45307
CILK1	5	71.38	21.6938	38.9269	10.6331	5.45985	26.1511	62.3972	19.8615	29.3919	22.5135	37.9728	21.5912	54.4971	25.4945	16.9841	14.1988	2.42903	11.5832	4.45981	15.5319	19.7564	16.9194	23.2545	7.23897	29.2777	14.5779	2.51309	2.02004	18.5743	19.7368	23.0267	20.6604	22.0664	16.7225	21.6438	15.916	16.4726	4.09684	32.6531	15.4082	15.3907	14.6315	24.711	1.58968	24.5089	12.3051	12.9358	-0.994048	-0.0721077	-0.92194	0.0222235	0.877412	0.0811174
GC	25	52.88	1704.28	1049.59	845.664	1488.89	1758.47	1774.31	1708.77	831.013	2815.19	2693.02	1072.77	1563.07	959.389	1550.49	1183.12	11222.4	5526.42	1304.41	2636.65	1687.67	8753.04	2358.42	3928.9	867.889	1417.69	7015.91	7912.06	1166.74	1601.71	1517.86	1851.82	1538.68	1856.24	2694.72	864.609	1657.28	20214.9	3634.13	2547.97	1342.75	1057.25	1779.45	22945.2	1497.19	2835.32	1841.4	0.921257	0.622706	0.29855	0.0223853	0.155077	0.537549
ALDH3B1	11	51.81	171.086	97.1467	100.361	86.2353	213.822	103.868	153.636	239.219	85.2317	138.009	110.955	112.471	101.72	117.393	81.6645	85.2423	77.9754	78.5326	68.6199	126.231	242.756	77.0504	151.261	101.936	92.2219	160.281	156.419	137.89	109.077	100.767	139.802	63.7619	104.892	87.3578	72.2983	89.3789	5.89522	111.995	45.7758	71.0177	75.599	55.5154	25.5389	126.775	79.1092	99.2932	-0.680355	-0.32785	-0.352505	0.0224313	0.30864	0.325813
PLXNA2	5	210.97	21.8619	19.6232	25.7333	28.0876	32.737	13.1094	26.1813	11.1114	17.1345	21.9513	26.565	5.59374	25.3905	17.4012	23.1213	4.34172	42.1608	15.0497	16.246	25.3316	8.1087	2.1154	5.15831	5.36705	27.4408	3.85254	5.54104	14.8117	24.6723	13.8665	16.0577	22.2543	34.4207	28.1006	18.6084	35.8068	6.00997	16.0073	2.99737	22.9505	36.1574	31.5609	1.61873	18.9641	11.373	18.6362	-0.737666	-0.712496	-0.0251694	0.0649967	0.10469	0.958461
AIFM1	16	66.86	35.7288	45.2259	33.5679	34.4109	46.8078	24.506	45.4066	47.0841	53.1734	25.865	38.0431	2.80819	33.8166	32.5089	38.6158	97.8666	60.1822	47.3931	39.6623	28.1384	46.823	54.345	48.6734	29.0896	26.0971	96.2223	63.1093	32.5663	24.7493	31.6196	33.2532	36.3252	17.7162	91.222	54.081	26.6568	188.01	41.3844	56.5579	26.5821	42.2246	33.5833	224.824	30.5945	50.2392	34.8724	0.715543	0.52673	0.188813	0.0224608	0.12239	0.615654
TSG101	20	43.92	394.002	249.459	267.427	269.359	209.03	584.121	305.431	310.587	231.583	220.886	363.86	372.963	179.542	358.818	281.077	132.409	195.489	166.778	237.897	395.357	267.343	326.449	162.671	131.848	309.166	166.683	161.809	344.45	350.634	416.163	488.481	296.614	336.043	254.204	222.44	215.613	101.268	431.673	212.429	233.019	202.776	301.07	133.736	301.724	224.321	282.744	-0.427664	-0.333933	-0.0937306	0.0352563	0.131897	0.70145
SORD	22	38.3	1789.16	471.232	339.241	562.51	400.729	2706.16	663.88	1051.32	564.162	401.056	832.677	504.334	594.394	484.82	356.326	587.855	296.568	676.412	649.263	611.732	452.508	698.335	384.342	319.412	789.071	334.332	1532.43	538.061	919.759	1811.24	727.701	329.976	669.389	602.324	388.442	306.535	403.026	1183.28	765.996	357.418	298.497	265.177	566.613	689.625	522.835	577.699	-0.399456	-0.143962	-0.255494	0.13107	0.618227	0.428236
CRYM	14	33.75	229.996	131.822	99.4236	162.653	105.779	263.538	175.466	196.764	231.898	110.323	157.186	136.783	176.565	126.175	166.579	169.831	119.756	469.085	215.292	177.563	129.469	336.706	171.861	170.531	137.943	68.4969	110.922	149.39	299.078	149.903	275.438	181.024	116.663	186.176	139.88	83.0462	169.347	155.187	95.7222	146.239	110.971	76.355	145.114	158.923	158.3	144.94	-0.00566508	0.127205	-0.132871	0.979537	0.601898	0.624817
NPNT	20	61.87	63.8881	26.8584	44.9654	66.8056	33.0042	90.6058	71.304	36.3333	35.7842	32.4846	40.1747	38.7339	26.086	28.9961	23.3386	33.2652	29.6636	21.9418	26.6778	41.3226	27.9764	28.6745	36.312	28.9921	34.1635	27.3359	66.2721	35.8726	33.2822	53.5255	26.3283	20.5935	29.319	35.9771	29.1501	32.8666	45.554	50.7166	49.3967	20.4473	25.2057	44.4037	44.9521	45.1747	32.1292	34.1895	-0.491633	-0.0896718	-0.401961	0.0225794	0.699094	0.12396
EPHX1	12	52.91	19.8133	21.6616	21.2135	12.1737	80.3406	9.1645	20.1405	28.6143	10.9398	13.6147	15.2989	4.40004	13.6004	21.7372	16.9722	15.7906	43.1061	18.6862	17.3905	21.7816	29.7335	10.8887	2.59236	23.7304	14.2801	2.99049	27.0034	10.6074	13.1157	24.9624	13.5045	11.0743	6.76592	16.6409	45.9234	2.52071	6.85774	21.908	13.1697	18.3013	30.266	29.2198	3.42412	16.7029	14.6608	12.7826	-0.188139	0.197784	-0.385922	0.611226	0.627875	0.39714
VAMP8	5	11.43	132.62	72.1271	37.1471	44.7641	87.1056	153.595	67.6508	59.6322	34.3175	49.7157	81.486	45.4118	49.9045	51.875	22.088	66.9041	22.6075	19.5286	44.1187	49.266	60.8934	46.3256	24.6543	47.2225	66.0125	4.78311	76.9958	45.5986	37.8978	81.0679	48.5287	27.3655	64.4934	48.5574	33.5635	33.9054	6.67535	67.0107	45.5575	44.2976	34.1644	40.9838	57.8623	64.7391	40.3343	34.3897	-0.68263	0.23003	-0.91266	0.0354768	0.512362	0.0226354
APOBEC3A	6	23	117.053	5.18233	36.6342	669.543	110.434	2.89876	156.466	52.6905	52.368	160.936	3.6439	13.6344	36.9771	51.5292	109.284	4.59554	8.47386	43.1393	15.1987	3.07207	43.2468	60.1158	38.6054	66.1042	81.9083	9.50584	11.3486	12.6749	80.0734	9.42826	47.5852	24.9232	4.42694	85.3131	77.6246	38.1507	7.89044	3.86941	43.9748	18.4321	44.168	59.1056	7.90953	39.9329	22.7091	27.5192	-0.814306	-0.27717	-0.537136	0.188063	0.682231	0.477197
SLC25A3	9	40.07	107.945	86.0639	79.3605	82.5127	230.041	66.8101	130.228	319.047	160.491	102.902	65.153	8.62496	35.1421	48.746	19.7381	106.19	40.3416	28.5578	95.014	151.676	352.17	64.6087	54.9701	46.0848	68.8247	162.519	2.66255	59.0005	101.689	665.075	150.516	22.0268	14.1646	82.4982	69.5341	48.6492	7.38302	363.531	59.3403	158.959	11.2318	41.1089	15.6716	91.8495	45.5512	88.0911	-1.01178	-0.951507	-0.0602756	0.0631673	0.111431	0.927027
HEXB	24	63.1	931.074	1588.5	1093.2	1002.75	612.958	614.949	779.172	879.178	697.38	672.682	675.943	720.862	1998.89	1459.59	740.129	1023.23	1354.21	583.643	606.546	790.531	746.765	3095.14	1009.34	616.787	1130.22	847.336	2112.28	542.51	747.869	906.209	1140.93	725.478	1454.65	1010.88	997.96	791.782	674.535	1140.31	521.281	907.731	1605.8	1094.43	1226.46	822.382	1026.69	897.741	0.32012	0.19363	0.12649	0.128587	0.400833	0.621613
BOLA2B	5	10.11	32.2342	110.226	46.0954	89.9765	80.933	137.319	44.0184	44.5375	66.1488	104.604	80.1974	209.043	274.13	24.5363	100.728	282.854	95.5253	146.792	67.6764	32.3687	90.286	40.558	144.569	161.917	77.7555	71.1147	120.06	34.2092	43.9681	50.6098	49.6166	110.792	84.898	64.1211	81.6032	92.0284	167.326	53.3867	92.3397	82.0591	133.062	57.958	193.242	76.0191	98.7337	58.1915	0.377181	0.762735	-0.385554	0.206639	0.0228228	0.292324
H1-4	11	21.85	2307.49	1351.87	1214.03	546.15	6632.24	370.065	471.516	645.453	1058.91	474.566	663.19	610.368	752.38	1322.7	1902.5	2505.91	2572.85	1440.54	950.762	3302.33	2462.68	736.01	3392.09	1425.17	1027.37	1636.19	4943.51	1758.98	640.092	932.604	801.864	1722.35	841.337	1401.41	3959.94	1245.35	2809.08	1608.43	1167.21	1420.02	855.7	1917.75	499.589	908.047	1542.33	1351.86	0.764276	0.19017	0.574106	0.0228468	0.598949	0.157665
PLBD2	17	65.43	502.549	621.057	937.426	765.853	495.637	526.192	485.872	976.91	692.093	780.86	443.363	521.624	1636.95	1585.84	716.857	484.402	1420.78	576.624	667.342	512.14	416.691	1631.73	722.195	691.546	861.562	883.887	682.567	473.811	680.198	662.559	421.559	756.611	807.21	589.136	841.597	558.117	505.25	789.537	577.639	881.128	936.192	612.712	1179.1	623.727	748.229	724.448	0.262566	0.0465973	0.215969	0.183269	0.829009	0.3708
LIPG	10	56.76	15.4661	6.77528	7.82992	2.45317	13.1695	3.35165	6.66672	2.7414	2.67076	9.56209	7.98321	12.353	7.35509	34.0087	10.6175	22.3048	12.7354	24.3697	15.3326	8.71997	5.97968	9.30229	64.854	15.1605	7.96369	5.41238	893.521	9.69864	12.8479	15.0565	10.1222	16.5366	3.55444	10.699	7.83965	8.71595	3.8771	13.358	13.8673	11.6673	9.11326	17.0311	6.00151	6.32368	13.0817	12.7565	1.04872	0.0363273	1.01239	0.0228916	0.94158	0.0711927
PTPRS	33	216.9	1880.58	1907.59	1562.8	1699.08	748.929	2178.85	2047.17	983.011	1214.12	1466.09	2210.33	2202.62	1521.16	1064.25	1204.83	676.641	1025.4	1132.82	1619.99	1778.76	598.807	1210.23	768.18	818.743	1816.83	1104.16	1151.8	1211.43	1795.69	1779.3	1904.14	1242.76	1760.55	1513.69	1262.73	1888.88	1202.44	1131.96	1346.81	1509.83	1505.39	1329.43	1724.91	1594.99	1216.81	1482.15	-0.390437	-0.284577	-0.10586	0.0229175	0.127349	0.60727
ACP3	25	44.54	51949	5975.53	6058.8	13233.2	2861.38	105820	26568.5	10205	1373.13	10031.2	39408.8	11332.5	8736.43	15849.9	3687.63	25683.8	4886.99	2897.94	9253.65	11673.4	8198.88	8995.78	2745.15	2288.31	42342.9	3903.76	7822.8	13372.9	26668.2	45329.2	11960.3	4011.26	37735.1	14521.9	1836.32	4281.48	5144.18	8106.07	19512	4416.45	4723.19	3727.36	10032.5	12348.4	7439.1	10614.1	-0.731121	-0.512781	-0.21834	0.132554	0.335584	0.711897
ARG1	18	34.71	379.955	96.897	255.369	550.316	2797.43	208.993	3946.1	797.083	260.339	187.501	202.689	429.511	353.714	179.487	148.53	169.161	130.453	145.591	79.1413	182.866	296.302	91.2462	743.549	400.522	162.6	504.095	184.248	184.265	101.912	124.488	239.57	139.479	258.944	262.117	362.877	509.794	232.475	213.996	487.829	76.4378	723.682	397.381	147.769	430.422	221.825	215.603	-0.956328	0.0410486	-0.997377	0.0229303	0.927667	0.0519296
ST3GAL4	13	38.02	81.5796	75.2913	55.3431	93.8338	61.6239	121.765	93.7189	71.6713	79.6083	132.397	111.674	127.404	45.567	46.3275	65.701	128.713	197.618	86.6029	85.1434	85.396	73.3996	100.335	162.429	48.059	54.3122	3.89321	70.3106	53.3633	52.7958	49.666	54.8496	61.4153	72.4467	62.9496	87.8797	89.8826	482.646	63.5258	95.5754	100.472	32.566	90.2502	559.65	88.8206	90.1162	48.7005	0.0208921	0.887852	-0.86696	0.95176	0.022942	0.0450638
LANCL2	6	50.82	34.3842	21.6498	27.4864	9.04357	30.81	24.7053	33.4712	41.491	26.5478	22.4369	23.7628	3.95506	28.8642	25.6495	20.5292	34.3877	35.4355	26.1358	22.9882	21.3586	32.0828	22.9037	26.2934	25.9568	21.1318	194.728	11.7748	23.4953	24.5276	22.3521	21.3705	15.6923	16.2093	26.4773	21.3217	9.32705	7.04076	26.1883	33.9267	23.5999	4.634	32.1626	4.88267	21.7079	19.4842	27.7284	-0.155914	-0.509057	0.353143	0.66305	0.200096	0.42289
KIAA0319L	13	115.59	182.605	487.86	245.523	349.209	160.435	371.63	395.89	338.728	280.006	695.749	292.16	328.544	289.412	283.37	286.751	158.092	267.681	220.398	266.171	238.169	126.485	244.16	177.307	193.561	359.701	236.558	246.134	186.343	375.292	262.894	208.549	346.585	394.019	256.193	208.186	452.041	215.941	218.422	184.619	376.046	271.538	624.609	323.475	319.746	238.327	320.075	-0.423979	-0.425464	0.0014844	0.0231803	0.0379911	0.994709
BPI	16	53.87	196.992	77.9332	37.0238	150.688	261.385	46.2028	160.835	1270.1	150.64	25.9945	55.2871	323.686	39.4224	91.8896	38.4521	13.4205	4.50993	46.878	27.567	338.633	255.944	2.5502	2118.85	158.348	25.8939	189.57	238.894	79.6865	96.0634	26.7186	3.77497	23.2594	37.4772	7.20787	119.93	126.636	99.9905	41.5336	40.8635	61.9796	90.5727	99.113	5.05886	125.181	39.6445	84.9614	-1.65883	-1.09969	-0.559138	0.0232246	0.165704	0.524102
LYNX1	3	12.63	17.0507	44.6195	12.2404	4.98917	6.69569	14.9772	22.3235	8.73525	17.0731	20.7475	27.6101	4.0004	37.3757	10.7815	13.8533	109.864	17.1417	578.878	21.9673	26.2567	27.5355	16.0252	48.921	19.7765	21.4325	31.6141	7.80552	10.5146	25.6144	12.7582	11.3587	15.8626	11.0857	20.6422	14.0514	34.5811	189.512	20.1451	15.4393	22.9683	22.76	12.051	52.8837	13.4659	22.7423	29.134	0.756074	-0.357322	1.1134	0.080647	0.448592	0.0374558
REXO2	7	26.82	63.8523	46.8063	35.0868	40.6167	242.474	62.5345	99.7362	28.7713	53.01	29.4654	45.0122	56.4819	40.6538	35.7937	30.8935	61.3417	53.894	62.5936	30.0223	25.8197	39.8676	43.3942	55.0259	47.1622	19.0557	35.6387	48.2459	31.969	27.7822	30.2543	36.0481	34.3517	35.5137	37.4799	65.2169	46.023	55.076	34.1128	42.4344	35.7882	50.3179	40.9162	23.3133	54.8154	41.0469	34.0901	-0.417311	0.267917	-0.685228	0.086238	0.313338	0.023311
DNASE1	7	31.41	10479	10685.8	9117.79	10466	4807.21	15772.8	10865.5	7881.6	5354.28	13138.8	12409.5	13797	4909.88	10500.3	9624.91	2838.87	7837.8	4472.7	10358.2	12327.7	4424.26	8397.04	3057.56	3731.89	15107.2	4226.98	4008.62	7443.63	9358.4	8335.11	9642.29	10979.6	18400.1	5415.57	8119.54	23428.2	2634.97	7131.84	6337.27	14664.6	9573.24	7545.29	2796.95	9851.56	6403.91	9278.73	-0.621399	-0.534974	-0.0864252	0.0233131	0.0737936	0.792473
ANXA9	12	38.34	64.0265	36.0523	31.8684	62.6893	101.112	61.4635	54.3959	60.9503	48.0458	45.6426	35.6415	81.9687	26.9882	67.5825	24.0562	45.5126	23.3735	62.8102	37.9597	39.9317	121.086	18.2713	162.973	56.1637	43.553	75.3916	6.98415	46.2587	54.174	27.8563	45.4276	34.3225	42.4328	59.1486	5.67025	51.9426	2.46963	49.077	34.7214	37.72	4.6597	53.9607	68.6398	53.9556	29.346	51.0484	-0.878608	-0.798701	-0.0799064	0.0262174	0.0648287	0.86621
SMO	15	86.34	174.073	121.544	137.615	99.3777	97.1645	153.202	185.838	138.534	113.834	142.909	181.101	158.34	103.286	154.769	151.151	50.4293	67.029	78.3395	136.773	151.23	114.046	166.887	70.4854	59.3275	106.169	67.1475	78.4379	110.294	145.286	179.768	168.732	145.167	167.113	112.335	128.578	127.693	29.0947	141.587	124.896	106.061	84.7222	183.296	24.463	138.935	95.1156	125.976	-0.546652	-0.405392	-0.14126	0.0235629	0.122777	0.625894
DKC1	4	57.64	11.9042	2.83711	7.56754	5.44726	33.6833	3.31849	5.4309	22.0684	3.21623	5.92578	4.22439	6.50716	9.33798	5.35234	12.1893	37.001	3.45225	6.54591	9.16625	7.43238	16.9977	2.5497	21.1296	8.56725	5.21061	2.88657	8.68361	8.64874	8.26674	2.56821	13.9546	7.75362	2.71939	3.6076	15.6717	7.21953	6.28249	3.73747	5.46459	5.84107	5.17801	10.5007	2.02889	6.7998	7.31462	5.69524	0.10529	0.361026	-0.255736	0.773289	0.371953	0.569497
FREM2	96	350.95	261.578	158.432	361.657	482.314	264.517	361.377	373.479	235.949	261.18	360.044	371.151	528.937	194.892	238.402	280.095	186.216	271.56	243.633	469.185	404.211	227.902	216.132	155.351	165.844	219.464	203.309	135.033	253.129	412.73	445.355	426.645	297.983	193.91	306.817	296.912	491.177	100.306	222.751	290.704	490.816	209.499	247.327	135.559	319.326	232.414	305.809	-0.458333	-0.395934	-0.0623997	0.0237177	0.0736957	0.797361
SEZ6L	3	111.71	22.6271	49.5794	38.2777	25.864	189.616	39.4697	44.2039	43.7832	58.7082	56.656	43.8298	35.5097	44.6269	2.82418	29.2766	35.0871	2.12023	43.6645	16.999	24.0544	3.41257	25.6779	3.76545	55.2947	41.2186	2.73275	55.2298	15.008	39.3096	38.4658	46.3662	18.4838	45.4108	35.7737	21.5557	86.3746	76.5045	4.23772	12.4314	44.5701	67.0539	19.0535	8.74953	45.7135	20.5843	21.107	-1.15108	-0.0361813	-1.1149	0.0237703	0.947333	0.0721163
AMIGO2	3	57.9	43.4671	16.203	24.789	19.8261	15.9883	31.7222	39.1661	43.8784	23.5362	49.7067	45.6243	28.2044	29.2343	35.9664	27.5706	20.5076	24.4931	28.0274	26.2773	35.1662	25.5592	15.5047	37.677	16.0205	15.8949	33.5672	4.54308	26.4839	23.1293	27.8787	26.7185	32.1909	18.2523	21.9405	25.8243	33.8754	3.03576	23.885	23.2141	30.8624	20.0915	43.5134	2.39743	29.6099	18.4144	29.6993	-0.685249	-0.6896	0.00435051	0.0239365	0.0385234	0.990459
IGKV3-7	3	12.78	1229.67	7499.77	1117.3	1127.28	2021.09	823.791	723.164	489.174	1111.94	1932.64	1018.65	1837.35	7950.91	241.789	1839.92	2758.87	7013.49	1224.3	615.479	261.976	989.872	1892.15	4965.39	3652.55	1212.16	3078.16	835.81	472.783	281.687	696.541	236.665	1606.17	924.611	697.599	944.965	1134.2	5728.82	743.883	1419.21	951.37	3391.53	1107.54	6513.67	1318.15	1659.25	745.723	0.332012	1.15382	-0.821805	0.463984	0.0239492	0.143234
DDT	9	12.7	128.559	150.42	92.7223	54.2413	151.275	117.775	86.8392	170.168	204.042	95.6081	107.17	64.859	119.196	213.63	132.823	193.823	148.083	261.747	165.644	125.147	86.6815	206.681	270.604	143.759	126.66	159.344	271.01	78.9588	217.14	123.762	142.346	125.959	167.55	105.464	121.079	133.48	382.886	123.977	134.224	141.558	146.757	116.059	197.652	110.93	152.817	157.252	0.462153	-0.0412724	0.503425	0.0240046	0.851408	0.0443114
SAT2	5	19.14	95.2006	132.793	82.3516	107.16	191.472	72.1468	148.534	77.7501	91.0193	151.375	93.5795	89.9214	137.229	69.1586	126.049	65.7858	166.543	160.092	132.884	135.837	43.8469	268.477	92.1348	131.639	74.0521	131.131	105.613	129.228	159.293	95.7355	162.153	139.767	96.9128	72.7187	90.4488	63.9841	74.6221	106.845	57.2141	117.887	78.9795	70.6866	94.5707	106.223	104.872	100.081	-0.0184676	0.0674581	-0.0859257	0.952561	0.843784	0.821809
ASAH1	28	44.63	3126.29	8916.88	9044.4	7509.8	3910.93	4797.59	4906.98	6137.4	4607.98	4879.74	4709.49	6894.18	11643.3	10813.6	4929.9	11554.7	10046.4	3461.31	4087.66	6549.08	4383.7	40823	10824.3	4386.15	6320.44	8341.27	11596.8	5350.23	4952.22	7623.88	8215.26	5305.29	10890.9	7085.94	9288.82	5222.62	5429.7	10575.5	4044.55	7246.03	9377.64	6587.49	9257.6	5508.83	7957	6349.99	0.530477	0.325471	0.205007	0.0241193	0.201931	0.468412
WASHC5	7	134.2	38.6251	11.1158	22.2123	107.999	9.44738	59.165	24.2639	30.9058	14.6652	38.6171	44.4903	6.31425	18.7287	25.034	21.0128	5.78359	1.45996	5.75182	35.6139	44.8012	28.1178	20.1958	24.3532	17.1594	22.326	7.50094	7.81257	25.7405	24.1437	35.3609	28.4417	35.9652	28.2026	28.9696	40.9755	51.3143	13.1447	27.183	2.30136	23.9333	16.3872	29.2429	5.74729	25.2971	16.1072	22.3365	-0.651265	-0.471695	-0.17957	0.143036	0.333211	0.739989
HS6ST2	8	69.09	112.848	59.3053	217.084	73.9374	51.7536	63.9042	110.35	57.3094	105.067	84.1492	195.881	104.329	59.6667	115.165	117.113	52.6613	62.3687	91.9538	166.884	157.963	95.4488	35.447	66.9786	53.6584	119.794	56.8249	80.4128	81.1052	132.231	181.518	120.954	105.315	70.2604	106.545	78.6791	137.84	4.68384	70.4258	97.2063	127.92	73.1527	108.561	58.5011	92.7624	70.0728	116.942	-0.404686	-0.738864	0.334178	0.167017	0.02423	0.350661
A2M	77	163.19	1328.53	1140.07	328.398	752.492	2065.64	237.892	507.062	842.362	2818.16	131.255	222.156	380.796	519.368	2010.61	766.236	22867.8	7077.52	1711.26	309.765	413.41	17708.1	965.103	5375.12	1345.84	794.484	56538.7	1841.81	5003.18	376.859	198.751	293.388	768.217	541.755	1717.87	736.919	799.679	21932.2	485.062	1322.24	579.454	794.898	694.145	41920	606.111	1869.84	1114.67	1.62526	0.746297	0.878961	0.02427	0.338449	0.311956
SNX27	3	61.23	41.2198	26.3089	22.3481	16.1755	22.036	24.6645	24.2801	58.4382	15.3254	5.6127	37.302	8.24273	16.5137	39.1102	16.8763	21.4603	13.9914	78.2905	28.8133	39.2739	37.6766	26.4886	71.9171	21.0066	35.2721	37.8516	17.7058	31.7474	31.8475	32.4996	26.4352	18.3965	23.2035	37.8915	10.0551	24.0766	3.21803	36.4808	26.8091	22.7728	17.918	28.3884	10.7796	21.1464	20.9916	36.4503	-0.0106022	-0.796118	0.785516	0.972965	0.0243014	0.0450287
LYPLA2	3	24.72	61.8288	60.2448	48.0994	70.1621	56.6573	68.0897	69.9017	106.704	76.388	59.2968	59.0706	62.6459	43.2353	62.1494	63.241	72.702	53.2865	33.2976	60.6756	58.8644	82.3567	59.4563	115.493	25.5995	64.5413	125.954	52.6676	66.8263	56.847	69.2329	72.8881	28.4303	58.6672	64.9346	40.1295	43.7651	49.9294	67.3975	49.2688	37.5702	30.2222	37.986	28.824	65.3466	51.9912	57.1263	-0.329845	-0.135887	-0.193958	0.113122	0.549764	0.444134
ATP6V1G1	4	13.75	152.399	230.462	104.059	111.029	227.522	170.408	171.919	116.236	441.12	275.306	553.776	139.811	90.9889	163.135	234.432	221.354	98.096	88.3149	226.906	283.086	207.405	172.236	175.854	97.0409	224.139	104.216	203.043	161.831	244.904	181.754	265.348	198.164	142.418	233.763	123.988	171.332	602.328	312.673	282.407	106.54	74.6187	99.8031	136.797	194.638	176.384	160.958	-0.142075	0.132032	-0.274107	0.551603	0.615635	0.351076
ELFN1	5	90.42	145.958	161.397	234.398	161.335	93.0904	194.149	174.984	119.095	152.848	250.426	294.35	172.37	84.2757	249.546	188.635	58.2296	133.008	107.572	204.851	229.95	84.1094	131.056	101.867	79.1462	126.686	111.047	97.0895	129.864	214.226	198.178	155.422	205.514	298.539	132.685	135.674	210.072	6.11579	108.102	88.0627	134.869	169.447	209.274	104.499	171.593	109.064	176.005	-0.653814	-0.69044	0.0366256	0.0244641	0.0308548	0.916303
COMMD3	3	22.14	18.7833	9.76646	7.75025	92.7433	7.35257	8.54632	7.22225	24.2542	327.276	45.7197	12.7889	3.25725	2.69015	7.34141	16.9512	61.5094	5.20087	2.23097	12.2673	12.9403	38.3356	17.4563	23.8992	1.95709	12.9231	2.71542	5.1104	19.444	8.95196	12.5767	17.912	19.1355	17.1903	17.9441	2.36809	8.96218	5.81231	39.084	11.2053	1.46264	4.96435	2.12499	3.9592	17.6349	10.0089	6.3139	-0.817152	0.664681	-1.48183	0.123233	0.253056	0.0247282
ADGRL2	17	163.24	150.592	116.005	212.95	231.963	134.343	160.171	172.69	138.677	182.989	302.767	177.176	203.748	176.332	174.802	181.698	110.384	160.674	119.924	153.775	150.979	67.1251	122.582	92.3729	131.408	148.012	183.735	107.9	151.758	142.226	169.871	99.7302	195.953	129.694	141.36	162.599	245.62	116.482	103.983	168.95	243.203	181.335	221.966	181.276	176.099	138.823	169.152	-0.343134	-0.285072	-0.058062	0.0247447	0.0873934	0.751503
ITFG1	16	68.06	308.009	25.4306	275.967	324.52	130.771	462.013	317.573	267.262	241.704	562.217	396.898	355.573	122.873	87.6873	339.569	124.308	53.0097	210.147	364.319	298.049	146.822	46.1452	107.349	118.017	162.062	105.566	265.608	220.709	278.097	358.023	294.393	321.777	376.656	230.632	191.376	357.313	44.5004	70.0497	171.27	349.588	60.2636	210.22	27.5586	253.064	142.606	207.162	-0.827472	-0.538727	-0.288745	0.0248084	0.178284	0.514593
EIF1AY	3	16.43	58.8292	31.712	28.0676	86.3516	39.1629	55.6359	19.2817	41.9917	53.7197	7.88034	48.0381	2.08979	35.0566	44.8519	51.988	88.5816	85.4499	61.3214	40.6297	26.2454	62.0957	26.4905	210.341	40.646	22.7333	5.09417	70.4152	38.32	26.238	38.0409	46.9606	29.8459	12.4726	49.0371	24.0565	10.1682	4.73842	36.0665	96.882	35.7747	78.211	39.1798	2.38074	28.8968	37.7202	24.6205	0.384428	0.615478	-0.23105	0.482438	0.309024	0.730711
GAPVD1	7	164.88	26.0436	49.422	16.6582	8.81013	41.6189	66.5825	21.9754	19.226	26.6788	37.3983	25.947	11.5556	19.485	17.3054	21.2472	20.9026	4.5896	25.4433	34.6954	28.517	29.3248	21.6831	32.3995	34.017	17.2013	20.5093	28.61	23.1944	16.657	24.333	21.7176	26.2673	18.2159	19.0691	16.346	23.9535	3.95171	19.814	14.1831	18.2221	8.03134	2.00699	7.11564	25.2184	17.5614	16.4104	-0.522069	0.0977956	-0.619865	0.125351	0.79235	0.138309
FN3K	8	35.15	26.9127	21.9502	24.6504	24.4572	36.3445	31.3408	29.4705	34.4675	59.1405	12.4749	32.4617	4.15867	28.8765	33.18	27.6665	58.2809	45.5533	65.1675	34.1936	28.6155	21.9933	47.7635	34.1881	37.4004	24.6083	74.7684	32.2432	25.9397	34.8492	30.1677	30.9781	26.1199	17.9539	30.142	41.648	30.8247	80.9479	44.4317	45.8368	22.7923	32.2674	24.4653	111.52	24.2345	36.2433	35.5312	0.580648	0.0286258	0.552022	0.0249125	0.918174	0.0798067
PDIA4	24	72.89	145.62	88.8425	76.6202	78.0836	240.878	91.8459	91.2725	174.89	71.6473	60.7387	64.5731	95.5397	95.4281	117.178	63.1004	128.858	99.7239	64.2829	61.4056	73.5004	207.409	56.0746	157.008	98.8631	61.4758	83.48	268.626	73.0741	61.3677	56.2519	66.6607	72.7098	63.2287	94.4522	86.0699	82.5769	78.4555	79.3226	114.032	75.9998	116.22	67.2482	139.312	97.4542	95.5378	72.372	-0.0286526	0.400641	-0.429293	0.890387	0.0848595	0.0972034
SPARC	9	34.61	26.4769	31.4087	51.1746	47.4664	45.3229	84.6238	52.7376	19.9982	57.0873	55.477	26.167	47.4727	37.1393	28.4149	25.4445	43.061	22.3936	35.591	34.6291	28.7586	43.2384	14.5005	26.7546	22.8316	23.1581	29.858	117.309	23.9086	50.3234	29.8775	22.9546	29.703	28.4652	37.9298	17.7963	43.9823	30.8855	17.3506	35.716	30.3675	19.7572	27.4119	55.2129	42.2274	29.8524	32.1263	-0.500331	-0.105908	-0.394423	0.0250995	0.659849	0.145044
HEPACAM2	3	51.37	29.9142	21.3505	49.3753	41.4507	40.7331	60.8166	29.6727	32.6345	40.0687	65.6212	70.3508	91.3203	24.8688	33.1722	43.2795	17.524	35.7305	36.8481	28.1693	24.36	19.4688	34.3069	34.6864	33.9887	19.2665	44.9972	93.7306	26.237	47.9543	50.5855	45.4017	40.2235	51.857	25.2587	36.5069	58.3311	7.3804	27.3442	36.0998	42.3288	27.2778	64.3923	7.28957	44.0218	29.3708	39.5209	-0.583838	-0.428235	-0.155602	0.0251473	0.1312	0.619221
PCOLCE	14	47.94	1173.1	5257.74	3349.07	1790.5	1709.06	1683.65	1506.89	1438.26	2167.11	3790.07	2224.56	1717.26	4948.05	1543.31	5265.72	2423.21	3521.71	9761.06	1964.57	1182.15	541.893	2994.82	4112.18	5984.18	4616.5	3127.16	2153.47	1733.32	1715.29	1415.46	1332.46	5463.82	3675.91	1991	2101.95	4566.56	10000.5	1381.78	1585.17	4151.76	3355.2	1822.58	14827.2	2097.16	3006.84	2587.28	0.519816	0.216813	0.303003	0.111691	0.543192	0.446249
CDA	4	16.17	141.858	83.686	112.673	65.4359	1543.26	52.7891	106.123	124.489	36.5723	65.4915	84.1554	152.33	50.9332	46.2215	83.1242	16.954	4.86591	25.8952	30.7683	191.97	90.4581	18.2686	708.251	101.28	31.5764	85.7268	150.639	38.3796	46.903	23.4679	34.889	69.5497	49.7907	54.2967	100.962	85.2616	119.021	50.5739	73.6562	14.5742	67.4352	518.018	6.64417	109.254	48.8238	67.791	-1.16203	-0.473508	-0.688527	0.0254597	0.399243	0.272504
DNAJC3	18	57.54	48.7629	59.3799	55.2952	3.02131	98.1819	38.3297	58.6972	53.3493	71.6446	28.2867	93.7234	42.7423	48.5043	71.4521	50.6821	102.449	76.6193	4.63416	72.8439	64.2149	35.3922	21.4773	37.1017	38.2685	43.3442	4.39007	1201.19	57.9324	52.758	54.3439	41.1458	46.3292	30.5256	46.8081	61.087	56.9044	738.173	47.2761	63.0813	53.7617	60.0507	36.5033	1208.29	43.5294	74.4304	30.6819	0.773901	1.2785	-0.504603	0.131194	0.0256004	0.419529
KIF3B	7	85.07	34.8848	6.33692	30.5517	15.7214	53.0862	41.593	37.4497	9.21119	45.6948	41.1554	30.9272	28.3557	17.9324	35.326	20.1785	4.33026	39.0668	6.5785	18.2365	25.1378	31.4919	24.8484	9.72913	28.7243	18.8782	2.18786	9.906	22.5022	24.0343	17.8252	21.6481	23.2189	14.464	19.2798	21.1355	18.3604	4.13691	34.3283	2.99368	24.7364	23.6672	2.327	3.39757	26.7356	15.4147	11.7944	-0.794454	0.386211	-1.18066	0.0630686	0.406266	0.0256462
ATP6V1C1	14	43.91	101.889	90.0888	54.901	89.8242	34.0371	73.3052	59.8876	94.604	68.4871	77.646	101.188	95.6079	61.8741	67.696	77.7646	49.7734	57.0647	51.2352	89.1432	75.5567	71.8915	78.8571	101.525	50.1775	78.0586	43.1399	70.3786	74.5408	75.0894	76.6278	79.4063	57.7158	65.6845	70.5398	69.5598	48.7559	54.2233	94.693	93.7568	71.5513	42.9435	47.5945	3.13734	75.241	59.8923	61.0513	-0.329148	-0.0276501	-0.301498	0.282079	0.934323	0.421487
ADAM9	19	90.5	89.9731	90.8869	89.7838	115.077	40.9834	185.029	68.2862	66.7524	74.2559	120.665	88.0496	103.335	75.1241	86.7668	97.9569	53.8102	64.5315	57.2993	56.6975	68.5925	66.0473	55.3859	69.9555	53.8547	76.0533	53.671	444.118	51.9761	92.6115	102.664	107.036	109.98	104.39	94.6813	61.0478	99.5398	64.7028	77.5066	80.4222	62.7849	70.657	113.748	57.9295	88.7281	77.2244	80.9854	-0.200333	-0.0686053	-0.131728	0.343591	0.767761	0.61119
GALE	11	38.26	206.129	148.703	72.8429	180.1	246.286	166.121	128.309	154.921	182.23	70.1843	153.351	6.18727	152.033	129.13	135.764	222.223	209.393	250.447	148.536	115.991	168.503	177.522	134.423	147.176	125.659	2.01814	232.661	157.782	188.827	142.995	177.963	159.713	110.665	160.655	186.342	106.532	2050.97	203.087	139.897	116.358	79.5654	108.942	1500.66	112.173	194.85	87.4172	0.796642	1.15637	-0.35973	0.0878433	0.0260752	0.525505
CD59	8	14.17	52357	33138.4	38497.8	63945.8	31941	71417.9	98956.9	47259.4	74448.5	94734	48232.8	86489.1	70796.9	56755.3	40398.3	74348.8	33320.2	63438	63403.4	53635.1	81546.4	28705.8	18314.5	44345.2	59779.3	16528.7	44511.2	22123.2	67563.5	41876	20439.7	37019	30306.4	34202.4	24717	55230.1	32108.9	43070.5	48234.6	74726.3	36709.8	50616.4	60612.7	57624.8	40050.1	48587.7	-0.524884	-0.278788	-0.246097	0.0261205	0.275204	0.386416
MYO1F	20	124.77	76.3344	53.7069	27.3407	92.4803	63.4575	67.0989	35.0369	140.604	28.3962	34.741	32.9247	42.89	48.0348	46.8344	25.8651	48.2088	74.2167	4.9086	24.35	47.9528	69.7147	49.6509	176.424	43.0609	36.7749	4.41411	52.6169	53.3913	37.1345	50.4072	55.8804	27.9592	36.8326	39.3887	28.0996	25.588	5.68196	57.84	35.5111	35.0403	14.8277	31.3918	12.8212	50.9068	37.3783	24.0489	-0.445658	0.636231	-1.08189	0.251883	0.139574	0.026123
SLC13A3	5	66.8	70.2501	47.5325	29.7735	11.2969	145.542	77.0697	70.1582	60.03	14.6276	53.8019	85.0659	30.1517	33.2666	30.7504	86.7954	8.74363	55.1043	189.585	58.5718	38.6657	47.5471	39.9196	28.8607	17.7374	42.2965	32.2789	3.9482	37.0341	127.836	183.998	60.8096	93.3812	38.3433	59.4758	32.1349	17.2387	4.86677	99.681	66.8275	30.1855	24.8382	49.3155	36.1305	46.6819	33.7655	56.8003	-0.467312	-0.750348	0.283036	0.313296	0.144135	0.617881
LRP10	5	76.14	168.135	315.972	153.952	216.316	181.957	233.367	231.845	200.625	167.671	405.199	215.595	201.747	310.624	223.991	213.583	142.196	157.995	193.675	187.542	194.29	56.5321	159.287	63.5129	162.9	355.22	140.119	174.484	149.289	281.72	203.337	191.13	210.121	437.951	134.919	133.437	324.908	170.6	134.841	146.991	251.111	327.803	208.09	214.71	216.021	170.688	227.381	-0.339807	-0.413751	0.0739441	0.104442	0.0737384	0.77098
TNR	8	149.47	82.4182	248.598	139.612	99.4707	102.832	160.444	205.823	96.1001	148.556	209.728	209.114	123.082	158.214	92.6168	127.21	83.1767	73.4197	65.2604	117.516	150.34	38.9636	79.7301	74.1606	64.4321	148.171	84.7096	85.8249	89.1592	124.256	125.451	149.752	125.629	195.587	150.446	128.415	277.576	93.5701	64.1512	64.5184	121.533	219.079	193.544	144.216	143.217	102.535	128.498	-0.482091	-0.325634	-0.156458	0.0261771	0.166879	0.548232
COL4A1	6	160.51	306.228	211.171	467.761	311.666	169.039	306.774	321.745	122.668	243.312	362.153	267.633	324.539	175.304	309.275	258.793	133.796	301.587	169.509	274.015	335.272	100.189	226.74	97.4253	100.306	238.564	291.925	217.238	208.497	238.871	228.835	289.598	244.931	418.061	218.638	163.878	399.114	8.27119	301.609	173.911	194.669	167.45	299.045	171.929	269.634	170.804	271.389	-0.658664	-0.668021	0.00935658	0.0261976	0.0401383	0.979
STC1	10	27.6	127.282	47.2721	76.7636	233.103	56.1334	101.677	66.5978	71.5166	232.945	113.41	137.692	111.753	150.627	225.064	116.769	93.5193	80.3842	238.223	147.116	417.509	97.328	72.5779	97.2007	109.726	127.14	117.758	339.856	93.4731	308.952	172.447	130.524	92.9166	91.6687	342.999	51.012	150.62	5.67567	127.176	102.215	243.69	6.83716	49.6788	63.7311	101.458	88.6686	172.267	-0.194395	-0.958155	0.76376	0.611216	0.026296	0.107971
GGACT	8	17.32	181.985	314.378	270.453	390.409	197.65	265.68	232.739	223.453	311.743	259.497	360.484	319.169	522.676	189.628	451.294	299.509	436.477	646.901	458.05	255.158	143.011	337.405	339.563	435.357	299.086	287.464	182.813	263.282	330.821	295.176	230.044	504.179	401.055	233.669	291.953	215.439	512.952	343.238	361.561	405.555	718.51	268.704	601.75	270.513	359.861	291.534	0.411743	0.303774	0.107969	0.0265302	0.132687	0.628226
PVR	10	45.27	2086.81	1981.42	2657.89	2649.12	1561.45	2643.49	1758	1861.88	2176.72	3412.17	2255.26	1552.03	1356.46	3294.58	2546.41	594.411	1469.54	510.609	2168.29	1934.96	427.346	2185.21	765.09	1106.39	2037.39	1882.97	981.408	2155.47	2480.01	2585.54	3151.22	2912.8	3322.23	1955.56	1759.25	2643.82	635.563	1494.65	1603.96	2298.03	1476.62	3064.23	850.355	2158.45	1473.38	2053.28	-0.550863	-0.478798	-0.0720651	0.026619	0.0778871	0.809065
TGM4	38	77.1	2363.33	389.184	12.014	104.223	49.4322	1626.02	202.712	82.6701	36.8464	73.0194	1204.28	993.648	291.432	34.0388	36.427	147.67	19.8605	41.2856	804.681	55.864	39.9456	25.1133	47.2384	51.7517	324.836	52.6605	291.295	183.255	166.446	386.612	78.9526	4.36926	490.668	71.687	47.2698	34.1137	268.735	97.6217	43.4553	98.1524	108.79	2.55189	508.603	203.333	90.6892	58.0823	-1.16484	0.642832	-1.80767	0.115979	0.427349	0.0486432
BPIFB1	22	52.41	1256.44	27.8065	17.6447	81.3422	1574.47	83.4863	152.602	628.244	7.15537	69.8031	114.935	306.618	117.797	269.103	15.8413	21.8734	19.2436	63.9745	44.0694	303.442	337.369	30.5066	542.481	11.7673	38.0939	50.9983	71.267	422.528	80.9342	39.519	21.0145	41.3506	53.9459	54.3576	82.5127	17.2853	92.3514	44.3354	46.8243	25.9088	7.56201	193.16	20.1623	122.232	48.2533	78.1217	-1.34092	-0.695094	-0.645825	0.026686	0.288658	0.375572
LILRA3	3	47.44	25.0479	13.3457	7.96618	16.7071	26.8884	4.33972	2.12601	120.208	20.2646	6.16088	12.0624	7.22762	40.5257	2.6052	35.7275	5.49104	77.6014	3.57757	26.2923	20.4393	50.2852	16.1576	65.5966	44.5608	13.4881	94.6846	3.61992	23.303	7.9397	3.53106	16.5246	26.258	19.8742	17.9506	35.4204	8.37783	52.918	23.6361	40.4548	8.13913	25.8298	27.3625	65.5097	12.492	25.9039	10.5092	1.05216	1.30152	-0.249358	0.0472111	0.0267013	0.696701
SPP2	5	24.32	68.101	199.12	154.465	55.5351	138.297	76.3633	125.16	128.247	298.059	274.183	138.521	104.264	372.312	155.571	163.247	289.798	269.603	277.188	157.291	91.4302	157.329	181.718	166.484	257.213	201.899	736.374	151.113	150.308	83.8214	156.567	89.1749	162.153	166.582	97.362	146.166	201.092	447.84	224.607	168.872	267.128	180.406	168.736	504.929	129.989	196.805	185.575	0.598377	0.084758	0.513619	0.026705	0.770783	0.117263
CCS	5	29.02	60.7091	42.1561	84.1557	89.4171	130.076	157.27	102.278	96.8263	133.801	141.842	87.4379	218.96	134.033	55.0194	127.654	116.178	73.4286	127.398	90.9343	80.6817	262.069	110.304	90.3162	72.3247	94.3411	137.134	166.63	57.0962	100.842	89.4259	104.308	141.83	138.549	86.8434	86.0498	154.551	123.545	55.3227	72.7094	54.2688	54.2676	126.436	121.73	102.951	98.0655	102.863	-0.0701393	-0.0689114	-0.0012279	0.799925	0.821315	0.997118
GUSB	25	74.68	991.603	977.537	1981.33	1621.06	1364.73	445.753	1281.62	1507.52	1344.09	812.209	1799.28	1111.17	1667.15	1478.54	993.859	1596.49	1936.38	824.592	1101.38	1454.02	1253.78	4398.29	1185.58	719.419	2144.15	969.895	1238.65	1142.69	1663.98	1963.21	1376.59	1013.85	781.859	708.875	2486.37	1203.68	1056.1	2013.56	796.13	1638.89	1724.53	312.56	2057.98	1189.04	1347.84	1182.79	0.180849	0.188449	-0.00759995	0.453412	0.478472	0.979488
TOM1L1	5	52.96	134.8	152.467	84.8047	71.1557	82.782	151.282	78.406	70.5558	111.709	101.221	129.24	123.27	112.26	123.745	88.7316	68.4586	92.2784	63.8497	104.015	117.937	85.7255	263.491	115.159	93.7932	122.028	105.646	110.782	129.573	124.142	109.831	174.635	97.9075	137.112	88.8792	110.258	94.632	88.8837	181.863	144.888	94.8424	121.044	72.0765	37.275	103.707	107.855	101.239	0.056571	0.0913254	-0.0347543	0.752613	0.644623	0.874734
LAMA4	9	202.4	1325.22	2065.31	1941.96	1888.88	1849.43	1827.45	1548.36	1943.09	4135.15	2275.78	1841.99	2838.94	2589.34	861.326	1530.45	2894.72	2360.94	2432.17	932.096	675.651	1272.99	1126.45	1463.63	1862.84	1324.53	3203.37	1445.38	1267.86	834.815	1276.05	704.111	1672.29	2540.25	1271.12	1362.8	1580.47	837.314	1400.86	1959.81	1491.52	2083.35	1784.7	2313.87	2034.32	1550.44	1379.1	-0.391867	0.168952	-0.560819	0.056134	0.448454	0.0270161
HPD	19	44.91	74.7383	126.577	81.5281	205.039	88.5127	62.7322	129.048	92.4953	237.023	98.0012	128.886	97.8258	158.844	99.0683	134.433	55.5162	217.533	341.486	197.121	154.909	139.311	158.362	120.313	144.346	113.572	83.4112	94.8792	165.047	271.413	124.312	158.09	142.298	130.614	158.794	179.16	130.43	281.664	261.186	118.485	156.178	180.938	63.0043	326.775	109.797	157.04	133.823	0.516288	0.230803	0.285484	0.0271488	0.36101	0.311101
PTPRO	15	138.26	67.2511	113.769	136.632	162.388	80.5174	93.8068	99.5861	87.8631	74.8669	151.438	144.37	128.84	71.2787	285.664	73.9282	37.0901	193.432	52.9405	92.5978	150.901	56.8233	143.534	156.273	105.422	121.007	204.369	155.213	130.201	122.328	130.27	96.3808	92.4058	83.864	75.4347	94.8173	157.316	30.8495	113.841	153.482	96.3826	130.451	110.737	27.6022	107.44	89.853	135.762	-0.257897	-0.595437	0.33754	0.282818	0.0271793	0.252972
HSPE1	9	10.92	228.082	379.921	257.371	282.475	884.89	348.302	395.883	144.176	303.022	175.673	222.943	436.991	229.113	339.766	555.434	1269.2	470.129	336.747	342.359	363.869	364.909	997.114	338.232	268.615	430.296	419.061	344.903	244.812	306.24	211.344	532.617	502.105	494.774	961.073	652.932	311.406	2070.12	363.033	523.621	145.084	432.066	789.469	238.239	301.965	458.482	366.549	0.602486	0.322861	0.279625	0.0272957	0.274836	0.395012
EPHB2	16	117.42	301.163	404.003	536.167	442.647	341.798	642.622	499.848	279.931	476.707	726.887	589.906	662.797	266.668	342.124	523.583	162.999	310.478	207.033	449.1	405.758	157.884	357.714	231.904	428.236	431.589	422.451	208.695	363.659	470.564	405.661	470.465	500.439	816.969	445.511	573.63	613.888	172.958	234.546	361.059	485.604	529.233	864.192	253.525	471.343	343.913	432.604	-0.454734	-0.331007	-0.123728	0.0274488	0.140269	0.617601
SYTL1	16	61.82	162.759	44.2929	30.782	39.408	74.1656	242.111	85.2932	66.2917	12.4023	45.9027	65.5892	120.457	79.954	41.5794	4.34649	73.0329	6.00763	46.3409	29.4523	41.8265	51.3974	46.951	62.3031	2.31672	102.325	5.13193	128.77	40.1538	58.4615	168.1	39.5497	2.45672	88.5576	63.2069	6.48563	47.0959	89.4008	102.534	79.2318	49.2733	6.66707	27.2896	2.93486	63.1121	26.4698	43.2954	-1.25357	-0.709865	-0.543705	0.0405664	0.285795	0.461908
MFSD4A	3	56.23	47.7443	6.23743	17.3501	10.7873	2.87177	55.9812	136.784	33.8861	5.01854	15.9721	3.40791	61.1644	2.79421	90.9691	4.22219	6.11008	6.19603	4.89543	16.1148	29.6365	72.7223	10.7114	5.11196	2.48038	16.0295	4.97426	1.27216	7.1138	44.4688	33.5394	4.32099	10.3353	1.44027	7.89245	7.91241	65.5567	4.2648	39.6742	66.1764	6.50987	32.5275	5.7379	5.27347	17.2495	7.70528	20.3191	-1.16263	-1.39892	0.236282	0.0426981	0.0275494	0.732579
ST14	15	94.71	137.651	155.273	170.871	133.61	246.541	156.124	149.969	126.337	125.255	149.017	148.694	190.225	116.697	146.262	128.717	108.628	138.697	122.331	118.427	156.247	103.412	88.9011	124.785	108.344	148.378	156.672	209.645	116.712	157.95	146.131	138.973	126.557	125.547	112.594	164.681	162.807	138.229	119.883	102.78	169.045	169.289	91.5192	131.659	154.699	127.627	141.228	-0.277536	-0.146095	-0.131441	0.0275595	0.284174	0.386337
SCNN1G	5	74.22	104.6	23.3598	50.1242	74.3779	29.8267	181.828	292.438	32.7134	165.677	102.158	95.9507	188.849	71.2228	83.5347	109.23	66.9285	40.7414	74.9032	42.658	62.6802	49.3456	36.0643	4.67222	53.5111	42.3157	32.0515	37.6004	53.0103	114.222	104.64	61.1774	112.533	128.563	100.301	54.4302	100.99	6.7675	51.7087	96.7303	75.8559	29.6734	70.485	36.3808	85.1336	48.2219	70.8974	-0.820042	-0.556045	-0.263998	0.0275949	0.169337	0.55529
ACE	45	149.62	1045.7	624.709	679.029	445.097	276.343	952.796	666.215	705.2	392.942	405.575	519.589	488.962	512.195	1216.06	569.17	247.1	332.445	363.617	437.804	471.305	243.778	466.268	203.793	271.636	981.82	378.792	1553.44	415.757	401.814	520.515	697.166	589.328	588.955	471.863	436.153	166.688	377.692	704.064	608.963	366.108	353.341	391.257	507.593	561.817	449.186	467.037	-0.322787	-0.0562221	-0.266564	0.164338	0.824567	0.347549
CPPED1	10	35.53	162.505	51.4236	71.2921	133.573	249.347	102.89	121.076	366.348	132.618	53.0315	69.4739	122.172	85.2103	107.486	75.593	105.495	73.9824	135.543	82.0325	106.235	150.01	113.579	280.718	86.8768	69.0165	46.7758	97.617	65.3374	130.061	86.8518	101.147	74.8191	63.9476	73.4294	62.195	81.2499	111.401	87.07	75.3964	69.812	64.3102	90.0109	89.773	115.099	88.6829	90.6362	-0.376145	-0.0314322	-0.344712	0.0890287	0.896033	0.201936
PKN2	14	111.96	41.4153	52.9575	29.1811	47.1033	55.5662	60.664	39.4413	48.7626	39.4685	35.8287	48.7151	73.1291	35.1927	40.9796	31.8203	43.2536	33.3128	49.4837	27.4582	31.3521	75.6749	44.6475	53.0029	29.8791	34.3233	74.3272	28.9503	35.7578	37.4954	41.6193	45.9047	34.7456	47.7659	42.2736	35.2897	31.0773	8.01509	88.5985	37.2456	32.2602	39.4378	38.8556	7.81964	46.3559	34.6217	40.6881	-0.421075	-0.232928	-0.188147	0.211767	0.528698	0.647643
SEMA5A	22	120.54	574.163	227.419	353.169	499.222	350.809	434.706	395.364	402.035	322.587	454.798	639.261	648.471	272.954	352.628	493.708	179.565	375.226	416.703	623.4	531.768	289.064	265.256	215.396	244.761	280.722	271.526	210.913	330.499	433.138	512.111	302.138	469.481	641.948	349.69	355.035	516.718	133.989	286.959	383.572	606.078	213.809	209.794	233.683	424.188	313.13	374.014	-0.437942	-0.256331	-0.181611	0.0277644	0.234952	0.44838
GPHN	14	79.7	48.7967	13.377	26.7884	32.4409	147.958	42.2524	125.179	31.6206	60.7159	22.2142	39.7575	48.5882	52.7081	31.5009	45.5981	39.1824	37.0905	49.3758	46.829	36.7243	46.0636	106.382	60.5325	66.44	33.9269	6.03713	54.4573	39.2364	52.8026	36.7143	76.0465	58.3444	33.7409	47.4204	60.9481	42.8365	130.187	58.6178	46.9308	44.6337	53.0751	67.8246	52.4488	42.6838	54.0561	34.3106	0.340768	0.655803	-0.315035	0.200676	0.0278577	0.334029
EIF3D	4	63.93	45.3736	5.49168	5.32857	6.07198	22.4555	24.7599	25.444	45.1002	7.52297	3.75919	28.3577	4.16456	15.2235	19.7706	8.37515	46.1485	39.5362	7.92072	24.3611	21.9063	88.1268	33.5446	27.5737	22.8134	18.6919	9.2149	70.2172	18.7839	19.5644	27.6483	14.8336	21.4176	11.6646	30.0583	21.2661	2.10535	6.84996	35.4355	43.6835	25.5016	24.4782	20.4966	5.56506	12.6741	23.3048	13.3853	0.878743	0.799984	0.0787594	0.0278889	0.0674483	0.869617
SPRR2D	6	7.9	444.322	161.364	1592.69	510.152	40576.7	251.732	2763.01	148.757	139.149	145.815	240.814	491.906	322.294	163.741	273.392	133.904	128.842	139.689	58.6185	477.809	673.692	65.5646	135.104	423.297	89.3224	235.193	128.087	177.611	51.4554	97.4413	139.283	306.554	227.676	527.742	1087.16	367.096	163.436	184.254	519.143	94.6637	276.437	4608.45	99.0046	537.986	209.439	232.005	-1.36104	-0.147623	-1.21342	0.0279545	0.824897	0.106952
MAN1A1	32	72.92	2577.93	2863.93	4293.77	2625.04	1306.21	2640.21	2416.5	2497.75	1958.92	2185.47	4735.11	3066.91	1709.21	2352.13	3311.14	1371.21	2082.96	2464.65	4305.07	3898.64	1500.65	1109.7	1081.28	1561.57	2640.02	1529.78	1291.9	3712.83	4313.75	5249.24	3349.03	3436.43	745.949	3090.01	2348.73	4150.33	802.243	2175.81	2420.66	4120.22	989.616	1639.67	1197.64	2626.33	1889.88	2890.05	-0.474752	-0.6128	0.138049	0.0589312	0.0279763	0.649656
F5	18	251.55	87.5753	44.5578	112.399	198.146	47.8879	117.025	68.6135	122.67	113.421	195.044	88.1941	136.516	104.531	49.4056	76.8616	118.438	80.4538	48.9495	42.1882	47.5165	69.7431	43.2342	76.154	96.8848	88.9374	96.4236	95.2184	64.0643	57.1751	54.8964	42.4071	76.4475	119.326	53.7073	47.3889	75.0093	9.02661	48.6722	48.2578	69.321	96.7291	181.456	139.613	100.735	65.332	70.3301	-0.624702	-0.106354	-0.518348	0.0281244	0.728764	0.133323
DLD	12	54.14	72.4395	74.8483	68.6411	96.7457	125.913	55.9561	93.0081	125.626	82.5161	35.1291	56.2652	73.8979	69.2813	76.2663	102.608	205.95	115.946	160.517	73.3206	65.9376	154.411	99.6296	96.4424	93.1483	103.468	97.2633	104.867	58.0345	74.1857	54.916	95.9328	110.773	46.838	175.141	121.028	57.7373	602.393	95.682	126.617	69.3342	120.692	99.9453	75.6651	75.7555	107.69	83.1973	0.507464	0.372278	0.135186	0.0282452	0.139318	0.6268
EXTL2	8	37.44	89.4757	60.0792	113.748	133.172	51.7741	94.9001	65.9346	92.8092	67.9881	72.6479	91.1298	75.9325	60.8654	103.2	92.4377	49.6668	82.2358	74.1776	89.0002	97.5962	58.2217	42.1791	57.4865	43.399	81.4233	73.0461	117.32	73.0444	84.3032	100.285	83.2255	65.7501	46.3001	63.1813	70.9422	94.3364	38.5707	46.4448	51.5371	100.742	73.2763	39.302	41.3672	81.3238	62.6765	80.33	-0.375754	-0.358016	-0.0177385	0.0283577	0.0567426	0.931311
KRIT1	6	84.29	26.6597	36.8016	32.9377	24.6953	41.5792	36.4508	19.4594	25.6878	33.1906	28.4124	46.7276	50.1383	23.4743	25.9286	23.6525	10.6822	13.7434	24.9127	24.6383	29.2296	19.8244	36.1465	40.15	14.6633	18.2257	4.96753	5.56711	56.235	20.9846	35.3139	53.7067	34.329	44.4226	30.4748	29.3155	11.996	5.94382	47.5429	38.0954	20.3799	5.07247	24.8678	8.29817	32.395	21.3649	19.3363	-0.600529	0.143928	-0.744457	0.0872449	0.706376	0.0845453
GNPTG	5	33.95	100.264	127.051	104.172	106.586	88.5145	168.152	84.3973	51.5967	102.078	135.693	145.185	197.824	62.097	71.4931	125.912	48.0843	56.6058	92.3216	81.637	206.746	88.6101	54.9393	67.6464	42.2794	51.844	101.741	985.713	74.7129	125.129	112.065	106.063	128.352	54.0479	95.6707	63.3492	139.237	3.37656	52.0867	116.328	61.3738	28.1261	110.251	3.34531	111.385	59.0847	104.985	-0.914702	-0.829333	-0.0853688	0.0285093	0.0696453	0.864836
ARFGEF2	4	201.91	25.7142	11.7501	9.56043	5.36686	14.4647	16.1134	8.75338	14.7239	7.03991	2.73361	29.5325	2.71783	20.4184	4.98444	4.54462	10.8124	6.63815	4.6562	17.951	7.83285	30.4869	11.1683	15.0974	15.8564	15.7337	4.61964	20.2983	11.1909	13.4449	16.1391	12.0795	5.95051	10.5031	6.80499	2.80335	10.8484	7.00578	11.7703	19.1289	10.9785	5.57479	7.35284	13.2726	9.72922	10.6606	8.48803	0.131893	0.328787	-0.196894	0.7039	0.391521	0.644371
BASP1	12	22.68	516.584	129.729	75.5623	90.335	129.347	369.446	272.828	244.197	94.0797	216.796	134.445	121.677	105.079	109.626	49.8011	335.712	37.791	226.167	115.862	335.159	342.295	36.3278	112.251	122.107	277.54	4.83292	309.276	57.7163	233.142	127.156	57.5765	42.2911	93.3979	94.8112	35.0846	204.63	52.3932	228.714	85.8656	105.401	56.1453	97.5256	75.7011	167.449	89.2345	123.316	-0.908045	-0.466687	-0.441358	0.0285322	0.298699	0.377137
F13B	23	75.46	50.1746	140.208	53.6488	71.4259	99.4724	97.9962	57.2537	47.1851	251.845	95.2918	73.8523	77.663	214.935	46.3663	75.4249	430.767	198.536	227.618	76.3637	43.2467	226.109	66.3092	148.533	185.465	64.4063	217.418	283.485	103.477	64.9828	73.4036	42.0501	82.5273	112.627	87.2782	55.5603	84.7258	908.171	127.945	113.24	125.835	97.1383	76.5601	854.473	82.3815	144.603	83.5201	0.811704	0.791901	0.0198031	0.0285814	0.0515911	0.964521
PODXL	9	58.6	1072.57	1733.53	2096.85	3044.99	835.339	1460.67	1729.96	1181.13	1320.06	3053.44	2107.82	1382.58	784.843	3388.07	1348.99	574.508	2491.59	607.681	1547.18	2156.96	931.477	1791.91	1921.12	1390.31	1827.65	2238.72	868.424	1913.75	1575.04	2072.2	1735.96	1390.37	1805.7	993.944	1291.16	2261.11	416.871	2008.59	1358.34	1302.89	1693.89	2052.84	474.479	1628.41	1241.06	1866.74	-0.39189	-0.588951	0.19706	0.105096	0.0288083	0.502735
PSMD8	3	39.59	60.349	3.61256	15.8998	31.8575	78.8655	25.4129	17.2241	32.6877	40.4914	4.43024	8.25216	5.14406	4.75892	41.1407	3.92541	110.784	5.65295	87.5754	71.7622	25.3992	75.4789	20.5814	96.7461	54.7322	33.8605	9.65806	93.4743	28.9458	41.0367	62.2127	28.6212	56.0984	45.1739	39.5459	68.5202	4.68503	9.50781	46.1931	88.5874	77.9521	70.0832	3.49441	3.70485	17.7052	33.1866	22.0868	0.906427	0.587418	0.31901	0.0902437	0.315049	0.623144
ARRB2	8	46.08	49.0903	7.64235	79.9235	6.12988	96.0092	38.3497	10.9032	36.1618	94.1773	44.6641	40.7004	7.09164	173.321	53.3476	3.91068	3.94812	86.4412	4.72689	10.0424	9.90826	48.2077	30.4756	148.116	70.9645	29.5432	2.39974	8.58375	39.8401	31.7494	6.69813	44.6791	19.556	34.7734	31.7528	57.0322	5.95733	4.4381	29.2242	5.36461	49.6522	42.391	3.11614	6.95342	28.7877	25.2168	9.61039	-0.191065	1.39172	-1.58278	0.740276	0.0320995	0.0288733
PSMA2	8	25.88	224.348	79.7066	89.8268	125.377	861.081	117.544	131.743	206.74	150.206	58.6459	90.5523	107.193	72.6209	106.223	140.739	168.838	116.082	31.2437	62.7698	88.5892	208.815	157.989	218.89	144.586	75.0039	83.6546	144.397	61.4432	84.3237	87.5711	121.447	108.275	43.4569	100.979	180.729	75.6187	156.272	90.3044	87.0159	51.8605	143.32	157.51	45.3806	137.944	107.62	81.7039	-0.358133	0.397472	-0.755605	0.196538	0.193652	0.0289187
SOD1	10	15.93	230.418	610.349	353.903	912.129	928.015	483.512	602.214	198.497	683.727	644.277	198.056	119.343	416.309	387.716	194.658	1330.02	334.157	4545.29	426.968	638.415	744.06	251.554	420.457	732.096	299.91	566.349	563.195	128.854	642.582	206.677	167.121	160.222	243.432	139.059	204.412	157.92	1598.4	313.689	226.837	365.063	117.214	463.931	1697.15	414.003	350.861	497.274	-0.238742	-0.503143	0.264401	0.550004	0.255357	0.589932
ENTPD6	11	53.21	50.4859	36.5014	57.0135	32.7065	47.8377	52.9618	39.6873	32.8273	46.8751	46.3583	49.2402	73.8055	33.5538	78.6827	60.1174	17.9941	41.2099	44.5883	34.458	54.1385	29.163	31.0838	37.6287	37.5006	36.5499	79.9214	63.8552	33.702	46.2979	54.2041	46.7793	50.1973	44.4615	46.5295	42.5621	53.1036	7.28777	32.7965	44.9677	50.8438	28.5393	59.3737	2.99514	45.992	32.0789	54.7081	-0.519758	-0.77013	0.250372	0.10068	0.028962	0.515301
ARHGEF1	10	102.37	26.2239	12.4504	15.8033	29.4923	108.992	19.9515	13.2286	37.912	17.8052	31.4414	2.17099	29.0155	14.7441	8.33872	10.3946	3.80372	7.37857	9.6123	15.7959	14.9985	22.8588	19.6173	28.7833	9.86363	14.4332	8.37395	12.2445	13.7823	15.3155	14.7497	14.2596	4.4428	6.04759	21.0682	7.02	1.51868	1.54701	29.1817	8.1093	17.143	24.6213	17.8522	2.18103	20.6037	10.477	9.87123	-0.975671	0.0859276	-1.0616	0.0289652	0.858353	0.051985
IGHV4-28	3	13.12	153.953	158.768	109.416	48.5244	220.414	93.9809	50.6833	221.195	121.608	88.2001	51.2464	64.3949	94.2956	209.749	290.319	241.929	291.947	295.502	128.942	112.17	160.154	216.511	378.106	140.073	84.1516	962.438	389.741	78.336	137.022	71.2165	86.2649	167.307	42.2511	96.7923	380.593	104.857	408.815	61.4384	152.623	179.429	177.683	66.9746	349.534	100.54	171.03	150.063	0.766481	0.188684	0.577797	0.0290572	0.618456	0.174432
LXN	4	25.73	93.6008	37.9402	62.1928	62.3522	230.503	84.9057	112.327	63.7019	114.839	43.4325	35.5031	111.939	47.8128	39.7526	61.6178	64.8236	102.526	266.79	50.7132	59.9753	86.5917	26.8952	39.9541	71.4886	29.1588	6.90829	92.6105	46.4188	48.3939	31.2977	58.445	31.0773	52.7169	49.6643	72.152	43.2691	27.4746	34.2283	51.6398	43.9573	30.5649	59.0147	94.1864	76.1841	52.137	42.9327	-0.547181	0.280233	-0.827414	0.0951853	0.433509	0.0413595
COL15A1	19	141.63	2216.56	292.514	3013.08	1903.26	806.293	2188.5	3227.05	1583.44	1103.16	1116.03	1952.04	1720.02	1825.09	1884.1	2315.55	1284.38	725.05	2609.95	1711.33	2023.26	642.592	221.593	1029.29	867.119	1423.16	1728.8	496.845	2423.49	2877.12	1601.47	936.917	2485.74	2375.83	1378.09	1554.56	1939.69	486.186	704.818	1536.75	2236.42	3418.16	1965.71	997.382	1508.26	1193.57	1961.61	-0.337604	-0.716757	0.379153	0.249609	0.0292194	0.292166
ANKFY1	24	128.32	76.7137	13.1902	52.7516	31.9488	45.6561	56.7029	38.0651	46.3347	24.5642	101.2	82.0411	41.0081	28.372	21.7668	27.7537	38.0212	15.9259	37.9489	87.6726	84.1927	72.6537	22.9796	27.5055	16.6693	41.611	33.8745	42.2251	38.7431	31.8082	50.9396	46.9749	26.0141	40.7986	25.1026	32.3955	60.9379	2.61086	34.6055	28.5501	34.1883	21.9862	26.5682	3.00432	44.7862	25.8988	39.9147	-0.790172	-0.624036	-0.166135	0.0292788	0.114472	0.702953
SORT1	18	92.01	336.338	367.617	319.029	327.676	283.722	331.832	244.532	283.207	241.175	398.113	323.614	368.422	244.401	295.236	273.157	151.908	290.167	262.353	276.089	355.975	215.418	243.745	168.709	167.532	265.883	244.47	484.393	306.283	272.434	259.146	343.85	306.772	359.804	223.481	249.537	364.039	197.67	231.613	207.025	511.735	214.741	276.303	193.712	315.283	253.381	285.812	-0.315339	-0.17376	-0.141579	0.029321	0.267991	0.416739
ARHGAP1	13	50.4	185.348	61.553	55.1253	51.3933	184.639	198.972	75.0973	171.055	100.36	83.7254	115.179	83.4393	78.4053	78.6727	38.3986	112.975	61.8141	147.943	60.9984	69.8732	163.779	58.2973	227.139	67.8696	81.9648	44.2001	69.0699	84.3724	76.1542	107.075	68.9626	39.5844	65.7826	89.168	60.3114	63.589	44.1424	91.9045	100.978	66.5391	56.0946	56.256	48.2365	101.752	72.2472	76.1341	-0.494048	-0.0756012	-0.418447	0.0295429	0.757439	0.129073
PLEKHB2	4	24.72	117.823	115.593	49.3358	65.2468	88.7139	82.0114	122.926	105.712	95.7901	70.9577	52.712	80.137	88.0455	147.309	60.6794	32.3625	64.0317	65.9146	59.3698	92.1109	63.8117	72.9652	61.6683	51.7417	73.6189	56.6132	118.276	75.0079	90.0519	82.0259	75.181	55.1184	89.6722	61.0623	61.6609	58.9629	3.11469	72.9034	41.0472	101.398	56.2496	77.3334	3.2631	83.7462	49.7151	79.4088	-0.75234	-0.675615	-0.0767251	0.0295432	0.0741434	0.853426
OSBP	15	89.36	58.664	35.9008	38.6797	46.6887	65.3156	69.2794	53.5436	55.812	48.2007	33.8499	44.0897	41.9152	46.2983	40.9917	37.0351	53.9252	46.0181	32.8701	41.5764	42.3726	67.0373	61.0499	54.6566	42.7408	45.738	63.3435	103.386	46.4677	47.6831	59.5935	66.3993	44.9085	43.3504	49.5217	39.9893	38.2114	93.3282	91.6008	50.5383	42.4198	36.9625	48.8545	8.87808	48.1444	48.5555	45.7465	0.0122679	0.0859734	-0.0737055	0.959907	0.749449	0.80589
F12	21	67.75	318.69	177.646	168.267	465.671	293.807	203.995	176.969	147.422	299.913	215.101	327.367	350.633	447.466	114.499	198.071	2425.37	832.955	802.366	280.607	157.066	594.618	243.623	525.061	447.052	340.138	417.021	1167.11	349.273	130.51	133.851	117.501	223.384	260.416	259.73	145.987	230.705	1179.02	557.102	463.978	120.6	234.329	217.441	1369.22	246.92	403.48	229.893	0.708454	0.811533	-0.103079	0.0363243	0.0299119	0.800212
KIF3A	10	79.99	42.3043	16.2925	34.0243	25.2722	47.5834	33.3355	36.019	28.9313	15.1128	33.0596	49.7612	82.2664	24.8823	50.7708	29.1479	2.86761	2.3979	100.366	25.7299	49.2812	48.0104	41.9529	33.7663	26.7321	31.3534	5.30003	2.79749	34.4366	44.9678	39.3392	39.784	29.9342	19.1915	36.1502	30.2695	22.6146	42.3762	72.424	27.8602	24.5922	24.444	31.3223	77.8073	33.5083	23.9677	33.4402	-0.483427	-0.480492	-0.00293507	0.273422	0.322985	0.995657
CHP1	4	22.44	29.9719	68.1975	20.4764	23.3532	73.5982	53.4336	100.616	44.8029	28.9124	41.8275	32.1005	37.7087	34.0467	50.9763	36.5183	42.6725	46.3386	19.81	16.3125	35.6902	22.6121	47.1497	55.3097	42.6306	34.7241	39.0273	25.7721	27.6956	27.9441	52.4652	43.0299	29.1775	47.3115	34.7143	16.246	33.926	2.50262	25.8083	17.9541	11.7641	49.0668	25.3299	10.394	41.4018	26.2603	34.0506	-0.656813	-0.3748	-0.282013	0.0303833	0.25471	0.440345
ADGRL3	16	161.71	49.5901	90.6946	73.1412	81.7221	69.6997	75.3154	59.5419	55.683	54.4674	101.021	74.7445	116.355	74.8064	35.3086	73.0996	57.044	50.3811	85.2247	61.1737	43.93	36.3368	40.6413	57.6139	70.9211	92.4774	62.2873	42.5961	44.2732	55.1923	67.5015	26.4028	66.0954	39.0801	56.8848	52.3016	114.75	32.4832	44.253	55.2019	106.022	101.749	111.87	89.7968	72.8625	54.679	69.2061	-0.41419	-0.339912	-0.0742779	0.0304956	0.103882	0.746841
BROX	14	46.45	821.778	729.181	862.455	722.799	315.224	910.802	920.486	678.538	585.712	717.547	956.671	1041.55	448.663	961.248	693.041	223.818	403.2	383.496	695.066	1205.56	673.573	750.471	343.98	316.344	801.815	374.754	375.531	603.181	1115.65	1193.85	1133.89	822.356	861.71	665.061	567.554	672.476	258.207	1069.49	402.183	727.244	497.805	913.49	180.485	742.442	518.704	781.92	-0.517367	-0.592109	0.0747419	0.0369012	0.0305606	0.80222
PREP	23	80.65	83.1985	52.1884	41.793	48.5273	96.2389	68.3066	73.3889	112.702	46.2861	30.6174	45.0521	55.922	42.3161	54.8196	33.932	103.349	67.7676	82.0636	50.0005	51.0439	140.48	40.6452	97.7484	48.7111	45.3451	2.38084	85.9305	38.7464	47.1744	43.9914	44.9028	40.2728	36.8524	51.2799	50.4765	50.3266	88.3689	57.1873	45.1935	44.4171	57.1026	30.0265	73.4069	58.8039	56.373	34.9468	-0.0609074	0.689843	-0.750751	0.829556	0.0305722	0.0345137
TINAGL1	12	52.35	129.848	125.99	130.856	137.042	67.7558	117.084	141.968	85.2496	123.46	120.695	178.213	166.591	119.922	108.455	97.0375	61.2767	102.947	102.57	137.141	106.438	88.7575	41.6464	64.7667	61.4144	138.58	73.4397	176.201	116.866	87.4484	155.594	115.595	96.4636	41.7888	102.931	113.467	165.797	39.524	117.451	101.039	245.071	64.0102	71.9431	67.4497	123.395	89.27	107.738	-0.467032	-0.271274	-0.195758	0.0306395	0.247162	0.451961
PKHD1	19	446.42	36.0328	28.4747	26.7546	37.0243	74.268	34.5998	35.1032	31.4947	30.8655	31.6583	50.7677	72.8354	19.1176	36.7013	26.1713	10.3312	23.8073	11.4881	28.2643	33.2924	26.5294	24.4848	109.039	13.6824	23.5232	28.8743	4.33444	19.4706	28.9847	35.2871	34.0631	29.7006	38.525	30.3579	24.6327	38.5668	105.168	37.3275	18.7547	26.8779	36.1086	31.6877	4.46071	38.4473	24.1446	28.3732	-0.671181	-0.232827	-0.438354	0.0306711	0.487778	0.243098
PLSCR4	3	36.98	12.7461	22.4911	30.6535	9.41247	41.3186	17.6058	28.6264	18.6792	5.80412	22.345	17.3815	4.19294	10.915	9.86587	5.89712	5.27839	18.5819	12.3883	13.9235	22.5478	14.432	14.3607	2.00164	2.55889	24.8315	3.69498	7.52296	15.614	22.7706	18.1672	15.6401	15.7287	11.8099	17.3182	3.33151	14.1656	2.9407	26.2839	4.64631	15	19.1705	19.8469	7.46726	16.1034	9.15004	14.56	-0.815519	-0.670161	-0.145358	0.0307195	0.103907	0.748671
TRA2B	4	33.65	55.2533	36.988	19.6107	2.55466	231.148	6.49869	30.118	43.0279	59.5715	2.9309	5.15917	9.51413	9.21084	50.7549	2.18765	17.9953	54.4879	3.8502	9.73737	19.9438	44.3531	5.40902	88.3135	10.7571	37.5142	12.8698	4.29942	16.3279	1.90763	2.373	11.4426	10.3104	12.3514	60.4603	60.7589	3.57974	139.43	34.3034	3.23166	3.09248	81.6306	30.3088	7.9912	18.5942	16.3729	9.91275	-0.183541	0.723953	-0.907494	0.765885	0.289168	0.233821
SERPINA3	30	47.62	7710.36	10065.1	6592.4	13385.1	10692.2	5833.07	3139.63	15761.1	19398.7	21658.8	3624.88	18138.2	12004.4	6844.68	13197.4	15329	33944.2	25091.9	15869.7	3394.37	15098.5	11614.4	23250.3	28908.9	15107.7	34767.9	13201.8	9435.9	6584.95	7441.86	5347.13	15172.3	12508.1	8915.43	17803	11079.6	24123.3	9081.56	15153.8	21876.9	19157.8	33527.1	41671.1	9561.44	15608.2	12103.4	0.707005	0.36689	0.340116	0.0309351	0.301439	0.389275
RAB1B	10	22.16	725.429	285.85	274.323	357.925	621.687	777.716	417.75	818.661	278.988	406	431.381	354.143	359.047	463.395	316.527	490.205	277.599	466.445	416.231	423.534	557.958	349.12	624.649	389.549	415.653	283.71	485.436	398.696	415.149	539.746	405.877	352.221	341.284	378.105	266.901	300.519	480.634	490.382	461.865	417.278	214.422	318.217	285.465	443.724	386.11	394.481	-0.200651	-0.0309445	-0.169706	0.205672	0.858446	0.381779
ST3GAL6	12	38.19	114.774	141.043	181.523	130.331	100.705	188.858	119.048	110.521	168.263	200.201	177.913	253.165	139.631	133.515	177.106	90.8256	154.887	152.817	190.792	162.562	72.0513	78.0219	113.502	86.2104	135.231	238.92	131.865	111.205	179.315	128.125	137.774	189.352	120.06	117.519	115.562	279.575	128.418	116.309	96.7656	201.572	87.8697	134.234	225.355	151.431	124.824	165.351	-0.278774	-0.405639	0.126866	0.113852	0.0385697	0.554075
GCLC	12	72.72	87.2551	59.4674	41.2441	30.542	126.878	87.8688	104.123	66.5285	90.1584	37.0934	55.6992	40.3301	53.4	44.4115	45.8797	120.194	87.0989	91.9879	56.4459	45.8859	113.294	69.8253	83.0495	46.4638	53.0516	99.7066	101.699	54.7105	56.0231	59.0489	64.4835	49.971	53.0704	55.561	58.9683	33.4541	69.7735	69.2059	49.6573	43.8165	46.946	27.9941	49.3273	62.8406	62.6043	52.5805	-0.00543475	0.251735	-0.25717	0.981811	0.34027	0.381684
TWSG1	4	25	292.517	265.974	566.164	398.727	289.217	663.469	240.667	1211.74	883.674	942.218	495.506	551.941	657.118	160.89	395.842	410.417	254.343	341.758	251.556	160.542	202.509	167.144	205.74	480.859	569.741	425.479	3066.18	295.275	284.989	318.203	119.105	308.755	625.133	250.262	216.033	778.297	198.799	161.023	237.51	417.744	417.853	499.083	204.341	496.389	311.102	348.27	-0.674084	-0.162819	-0.511265	0.0312996	0.629936	0.17787
FAH	17	46.34	218.274	205.475	142.698	234.516	414.931	143.111	229.468	265.969	352.452	126.283	229.629	167.561	217.605	255.468	295.994	141.27	331.477	433.703	256.584	276.666	212.796	824.932	386.886	252.154	181.028	218.857	157.897	200.994	412.8	186.123	377.257	282.413	367.039	208.869	317.142	187.706	507.445	197.984	240.037	241.583	249.928	193.381	390.691	214.174	278.678	246.719	0.379814	0.175728	0.204085	0.176664	0.56797	0.55183
CXCL1	3	11.29	27.3988	5.63924	5.07749	32.5848	5.46474	4.52063	24.9387	4.64297	13.33	3.94789	6.58834	4.68355	7.67377	32.843	10.9954	2.11243	5.56336	6.46934	3.80678	29.1869	1.75884	5.80121	3.70514	14.5067	23.2851	1.39891	6.9686	5.02735	27.1939	2.9875	2.85976	2.0835	36.0935	16.7207	2.3637	13.7107	6.6394	4.81459	2.99896	7.28413	2.01046	8.03392	3.58138	8.37304	5.05998	10.68	-0.72662	-1.0777	0.351083	0.106419	0.0314993	0.521141
RAC1	12	21.44	952.126	555.663	561.741	611.648	747.099	997.552	665.07	983.414	554.089	541.285	855.519	677.49	427.864	654.547	528.291	458.151	515.705	492.735	494.742	638.012	891.788	745.95	1512.77	394.78	546.621	508.599	600.323	819.917	625.605	810.63	984.478	507.392	757.902	593.768	462.97	430.396	340.937	1091.08	609.74	460.068	330.3	648.08	325.521	706.263	579.098	585.548	-0.286399	-0.0159813	-0.270418	0.112669	0.93524	0.2206
TF	89	77	25487	40457.7	16676.6	85573.2	50733	27452.5	11048.7	29667.8	79454.8	51691.7	14168.8	32249.5	18372.4	26235.3	27683.3	86092	224091	99461.3	42820.6	11953.5	100084	94135.8	262815	129116	26143.9	477450	94650.4	36820.3	11162.7	13460.2	9658.27	29479.7	30555.8	32289.8	159220	13369.4	276002	51330.6	177858	33159	122525	51818.6	241383	32239.3	70897.3	32506.7	1.13691	1.12499	0.0119152	0.0315155	0.0526093	0.985036
POF1B	21	68.02	33.826	45.9505	82.1895	158.841	342.61	70.733	247.625	40.3641	29.9496	73.3767	100.278	174.927	50.3403	33.4195	55.4384	85.0403	77.1618	71.212	24.4838	23.0702	245.82	26.5478	60.8144	50.3245	44.6379	186.828	87.1961	64.7009	22.1547	45.1154	36.419	38.469	67.6686	67.7569	68.7286	44.3983	4.40909	46.1638	131.228	46.3274	21.697	84.851	3.28868	87.0553	44.6418	49.3119	-0.963536	-0.143539	-0.819997	0.0316848	0.766725	0.132337
FAM3D	7	24.95	249.225	48.5152	31.5127	144.088	144.618	78.9503	85.2426	43.5074	39.5605	63.5415	39.8266	134.653	71.1233	91.7029	27.1683	3.13608	57.2532	101.67	29.1396	51.8352	57.3155	20.1386	33.3712	48.8082	50.6545	75.0026	646.817	46.3753	38.015	25.0698	17.3309	23.923	52.5357	52.5932	47.0534	42.1039	84.9081	13.7344	57.1396	60.4212	16.2449	54.4402	33.2734	74.9331	38.2796	54.1618	-0.969026	-0.5007	-0.468326	0.0317342	0.305863	0.389419
ADH7	10	41.45	47.1689	1.97457	11.689	2.11577	94.8192	19.5394	58.2989	28.9653	4.9389	5.3601	8.32954	3.42815	18.7011	71.4058	11.5308	6.33157	31.7796	7.68377	32.7936	11.4261	10.6249	5.01312	130.537	76.7464	4.46944	6.00864	14.9864	3.15352	15.3215	4.35241	30.9643	34.4871	43.751	27.9332	46.9817	42.6823	9.28886	35.0028	46.5641	15.9486	91.9487	30.0885	6.71542	11.5173	21.96	13.4514	0.931077	0.707118	0.223958	0.0913335	0.241486	0.737705
DPYD	11	111.33	24.3206	12.3697	12.1579	3.24653	71.9121	5.19216	6.80623	27.4904	10.9881	5.75881	6.22463	1.53433	4.46868	13.258	18.2817	21.9016	9.08134	32.6051	2.47193	17.8304	23.5347	9.46581	63.218	26.312	16.2427	4.54304	19.9484	12.9892	20.7712	7.23527	13.7147	23.8856	5.32255	8.20401	49.0914	15.6226	2.50967	24.5931	27.8519	19.2699	26.1088	25.9062	3.32124	9.44086	13.5334	14.8252	0.519532	-0.13153	0.651062	0.243387	0.78753	0.234263
PLCD1	23	85.61	209.607	229.026	162.842	154.542	254.924	169.175	205.879	227.921	141.988	214.811	198.212	123.312	109.85	196.175	144.711	201.325	147.747	151.672	157.153	142.274	384.306	206.925	147.107	133.016	165.561	172.183	74.2912	233.591	141.155	157.299	217.302	139.804	246.565	138.986	112.356	154.188	225.487	242.807	152.377	151.651	140.647	146.498	99.6195	186.949	162.167	157.758	-0.205167	0.0397637	-0.244931	0.207041	0.823199	0.220051
ARSF	19	65.9	96.2794	99.8616	837.579	99.4069	113.456	50.275	132.959	360.871	272.251	85.5895	143.552	131.332	104.3	238.026	81.097	64.8523	106.053	36.8925	146.935	180.761	176.307	268.426	108.903	104.953	152.778	122.808	76.0051	151.381	177.115	480.523	189.266	88.9333	73.3185	83.3111	337.383	155.143	116.938	361.561	96.3651	104.947	199.071	105.676	142.827	146.313	127.897	151.303	-0.194077	-0.242461	0.0483844	0.532335	0.479461	0.899001
DAB2	9	82.4	64.1684	168.424	67.9445	85.9498	58.1134	70.2986	101.955	79.5818	179.274	67.2327	89.4988	76.4731	143.336	107.248	88.6979	70.3821	91.9353	75.2309	123.579	84.9155	90.8278	254.865	90.2533	106.004	75.9638	143.052	34.3861	96.4979	95.3603	88.1239	166.954	88.3877	81.5392	138.98	71.695	77.101	62.5416	245.085	95.5284	82.5725	91.1721	83.2991	90.3448	86.3806	99.4821	90.3657	0.20373	0.138662	0.065068	0.311349	0.530765	0.791506
CSF1	18	60.14	1226.55	3449.46	2939.04	3304.15	1356.87	3516.23	2324.25	2593.2	3676.91	5691.58	3382.76	3565.62	3801.65	902.648	2263.93	3351.15	1417.17	1435.8	1676.43	1215.36	673.906	1201.97	1011.1	2742.58	2142.08	1902.72	2579.09	1981.71	1508.85	3197.24	1463.77	2759.58	5103.42	2577.01	1250.77	4203.76	1444.97	1420.79	1926.86	2549.68	3216.54	5060.21	1613.78	2858.99	1961.56	2056.81	-0.543508	-0.0684121	-0.475096	0.0320749	0.802513	0.123243
LSAMP	13	37.37	245.377	248.802	157.111	254.937	175.645	495.208	193.886	159.763	147.436	254.892	261.515	382.677	282.523	209.243	181.384	200.411	133.504	275.587	152.781	110.677	130.875	155.68	114.493	165.804	284.883	269.182	135.646	79.8803	205.366	308.679	149.775	191.446	215.267	245.539	153.75	174.553	178.746	143.073	284.153	187.198	198.698	153.079	295.416	232.366	172.568	211.001	-0.429233	-0.290085	-0.139148	0.032206	0.183256	0.56409
AAK1	4	103.82	59.0458	14.1559	31.0776	4.36587	8.05418	36.5172	23.5778	53.4168	6.33957	3.27761	32.7859	1.66289	55.0403	30.9096	23.5548	14.6014	6.94382	39.6675	35.417	43.2833	63.6397	54.5081	30.1448	4.16397	44.3448	3.71832	120.88	30.5025	38.9301	42.2489	49.58	6.86717	41.7335	41.0997	110.683	29.6764	6.4634	83.9156	5.26544	37.787	6.86464	39.2808	5.17466	13.7973	23.7575	29.4723	0.784004	-0.310975	1.09498	0.145626	0.597414	0.0991036
APPL1	21	79.61	51.8885	21.978	52.6117	31.8337	57.2746	49.8925	43.455	46.2576	33.2331	77.6969	58.2169	46.9767	28.2927	38.2639	33.1951	38.0306	30.4321	38.1653	55.382	69.4897	47.2352	24.3995	72.4487	30.0722	37.3688	45.1347	59.5097	31.1645	33.4287	40.392	40.4815	35.2162	39.4537	34.3148	23.6955	52.0661	74.4879	33.9967	29.8819	33.3361	19.9597	37.8289	118.17	45.4391	38.5092	42.5293	-0.238731	-0.143254	-0.0954775	0.234421	0.515562	0.697007
PFDN6	5	14.57	33.5414	10.233	14.0669	10.0501	118.213	32.2	63.2618	12.7149	13.8072	2.97499	24.7791	64.3415	38.6581	23.2372	33.6799	83.087	22.3808	27.7445	18.9782	36.1018	41.6357	49.9764	88.2566	23.0241	12.6181	6.30099	48.0314	26.1081	21.4746	23.0947	37.6512	38.0025	16.2601	33.2363	41.2855	25.1073	60.6577	22.5587	31.8667	23.284	29.4497	17.262	19.0781	21.4952	33.8386	19.4467	0.654656	0.799142	-0.144486	0.0524251	0.0324364	0.722936
NEU2	4	42.23	5.43932	3.98341	27.848	47.7131	132.308	49.7034	112.987	12.5091	32.3847	13.2166	6.40652	8.72951	5.03799	5.09614	16.6351	3.1628	1.53187	2.02857	3.38211	7.59433	114.199	2.36067	6.12625	59.916	33.4601	1.74788	2.75686	4.91531	8.78108	2.38649	20.8856	6.92793	20.5641	27.8545	54.7048	49.403	4.43253	30.7366	50.7686	5.91114	69.0077	47.4986	6.33585	20.7592	11.3073	8.47596	-0.876494	0.415809	-1.2923	0.153402	0.53582	0.0880338
CSPP1	11	145.43	75.0042	72.6737	96.1613	178.752	162.239	105.373	113.734	52.366	78.0543	83.7754	111.363	314.019	100.896	72.3873	84.3308	128.263	109.245	159.768	52.0558	75.641	76.8712	75.0951	82.9267	66.4539	59.8349	2.99796	79.945	58.1418	68.9578	68.1044	72.5807	106.848	55.9114	87.8305	90.2445	87.8207	10.9127	90.5631	200.054	143.55	73.6238	77.538	243.304	106.716	82.8727	55.5273	-0.364807	0.5777	-0.942507	0.301727	0.140111	0.0327442
CP	55	122.13	8227.69	8463.3	7380.07	20416.4	17842.8	3235.46	4053.99	13402.4	24068.5	12513.9	6144.17	4357.31	6592.3	10709.5	17648.7	16927.9	68373.9	11892.6	9550.13	3937.34	18604.4	17042.9	45825.8	27633.9	8211.56	99050.5	12262.7	12705.4	4837.08	6594.06	6569.32	18480.5	2641.36	10124.1	40124.7	7523.35	52918.1	9435.09	22130.6	11449.7	23317.5	22895.2	48048.1	8953.38	17182.4	10937.9	0.94043	0.651594	0.288836	0.0327827	0.174103	0.585995
CERT1	6	70.79	33.0108	23.2552	13.668	40.3018	34.1343	43.5857	32.7935	34.7128	18.9211	30.0234	38.1895	19.4123	44.3869	15.6227	26.1577	29.3942	75.3941	17.4445	24.9478	21.5402	51.4099	20.9833	32.0724	22.4413	19.2631	1.88469	31.0125	27.2148	22.3641	26.0724	19.0454	19.7848	13.2666	31.8501	24.3717	18.9872	33.6078	36.2108	40.4145	34.89	4.62784	27.8561	5.29957	28.6168	25.2162	15.921	-0.182511	0.663414	-0.845925	0.56365	0.0608282	0.0328192
FAM151A	13	63.99	454.355	657.606	829.364	430.062	278.078	317	1032.36	647.844	456.107	336.865	495.82	287.543	567.831	975.888	314.531	251.702	1391.4	836.827	698.181	600.886	927.509	2142.76	700.681	620.793	881.236	586.763	382.951	711.494	661.85	1158.72	619.928	345.129	684.46	442.938	312.915	470.512	334.585	758.244	610.409	1097.54	718.699	665.506	682.42	476.679	607.668	732.795	0.350264	-0.270128	0.620392	0.134491	0.292555	0.032891
OSCAR	11	30.46	2395.56	1664.87	2856.98	1799.64	1609.62	3700.59	2435.61	1958.56	2325.59	4571.89	5389.52	3456.16	2288.7	2189.77	3420.75	985.834	2250.56	574.118	2616.1	2906.72	420.808	2380.38	1088.64	1956.34	4102.61	2987.12	1346.71	3265.92	3384.59	3895.62	4819.26	3303.76	5944.75	1928.2	2424.22	4134.63	683.031	1171.93	2530.97	2301.65	2173.2	7225.86	1646.01	2641.49	1974.04	2963.71	-0.420199	-0.586252	0.166053	0.142643	0.0651963	0.634178
FTCD	25	58.89	109.079	166.273	161.015	155.023	183.535	75.7355	149.18	184.394	241.789	63.8483	192.713	189.411	398.604	118.883	238.855	94.3187	212.145	290.242	295.858	316.725	200.528	276.565	122.196	271.752	116.805	102.011	107.888	378.546	378.58	222.281	404.108	257.233	90.7452	243.459	269.41	199.52	186.246	323.11	200.657	156.228	169.979	145.259	185.944	146.476	212.329	189.664	0.535633	0.162856	0.372778	0.03301	0.548595	0.220425
IGLON5	7	36.77	79.0255	87.8803	127.102	122.868	114.569	154.772	133.679	98.4665	154.364	179.654	219.899	111.033	86.4549	100.563	115.823	81.3375	108.587	93.0036	124.522	167.564	81.7909	102.071	57.375	58.3671	131.646	123.622	99.0271	99.366	104.522	129.356	116.789	131.688	155.204	135.624	107.12	160.988	6.88379	69.5983	113.375	105.468	139.063	180.51	6.77412	126.717	79.0478	129.185	-0.680813	-0.708642	0.0278289	0.033048	0.0437111	0.942225
NT5C	11	23.37	300.874	187.143	432.941	448.27	280.774	237.232	187.73	324.536	193.499	176.195	548.254	184.262	192.908	228.345	251.896	286.254	186.188	299.605	384.371	275.532	316.524	54.0734	141.479	208.784	322.477	145.601	88.1787	312.127	437.895	394.619	191.66	232.417	60.2334	271.264	268.079	214.78	85.9251	197.29	279.026	337.003	160.464	119.309	123.025	270.393	186.007	250.751	-0.539696	-0.430898	-0.108799	0.0332267	0.119308	0.721215
PCDH9	14	135.98	53.6855	67.5672	72.5146	100.134	71.0897	133.62	61.3684	64.6629	75.2468	158.07	108.864	126.296	55.3487	45.2004	85.9242	56.9968	76.101	50.3992	67.3731	68.6062	23.8708	54.7216	62.0697	55.2859	74.5014	95.417	47.0121	55.3082	59.8505	92.5943	58.8818	91.3707	89.5066	71.9937	62.1681	114.205	102.221	43.4365	63.9261	90.4476	82.9481	108.366	114.921	85.9424	65.3243	75.1229	-0.39575	-0.201632	-0.194118	0.0332491	0.316968	0.38674
TC2N	16	55.25	88.2886	38.1031	22.202	41.6179	186.49	169.22	45.7206	71.3801	46.2267	60.1557	53.0152	103.807	59.3777	54.0302	23.2512	59.5044	45.5988	49.8315	38.5696	38.5828	94.1915	34.3321	58.3502	61.2649	79.3621	42.9864	44.2016	38.0779	41.6282	77.0728	41.421	25.8917	43.6503	54.1539	45.9293	71.9982	7.81406	66.4833	58.6447	21.5359	51.0739	48.6737	2.32128	64.1964	36.6357	54.1223	-0.809244	-0.562973	-0.24627	0.0353947	0.178855	0.59504
MT1G	4	6.14	1837.29	1571.85	1158.87	1366.36	1809.6	1566.36	2434.18	1475.17	3992.22	1823.43	1111.13	1787.47	1307.55	1986.74	1302.22	1025.43	1996.15	2679.28	1669.59	2637.47	1871.84	3074.95	1144.28	615.543	942.377	1057.42	177.404	1150.06	1748.29	875.349	1433.27	1279.04	820.296	2406.8	1009.52	1601.78	1047.56	804.125	771.318	1098.42	734.584	2050.37	2039.74	1720.54	1142.67	1604.09	-0.590444	-0.489337	-0.101107	0.033401	0.10656	0.762007
TGM1	36	89.73	88.0578	74.869	139.752	240.971	1532.54	113.469	842.216	77.1687	59.1157	93.0407	127.183	158.64	135.488	87.6838	116.998	85.4978	101.101	105.251	45.8225	65.3143	139.895	55.2171	102.459	118.562	93.0096	215.467	97.2408	69.5122	43.6491	62.9008	88.3856	87.7293	102.871	138.002	230.604	91.9169	120.127	96.2971	126.819	62.3122	108.635	214.642	56.7059	159.856	97.4718	95.3968	-0.713721	0.0310438	-0.744765	0.0334035	0.931657	0.0691837
TREML1	4	32.66	6.6592	211.283	18.0321	44.9826	2.53728	15.1609	71.9078	4.85418	22.9645	132.447	39.2255	65.7243	685.897	4.70942	50.0963	1035.7	57.8125	250.828	57.005	22.6735	1.69439	94.7011	211.683	356.312	46.8547	62.2599	60.3762	16.2176	21.7413	34.7808	21.6557	57.6117	50.4242	36.6558	31.8939	72.3015	861.811	26.7244	57.0704	56.2682	120.268	50.0532	1071.87	26.5041	81.0183	39.1044	1.61203	1.05092	0.561116	0.0334222	0.202198	0.538765
APOA4	47	45.34	813.729	553.59	750.522	1167.98	2358.2	860.589	949.62	357.952	13672.5	686.032	634.383	573.384	2550.11	372.65	768.771	2438.11	1812.09	21730.2	1935.47	613.196	4445.83	1077	2765.7	8188.67	696.016	3459.29	6680.87	2485.67	547.549	1565.26	643.721	806.83	855.948	832.914	705.793	1025.55	24807.6	1621.59	3716.68	3125.69	604.146	614.709	15066.3	993.917	2198.28	1230.33	1.14518	0.837324	0.307852	0.0334435	0.153478	0.63478
ULK3	15	53.41	74.43	47.7959	57.9153	62.7135	47.1817	74.0359	107.558	77.6412	84.031	70.0689	73.4629	93.7748	49.8783	91.8425	71.7324	26.4039	51.9226	27.3616	53.4064	71.1513	49.3789	56.6915	31.5196	29.3823	61.3979	57.2536	30.3605	74.814	76.6803	80.9459	69.2051	61.9594	54.869	57.3246	58.1603	48.8123	91.2202	80.7637	46.0986	68.2007	37.4675	65.8024	1.99499	70.5825	44.7675	61.4701	-0.656858	-0.457432	-0.199426	0.0335104	0.173784	0.591892
SERINC1	4	50.46	46.1386	59.3419	45.4511	29.4026	36.2042	33.7006	66.5242	54.5718	39.0782	52.3463	48.2489	35.7808	45.0312	38.9507	27.5992	23.6554	30.8298	37.8171	44.3839	54.3366	49.8585	52.7903	5.78063	27.8865	45.2205	28.2872	48.6701	39.7072	40.7234	44.2701	46.3022	31.1419	33.9682	25.8431	20.8981	32.9438	5.41616	62.2518	39.6093	40.0811	20.3902	35.1926	2.7233	44.3069	26.7858	39.1081	-0.726064	-0.545999	-0.180065	0.0336442	0.142787	0.661554
CMPK1	13	22.21	364.776	117.077	215.146	219.896	432.842	492.487	214.995	193.401	212.147	136.22	277.821	210.876	170.23	184.621	163.717	214.868	201.715	286.198	175.658	142.914	305.346	150.643	297.883	168.957	175.316	90.1116	253.453	211.584	170.805	245.323	254.067	146.508	232.051	255.232	230.751	89.0602	94.12	212.41	204.501	128.62	191.768	182.689	94.3655	236.308	189.464	163.024	-0.318744	0.216838	-0.535582	0.116892	0.329828	0.0337499
MAN2A1	44	131.06	180.783	153.017	238.842	153.565	117.493	118.91	147.273	153.953	146.432	84.3193	165.681	176.509	123.395	185.184	165.994	85.6672	146.717	116.226	177.181	231.778	90.7215	69.1139	76.9696	76.2345	164.987	125.169	140.247	148.271	226.258	232.212	167.519	186.641	42.27	163.548	162.316	246.343	56.6901	166.58	207.834	201.13	115.147	88.5043	128.739	148.612	121.43	169.908	-0.291421	-0.484624	0.193203	0.154511	0.0338454	0.439235
LY6G6C	4	13.81	38.3134	5.48847	52.7664	103.636	473.007	25.1756	76.3371	11.884	77.5326	31.4995	65.6135	134.573	59.5293	47.0157	27.8954	4.49397	11.2206	58.2102	6.85253	44.3751	44.7592	33.7419	99.6169	79.7068	29.102	94.3909	6.26825	26.7201	29.0971	21.2264	24.5929	27.8593	63.6146	37.0132	172.759	108.352	3.29184	105.294	98.5312	6.2382	104.365	245.376	9.3542	50.3883	27.9629	56.0708	-0.849576	-1.00374	0.154161	0.128385	0.10381	0.820431
LAMC2	9	130.89	64.2089	65.6746	21.3901	45.6944	58.9614	92.1442	60.6068	23.2633	48.4984	44.4331	84.3305	64.5371	52.9789	37.5038	28.7149	37.8299	59.7271	33.6312	34.2274	34.61	43.0056	21.2115	4.63532	58.9796	38.6658	2.91619	101.16	55.4646	23.8661	40.0359	29.4403	24.4693	27.069	60.3066	36.4196	50.2065	34.5714	35.1851	86.9302	46.5382	38.286	35.4837	94.3737	51.7659	39.3887	27.2841	-0.394221	0.529723	-0.923943	0.258754	0.169963	0.0339293
THSD4	7	112.38	123.364	75.8097	33.976	34.1191	107.498	107.109	93.9716	62.9571	21.1693	49.9984	96.5254	4.21089	52.5799	44.9586	57.4571	41.3104	14.5356	38.6034	29.741	57.1479	43.1502	32.2445	8.82735	46.4445	80.7579	3.36404	206.34	28.3251	68.457	47.1952	23.5608	39.4944	10.5535	53.7426	37.5971	62.2001	9.50756	40.102	7.43398	32.5527	2.67395	42.3172	2.94382	51.1096	24.1235	39.4065	-1.08316	-0.707996	-0.375161	0.0339307	0.202355	0.541971
CD2AP	31	71.41	156.84	145.184	119.246	168.539	161.348	210.468	181.638	104.31	146.789	139.445	202.588	140.343	126.799	139.938	161.39	158.224	125.098	126.639	119.251	145.294	175.963	237.597	119.005	91.815	126.533	122.421	146.938	149.77	187.371	158.594	255.485	153.832	167.961	134.695	124.579	111.585	75.2809	259.614	129.033	140.514	104.523	130.688	63.7865	153.518	138.387	137.251	-0.149701	0.0118883	-0.161589	0.375749	0.948942	0.436112
CPNE8	16	63.07	104.845	105.456	89.0977	135.201	59.1712	94.9081	118.272	63.7133	48.9524	61.2406	100.613	135.212	63.664	158.318	48.7612	64.9752	105.253	51.8831	47.9235	79.8274	141.155	66.2089	46.8287	40.2862	52.4451	54.5797	49.987	71.4336	55.4945	65.9419	68.1273	44.5401	71.756	126.398	62.4954	92.5208	63.373	82.0031	49.05	81.6057	42.0682	80.4322	82.12	88.4686	65.0985	71.8626	-0.442543	-0.142617	-0.299926	0.0340281	0.527453	0.235345
PEAR1	13	110.59	29.1183	63.4956	63.6985	101.345	46.7488	70.3093	26.9076	46.0486	40.8285	87.7107	61.9852	53.1221	45.2939	35.0932	35.0716	38.6007	38.5633	67.5965	30.563	24.7157	31.37	35.0688	40.5642	49.0994	37.7379	67.4336	57.1633	30.9111	50.0175	32.7443	32.8489	35.7151	58.7452	31.211	47.9634	49.4048	47.4696	38.2465	40.1514	33.3647	50.0912	67.1398	61.1647	53.6856	40.3674	45.3452	-0.411346	-0.16776	-0.243586	0.034095	0.424608	0.299215
DEF6	4	73.86	10.9296	9.79211	3.6909	10.508	41.516	75.1163	91.1681	32.4194	35.213	8.27662	32.581	37.0315	28.1092	21.8194	26.4725	64.0366	108.978	85.4261	34.0708	19.1545	117.854	17.9203	122.438	70.3176	12.9545	296.268	203.372	40.8889	5.13266	12.809	9.05116	50.3913	33.3098	24.8665	65.5308	13.0585	3.41063	21.9974	98.0529	4.62661	83.4132	47.8473	6.32161	22.0835	35.3888	26.1044	0.680321	0.439001	0.24132	0.247858	0.497054	0.73721
FCHO2	5	88.87	50.3482	2.90153	15.2734	5.09227	93.6141	10.3789	43.7004	81.1982	11.6298	2.54815	11.5891	12.7555	13.8619	48.7175	24.9424	21.6515	4.08963	4.20625	21.0072	22.3785	41.6216	28.682	48.6556	6.53792	13.277	4.50823	151.739	15.4992	9.6762	18.0613	16.1342	27.7124	4.32384	28.0524	77.5056	3.03148	4.30483	42.772	123.702	5.32792	71.5454	5.98014	6.69487	15.3536	21.1287	9.846	0.460622	1.10159	-0.640969	0.391189	0.0662949	0.331994
SYT7	9	45.47	138.471	47.2435	4.85016	40.6705	4.72472	282.137	109.253	79.2959	8.47554	31.7152	58.7983	127.116	15.4535	57.7045	3.71937	4.81745	7.28503	71.1158	38.4281	27.8302	38.8075	23.2558	3.20228	4.49043	69.6205	70.0765	402.074	36.3309	50.7299	87.5502	29.8733	14.9984	60.3635	55.783	4.13023	36.8239	2.40778	74.3619	78.824	7.17175	13.1619	34.7637	128.482	41.9779	19.1249	52.7605	-1.13418	-1.46401	0.329827	0.0688609	0.0341885	0.662053
FURIN	21	86.62	79.1477	75.8718	102.898	127.977	67.7537	88.6269	87.5335	69.3818	65.4049	93.7437	93.9048	123.679	63.8342	63.0313	99.167	72.8615	71.4238	63.8806	97.2018	95.2448	41.724	46.4631	48.2482	52.2751	50.4328	67.285	95.9467	69.8859	105	83.5848	97.6391	106.347	60.0254	71.0494	64.1113	115.274	58.3435	50.1189	81.9294	117.846	66.1253	82.0284	54.1079	87.6414	69.1736	78.0911	-0.341392	-0.174937	-0.166455	0.0342643	0.317075	0.392364
FGF9	3	23.43	33.3588	29.6877	94.1352	41.3963	4.10044	73.08	30.5299	46.6497	38.6931	51.6426	122.574	98.7066	35.1468	33.1869	60.5828	9.78119	46.5206	10.9852	69.2103	68.4744	4.98103	17.0231	1.67025	43.6911	41.5875	62.4987	3.06282	40.5746	48.5549	65.7759	75.445	54.563	41.4394	32.2278	47.3466	71.6243	12.903	6.45423	52.8891	36.4435	27.8444	45.4966	4.06366	42.9874	21.6657	44.4344	-0.988502	-1.03627	0.0477653	0.0344107	0.043888	0.93227
OLFM1	5	55.31	63.9483	34.5302	41.1356	57.763	46.6392	53.829	52.3716	50.5838	48.3345	46.9741	74.5189	91.5278	31.3297	41.398	30.7363	66.6071	54.7824	29.1647	48.0466	31.4052	37.7769	20.9726	47.7897	37.535	61.5024	105.543	79.6019	33.4321	39.8049	49.4761	29.9782	30.431	29.9211	23.7257	46.0187	52.3042	65.9317	21.5858	40.8079	35.6532	40.7143	35.7983	93.7663	53.4226	39.7163	45.9185	-0.427719	-0.209345	-0.218374	0.0344644	0.339616	0.371152
SHTN1	8	71.6	31.4926	78.9465	8.93965	38.7312	14.6094	42.755	11.848	26.3293	16.5161	20.2211	22.5974	25.2582	33.8211	13.8416	16.2428	27.6418	13.9492	11.7207	13.1554	16.2976	22.1769	18.5208	24.1359	3.31123	23.1022	5.22998	26.041	16.4792	17.64	26.5035	21.4458	8.82504	15.7296	20.1319	24.2175	20.8449	2.50309	26.3859	24.7549	14.5812	6.17338	17.007	3.15302	23.7356	14.3072	15.5431	-0.730308	-0.119534	-0.610774	0.0344971	0.748578	0.145548
UEVLD	21	52.23	143.636	134.626	117.982	98.1174	79.3971	139.359	180.85	123.307	114.982	123.04	124.891	197.743	83.4518	207.578	146.355	84.9709	93.8749	82.9714	106.602	202.486	114.109	157.249	89.918	70.6319	119.619	110.931	71.4399	119.156	169.46	166.028	208.421	158.752	133.664	111.516	108.591	121.339	55.3353	166.487	106.372	164.081	95.9047	159.14	46.2493	127.975	106.317	143.086	-0.267493	-0.428515	0.161022	0.141342	0.0345709	0.467694
COL4A6	8	163.7	91.9788	47.016	50.6793	100.185	118.884	149.042	75.3447	72.8467	65.3942	153.162	130.324	124.594	37.7374	47.4237	94.851	29.5604	89.5417	21.7763	75.9566	86.6329	44.4421	60.807	52.9475	31.5743	47.3673	111.164	81.2335	65.4196	67.8961	142.991	112.138	87.1134	162.974	74.6742	102.428	117.807	5.83744	78.3367	71.8887	127.234	40.3932	95.295	7.13005	91.5636	55.6713	71.899	-0.717841	-0.369038	-0.348803	0.0346154	0.316487	0.394932
FGR	10	59.44	32.1811	4.31826	5.25978	5.53142	73.1183	4.42105	8.58765	70.8741	5.29435	7.0443	4.41416	11.9907	3.41286	4.49403	3.55882	6.98988	309.977	10.5849	6.12933	17.3668	7.83734	6.68416	80.892	45.2083	20.8998	285.658	7.02082	6.5536	4.94574	1.7873	4.30938	1.99472	16.3271	2.7633	5.59091	4.24308	4.44382	2.8861	4.17653	3.34158	5.68435	3.87915	2.76229	10.3832	7.25783	9.63799	-0.516641	-0.409196	-0.107445	0.403581	0.547868	0.887217
GGH	18	35.94	2378.32	2044.69	5761.07	3656.22	2836.47	1195.58	4492.22	3056.92	3901.49	3458.82	2824.24	2373.77	4205.21	2548.21	2995.41	1943.26	3090.98	1415.57	4046.45	3390.37	2977.21	8519.21	2746.22	1226.69	4511.68	3134.25	1944.51	2699.93	3106.63	4430.74	4345.44	3076.24	3461.04	1947.96	5692.77	3521.96	2753.58	4508.81	2079	3083.25	3712.7	1683.68	5497.5	2948.4	3181.74	2891.2	0.109885	0.13815	-0.028265	0.629323	0.582187	0.919431
HCLS1	13	53.98	74.0935	25.7143	26.69	9.19849	15.7211	39.2436	24.9732	30.1231	21.7287	12.0013	4.92187	5.71855	62.7131	31.721	21.1262	91.8205	61.8351	61.1617	10.2091	144.504	61.8342	6.63179	519.573	72.7247	29.0726	177.425	84.6232	57.9055	52.2205	16.778	20.335	37.1557	31.725	104.557	70.5676	47.2156	6.59747	8.17694	34.0497	31.8591	31.2667	42.0709	5.43233	18.4867	35.1515	51.4287	0.927094	-0.54899	1.47608	0.100356	0.373147	0.0347622
DKK1	3	28.65	44.2331	14.3914	36.5971	4.08458	129.439	7.08802	74.1468	5.27121	5.49471	8.08161	4.75075	3.94285	6.51139	7.45458	5.73454	3.29281	3.19414	8.83791	7.37255	61.8229	9.38554	9.96011	2.99585	7.73968	3.98517	1.80258	2.13553	7.92192	13.7434	10.7503	3.49339	2.80543	5.29557	38.8736	17.1419	5.25866	12.1567	6.09245	2.58623	18.9417	2.44931	51.6337	8.56628	13.2156	6.20896	10.1796	-1.08982	-0.713262	-0.37656	0.0347659	0.203941	0.544885
IGHV1-2	5	13.08	2076.38	6433.02	3785.75	3526.97	4546.61	3376.06	1667.27	3143.13	1445.48	2436.91	3407.73	3990.56	2569.31	6559.01	7971.69	6130.04	9280.85	4453.63	5766.37	1959.69	5047.26	2082.97	11012.3	2280.22	1265.34	20912.6	12128.2	4076.67	4612.91	2095.67	2906.88	8485.8	1083.86	2611.42	6973.25	2730.69	8889.1	1824.54	4063.67	969.441	5818.92	1931.16	5988.05	3064.96	4318.8	3492.07	0.494765	0.306549	0.188216	0.165046	0.432416	0.664715
STEAP2	6	56.02	79.4134	8.17139	6.54497	3.23879	6.64272	96.2444	50.8273	19.4285	8.66991	8.3895	12.327	3.42964	258.968	52.08	2.70944	111.528	4.0418	115.095	15.5538	37.6051	29.531	24.115	3.96659	3.36688	83.2533	10.3747	2.46179	16.9666	34.7964	38.4376	32.5022	2.11815	59.5889	38.407	4.4812	48.533	163.021	51.2992	4.96946	78.9793	5.74621	53.1815	7.87376	13.1487	15.7029	44.4113	0.256111	-1.4999	1.75601	0.699651	0.0443131	0.0349733
CCDC126	3	15.66	16.6308	8.40177	19.2591	37.8026	9.04657	24.172	22.067	25.7667	28.17	12.7506	22.6545	5.80634	4.13585	9.13374	14.4312	12.6053	1.60805	8.22648	6.76955	9.35949	16.8233	3.56049	1.67797	21.5279	2.65011	4.82054	70.2928	20.0007	16.9857	16.9021	11.6411	17.384	4.9098	15.6439	4.54217	29.1075	2.1143	3.48004	4.97268	42.568	18.6368	15.4691	9.02231	17.036	8.69449	10.1676	-0.970414	-0.225808	-0.744607	0.0361419	0.651843	0.185106
PACSIN2	12	55.7	96.7074	83.0547	46.6777	45.2354	85.0538	95.995	76.7743	84.314	61.6101	44.9644	60.3451	59.7466	57.8465	86.7351	45.1043	53.5561	56.0013	37.7324	59.1099	67.9607	62.8105	62.3363	107.883	48.094	63.1783	60.5282	74.9049	63.4792	62.4685	60.6957	62.7284	44.8129	58.6626	55.4746	47.1979	51.0489	100.162	80.8353	51.3707	58.0343	35.3465	43.1298	39.4421	67.5039	58.103	57.7102	-0.216357	0.00978633	-0.226144	0.173047	0.955029	0.245309
EPB41L3	10	120.6	29.6959	69.3472	18.9057	81.4583	76.5952	32.1552	39.1901	26.4212	34.7582	49.2472	31.0613	3.64524	71.1047	24.7766	29.4774	71.5854	47.8058	62.1858	25.3485	18.3027	20.9833	47.4806	34.6032	63.3019	24.6557	6.94525	33.3206	21.2917	23.0254	28.8743	30.5012	27.6421	24.145	43.6344	42.3657	19.2795	101.402	31.4889	25.8663	25.48	48.4877	30.7303	60.7944	32.8298	38.2492	23.1398	0.220422	0.725053	-0.50463	0.47249	0.0354323	0.183335
TIMP1	7	23.16	3038.6	2509.5	196.798	903.618	533.61	3253.84	914.593	2022.59	782.843	725.726	971.744	647.926	998.986	3122.44	339.885	1394.07	681.589	571.053	549.148	623.704	565.729	1708.48	487.115	465.84	2639.17	616.569	18030.5	832.321	1026.04	1386.92	486.678	324.694	2306.2	1383.24	162.107	225.997	1495.86	775.813	1286.31	271.071	740.53	728.952	2545.82	1037.64	860.141	909.126	-0.270657	-0.0799063	-0.190751	0.544505	0.870886	0.727839
BCAN	19	99.06	98.6346	201.1	125.243	180.179	137.738	216.64	310.837	118.586	214.56	230.256	214.129	297.928	141.739	101.176	90.1147	190.265	80.9688	224.472	108.127	100.849	114.796	104.111	91.9762	119.463	147.907	96.2359	1296.82	117.438	125.787	103.666	53.456	114.734	155.454	114.286	86.6894	272.797	166.773	88.1637	83.3949	172.556	132.232	197.284	140.548	184.459	125.877	141.595	-0.551289	-0.16976	-0.381529	0.0356913	0.549724	0.2301
NCR3LG1	7	50.79	254.553	163.345	309.824	473.37	156.212	450.982	454.912	268.798	231.747	724.108	400.656	531.649	267.731	211.962	371.773	208.482	130.995	147.28	339.389	175.716	135.71	153.03	231.443	341.744	149.286	163.385	182.555	316.124	311.978	352.96	311.114	389.222	329.997	376.791	174.549	358.438	61.5542	180.004	356.672	341.111	222.589	846.814	141.041	333.275	230.723	254.455	-0.530556	-0.141251	-0.389305	0.0357642	0.605031	0.203791
ACAT1	17	45.17	70.3615	69.5072	116.193	174.548	119.978	105.25	115.497	122.25	214.912	44.6617	128.754	181.117	118.205	116.403	167.096	92.2855	152.188	125.888	225.387	118.142	93.8282	210.195	161.019	125.777	93.2477	127.389	131.097	93.1909	110.359	103.766	107.613	161.654	72.2283	476.561	112.307	87.716	447.737	153.922	187.113	128.385	137.925	89.2578	102.719	112.148	147.021	107.034	0.390615	0.457951	-0.0673362	0.0662821	0.0513225	0.793496
GPX1	7	22.08	129.953	51.2516	56.2368	87.3743	128.472	136.891	68.7916	146.755	144.047	75.6245	102.351	91.8253	60.6573	55.7092	58.7925	142.759	79.8471	119.184	71.7217	62.3109	106.3	78.596	94.8666	60.5694	61.1726	110.261	84.145	76.4152	75.7336	87.4597	67.8764	46.9162	70.8385	81.7201	55.9854	57.2084	89.9365	86.9132	99.4991	56.4179	42.2478	92.6532	77.2497	95.7641	74.0062	77.2504	-0.371839	-0.0618962	-0.309943	0.0358611	0.746364	0.149962
CSF1R	9	107.92	127.155	114.363	132.649	131.644	108.022	123.43	103.566	180.591	223.461	200.54	172.641	138.685	109.863	237.329	240.95	118.729	307.312	93.2159	219.567	171.172	67.0665	148.651	205.674	201.532	298.161	446.215	171.301	128.884	180.428	154.997	179.267	256.512	314.511	131.553	240.684	138.243	134.975	104.253	155.734	135.372	175.482	441.619	133.924	142.128	165.106	211.868	0.216203	-0.359775	0.575978	0.32511	0.139813	0.035867
PCSK1N	7	27.36	97.6526	95.2663	170.67	144.159	217.071	185.664	239.823	98.0536	105.2	167.104	265.229	252.959	122.052	43.1155	117.213	81.3947	108.275	321.475	55.8756	103.627	68.7596	49.11	59.005	103.008	37.9087	95.6477	130.597	82.7899	56.414	135.407	96.3847	126.875	106.131	166.051	51.2835	119.349	425.274	63.4693	83.4741	69.596	71.9684	116.141	657.228	158.732	101.134	93.6004	-0.650331	0.111678	-0.762008	0.036154	0.739052	0.0453193
FGFR1	13	91.81	212.704	333.086	255.881	389.524	294.395	366.879	386.999	329.803	336.413	607.389	524.119	550.578	448.897	147.851	221.348	193.636	248.203	268.362	289.319	225.624	265.196	211.629	192.527	353.83	315.388	419.463	292.075	315.108	257.422	409.811	138.455	228.079	362.783	224.369	217.123	466.164	278.136	376.508	290.747	530.816	268.878	350.032	469.37	365.799	277.246	301.173	-0.399883	-0.119425	-0.280458	0.0361658	0.562818	0.225215
CPA4	13	47.32	43.4062	46.1756	61.5816	106.032	586.431	48.4912	433.917	31.0311	34.5933	47.148	72.1525	73.3026	62.3406	59.9637	48.2212	16.0889	38.8712	29.9451	17.7773	44.1514	66.5536	27.5553	38.0251	64.2653	49.2618	107.009	59.0353	45.9075	18.5542	27.6494	37.0865	46.7492	61.6221	58.1169	113.866	128.857	93.5012	52.4623	59.7463	23.5773	52.8831	160.693	30.0612	76.9686	45.6069	54.7761	-0.755019	-0.264296	-0.490723	0.0362908	0.498165	0.260917
GNAQ	11	42.12	247.34	247.072	211.212	226.863	179.399	256.353	203.208	232.819	136.394	176.499	329.51	279.979	180.216	195.705	144.652	129.083	135.674	130.559	153.905	220.907	218.561	258.277	245.995	149.682	177.47	163.585	156.529	288.563	225.5	308.221	378.871	170.902	271.75	230.694	130.684	122.007	134.371	520.677	212.468	168.305	93.4118	181.688	153.876	221.766	189.35	184.89	-0.227986	0.0343899	-0.262376	0.222285	0.86647	0.252586
C4BPB	9	28.34	72.5167	58.84	2.84915	4.28365	18.9099	71.264	5.38397	12.7848	71.644	96.1975	47.1863	5.08817	22.8422	28.5196	32.2117	244.229	76.0513	54.1473	10.6185	18.7747	242.97	33.1541	38.4094	29.3721	59.4784	3.0839	119.307	82.9107	42.3717	22.353	25.653	37.9282	34.307	33.3576	31.6647	26.918	178.76	19.402	18.9511	30.189	35.9753	16.511	150.971	21.1459	46.5547	23.5624	1.13855	0.98244	0.15611	0.0364353	0.098868	0.81161
CLCA4	28	101.22	788.039	64.5529	45.8293	204.853	5293.17	218.253	378.427	123.958	105.735	108.521	122.766	163.586	39.4696	338.733	211.968	43.7702	30.4072	43.1838	49.8488	273.596	157.811	76.4689	165.096	298.762	119.135	42.7607	9.40048	53.9169	91.6172	40.85	51.9964	220.145	123.079	132.223	529.197	162.753	654.06	91.276	88.5956	37.8443	279.922	477.925	2.68528	206.361	84.5376	121.881	-1.28751	-0.527809	-0.759697	0.0365366	0.428618	0.307578
DDAH1	17	31.1	870.033	410.36	569.81	621.436	283.812	1095.85	518.916	586.913	794.417	552.677	739.022	612.603	482.823	439.265	730.824	900.356	625.184	1168.71	808.884	641.496	857.999	1062.41	438.476	560.943	436.393	369.048	644.943	894.416	808.022	620.94	1060.85	712.36	553.064	900.365	569.018	332.874	405.22	558.724	673.491	621.351	382.344	433.139	395.724	604.486	644.62	538.955	0.0927399	0.258286	-0.165546	0.627588	0.223191	0.481502
PDCD6	9	21.85	401.165	318.615	228.168	287.883	358.592	432.795	442.362	359.59	168.86	302.916	400.651	175.048	316.415	672.85	266.814	257.573	347.146	244.264	216.4	297.472	228.492	326.776	193.898	234.126	379.806	218.442	171.348	365.35	464.24	293.789	414.352	271.103	273.798	308.825	178.707	282.698	179.371	226.226	204.506	295.411	202.254	292.246	150.362	308.514	247.072	329.439	-0.320405	-0.415079	0.0946735	0.0738919	0.036783	0.662806
GSTM2	10	25.73	359.352	186.056	507.53	282.283	266.17	275.547	173.062	288.023	334.875	208.067	389.988	466.943	201.182	231.615	193.826	364.261	198.353	322.647	383.776	391.806	282.289	162.761	168.948	229.433	238.88	191.822	434.245	304.394	216.59	234.432	267.336	165.864	279.629	268.436	250.264	275.753	92.4072	201.414	250.328	285.985	163.643	205.659	54.3077	295.557	216.947	250.352	-0.446092	-0.206616	-0.239476	0.0367969	0.372227	0.353538
PCDH8	3	112.95	39.6166	82.2634	37.7433	42.2579	33.3863	72.3083	57.601	27.8856	37.9051	78.7629	93.1889	70.4952	54.0943	3.10495	32.0484	40.8074	31.2705	67.7295	35.4331	37.8412	31.3755	22.301	29.4051	38.0694	36.4266	9.13469	5.92287	23.7399	34.8102	30.041	18.579	33.0402	47.4398	27.0542	37.8801	74.6662	5.21008	33.4615	23.9302	43.5094	72.9666	64.5235	69.4192	52.0489	29.619	28.7311	-0.813347	0.0439081	-0.857255	0.0368731	0.916891	0.0718592
MYO1C	53	121.61	304.664	291.831	277.214	260.757	267.126	370.323	269.704	359.758	171.681	307.691	358.623	241.962	243.185	294.943	207.251	247.902	192.699	197.576	243.273	283.624	409.445	304.611	289.504	193.54	289.06	298.796	165.224	480.167	194.909	409.172	465.215	226.015	372.557	258.896	156.351	247.82	139.63	495.524	264.009	240.705	181.64	259.289	138.149	284.633	249.994	268.757	-0.187211	-0.104409	-0.0828024	0.299083	0.598014	0.707318
RAP1A	10	20.97	533.876	311.047	298.926	355.588	366.366	704.668	370.202	494.131	364.612	363.725	643.414	376.404	276.448	358.93	283.113	285.785	258.707	274.788	345.675	393.36	543.911	476.892	681.229	264.768	364.871	321.237	255.815	504.663	337.708	602.006	530.685	260.988	428.693	390.525	236.885	241.501	242.02	590.738	400.57	296.237	210.841	344.501	255.306	415.887	343.216	349.052	-0.277074	-0.0243247	-0.252749	0.113068	0.898397	0.236941
NCL	16	76.57	73.7422	24.4806	39.3189	32.2098	118.329	91.5145	51.7054	112.809	58.5382	58.6025	48.5081	95.7396	41.1649	43.3342	31.0716	104.848	61.2421	33.0709	39.4537	52.4476	142.11	36.5555	148.766	40.316	31.5906	45.2833	78.6334	50.0133	31.0582	31.0513	36.7292	33.6967	39.2308	62.5829	51.6353	42.1688	117.083	43.4102	67.4428	40.8616	54.9645	44.1176	17.7016	60.2773	52.9713	38.66	-0.186404	0.45437	-0.640774	0.4482	0.0970659	0.0371924
SERPINA12	15	47.15	44.0808	104.953	44.8644	143.111	192.274	51.3649	361.289	26.8302	48.5341	60.6445	53.7613	77.7127	111.368	24.355	28.1684	37.811	43.734	55.6204	24.3535	17.9116	45.8683	27.0748	39.6849	91.6487	44.8293	127.081	45.2385	32.9212	23.5876	25.4799	35.4522	19.6756	50.4366	65.9209	140.159	99.1284	3.63144	73.889	102.885	26.3591	78.2047	53.225	37.2036	75.6206	42.245	42.3512	-0.84	-0.00362349	-0.836376	0.0372685	0.993361	0.089201
CTDSPL	3	31.11	26.3261	16.0348	20.2116	12.8922	23.1241	14.9258	25.5854	23.1295	22.2506	21.2693	32.7629	44.3402	20.4763	36.4432	22.1938	2.88963	3.30218	3.28116	14.9444	33.411	16.7843	30.0532	15.4516	10.4172	16.3661	11.6037	3.04495	24.8892	22.9033	35.7524	35.5587	19.7908	32.4183	19.7276	3.17163	32.5289	2.60232	38.4559	39.2633	21.2588	3.73305	20.0881	2.75973	22.3392	11.9349	19.4909	-0.904386	-0.707609	-0.196777	0.0375164	0.135921	0.707044
ITGB2	30	84.73	177.673	49.824	29.5305	20.8473	421.173	42.3687	137.744	1012.12	54.7168	35.9225	39.1333	102.241	58.3426	39.4143	23.6543	61.1164	40.6762	55.0085	27.1653	85.6666	141.793	24.6466	335.881	157.153	38.5255	59.0552	49.3435	39.3343	38.4379	18.6987	8.8024	27.4456	23.324	23.3519	66.4957	64.9175	68.4194	31.087	46.9674	21.3519	78.6117	57.023	3.66471	82.9827	40.0357	47.0241	-1.05152	-0.232113	-0.819411	0.0376441	0.671174	0.182021
LORICRIN	4	25.74	71.491	51.1116	127.387	188.088	673.593	93.9878	358.825	44.1258	36.3607	67.6363	98.5596	96.734	72.5668	51.1586	57.2116	67.3486	50.6508	73.6238	29.8665	33.0485	105.816	47.2952	40.0503	100.115	51.1841	195.219	93.2987	50.3995	29.9162	45.6532	57.0471	58.4556	106.586	111.995	118.4	82.9314	106.982	56.8787	110.375	43.9786	42.9088	133.656	54.8415	106.198	66.6	64.3153	-0.673161	0.0503594	-0.723521	0.0376706	0.885526	0.0677435
AARS1	18	106.74	80.2027	36.1069	38.2934	54.4733	39.1163	112.433	47.8489	67.0839	49.8301	33.4666	50.9007	58.9096	48.3084	36.9591	35.2271	45.3965	58.8022	55.3222	37.5517	39.2433	45.4847	49.623	56.4325	38.7404	51.8142	82.4106	100.878	41.0162	46.2778	67.2554	43.5335	32.2593	38.6329	45.1793	38.7787	34.0433	21.6382	56.3991	49.5679	42.9973	17.2045	36.223	40.1482	52.3786	42.2773	47.85	-0.309094	-0.178636	-0.130459	0.106443	0.393179	0.575023
PCDH7	10	116	34.9988	24.531	41.1957	73.5736	43.0305	87.0807	70.843	35.2335	52.0046	85.0037	85.606	115.927	75.3093	24.7631	51.6006	64.9246	41.2134	88.195	45.9519	50.8152	28.1696	40.2491	41.1751	68.3217	46.7027	37.7163	60.136	34.8966	46.2104	39.8493	29.4958	43.1631	41.4749	50.264	41.0928	68.8089	33.5021	27.2341	52.3374	70.7583	71.8556	49.2114	84.5606	56.5421	47.3398	47.4483	-0.25627	-0.0033014	-0.252969	0.217124	0.98841	0.320193
ILK	5	51.39	31.1322	27.4342	23.0896	2.42155	23.4219	26.7447	35.165	23.6662	26.0797	21.4441	16.4725	2.93183	15.3865	27.4312	14.4969	144.075	3.48364	158.751	12.2848	20.9431	31.7889	15.1671	44.4592	13.2729	20.1379	74.2942	7.02544	31.4008	23.9452	31.0451	26.7519	12.937	23.6998	18.8322	4.78636	12.1251	3.58102	28.7442	6.00807	16.1648	3.77637	12.4237	7.00795	17.2042	14.0186	29.1677	-0.295421	-1.05703	0.761609	0.538352	0.0495709	0.199434
H1-3	3	22.34	432.33	19.2216	15.9628	11.2516	32.3521	19.7678	179.086	93.1271	101.648	18.9304	30.1918	9.97426	4.06998	235.373	185.451	120.383	67.8702	84.7493	32.0826	485.874	579.561	5.04027	697.221	277.118	63.4875	114.65	268.971	140.259	99.2398	25.4842	20.6781	163.768	84.2878	62.0065	744.118	145.051	3.42995	58.9832	77.1226	29.3708	103.043	415.055	5.86711	38.0551	67.0916	130.185	0.818042	-0.956365	1.77441	0.232802	0.206199	0.0377877
SYPL1	3	28.55	326.766	225.295	356.013	91.3711	150.121	115.394	363.683	589.937	254.766	133.789	141.791	124.537	159.97	160.278	54.8598	190.662	217.566	93.1044	238.266	368.627	241.126	107.213	61.7454	100.779	245.739	130.122	100.067	248.36	356.367	509.664	186.593	80.5663	99.8985	157.126	181.395	175.929	140.795	488.795	136.016	447.736	147.155	175.217	82.1734	204.524	150.037	215.077	-0.446951	-0.519536	0.0725849	0.167992	0.146492	0.854127
STK11	6	48.6	47.1008	46.1568	53.6045	50.1061	57.7229	66.5677	50.115	35.9661	38.2931	43.7304	64.9262	94.632	32.0604	42.6297	49.543	76.7265	14.6921	53.5129	54.9543	47.1327	58.1386	34.1009	30.2243	28.7568	48.3428	66.7964	31.4284	50.5128	47.2552	79.1275	61.3746	44.7888	43.9573	50.9271	47.613	47.9208	85.1881	68.9513	44.6382	50.7098	41.3349	48.9292	8.01355	52.2716	41.2562	52.527	-0.341418	-0.34845	0.00703253	0.280304	0.317237	0.985479
BICDL2	11	56.8	410.438	897.073	35.1413	342.067	780.673	183.654	253.241	5.2436	437.678	123.243	103.214	6.1118	999.222	505.427	113.544	194.663	430.158	641.045	273.458	137.237	433.817	304.261	556.059	473.204	240.614	559.272	209.85	182.2	138.698	101.93	98.953	149.097	131.3	129.697	235.161	264.005	427.454	394.78	116.502	797.351	219.258	347.022	696.46	132.268	275.664	270.486	1.05944	0.0273534	1.03209	0.0397623	0.960809	0.100524
EIF2S1	14	36.09	98.5131	38.7051	38.4557	42.8416	163.892	90.4593	72.4199	101.644	90.1612	27.7954	46.1355	101.059	47.2789	64.352	58.3555	126.989	90.6897	66.6852	63.9576	62.8735	139.808	69.1728	124.729	74.3292	44.2561	10.2976	105.892	53.0832	57.9934	51.3128	52.9251	56.0828	54.8437	54.8556	80.3872	47.6522	72.0498	56.4925	64.1996	35.2044	67.117	47.5436	47.2825	66.8811	68.1175	45.4586	0.0264266	0.583471	-0.557045	0.915789	0.0380655	0.0740252
RDX	44	68.52	3667.66	5339.07	2251.9	3237.19	3659.22	2839.33	2130.89	2844.3	2205.36	2008.76	3308.84	2225.26	1932.83	5605.94	2310.96	1396.79	1761.08	1753.77	1965.55	2745.8	3367.35	3372	3163.3	1699.61	2183.95	1726.59	2367.96	3288.14	2387.06	2528.04	4290.49	2310.65	2887.75	3213.3	1799.89	1587.39	1954.63	5095.46	2714.61	1800.94	1639.78	2791.72	1702.24	2854.95	2399.74	2408.01	-0.250584	-0.00496138	-0.245622	0.156077	0.979483	0.256198
DSC1	22	99.92	148.533	167.702	549.417	957.07	993.244	481.218	631.257	176.723	120.422	454.545	652.532	610.489	405.264	128.677	297.206	248.033	217.746	242.001	98.8572	115.88	313.584	144.378	214.198	318.821	186.482	712.2	257.831	198.107	87.1255	207.764	303.733	216.728	418.189	568.186	467.098	324.895	351.604	250.111	610.403	141.712	183.496	506.444	158.142	396.785	262.32	224.133	-0.597032	0.22697	-0.824002	0.0637399	0.516607	0.0380983
TMEM30A	8	40.66	84.2595	47.6582	24.7582	41.2215	89.1139	81.5287	69.478	103.577	36.0058	35.3657	41.4536	13.0538	30.9127	57.7001	23.742	58.1717	9.81771	53.5447	30.6907	39.112	53.1739	37.5007	39.4809	38.4596	58.9877	3.41464	5.90578	33.6832	45.9009	79.9526	38.5121	16.4706	45.736	37.7304	32.078	23.6988	6.05023	60.0342	27.3954	29.8708	27.5468	33.7791	37.8382	47.9477	28.2599	34.6235	-0.762705	-0.292992	-0.469712	0.0384169	0.462663	0.292026
RAB25	4	23.48	118.38	83.0736	46.8946	50.7502	218.742	81.5322	127.358	100.774	71.9449	61.6461	85.6668	72.8926	46.6705	107.153	67.8827	141.781	6.62818	44.6691	69.3445	67.8547	125.341	42.405	168.081	63.0109	100.033	1.84099	63.8421	63.4472	85.2879	86.1449	45.9916	47.4742	86.7759	91.9171	26.0184	68.723	8.48679	75.2418	6.27899	93.36	36.325	32.2023	2.65328	85.2991	42.7753	46.2723	-0.995753	-0.113372	-0.882381	0.0739684	0.851402	0.194287
LRRC25	3	33.16	35.6664	20.4871	33.298	46.8223	36.2335	90.2406	54.1112	93.7357	141.526	173.091	40.5129	80.7747	51.5886	54.6498	95.4987	11.8608	39.2099	36.869	49.8286	37.4828	22.8587	35.6422	23.587	40.1549	65.2385	33.5481	52.5739	36.3768	53.4681	41.9174	91.0377	97.163	144.614	68.6595	36.0615	100.427	6.06168	12.8949	12.1238	27.8332	68.1463	165.703	2.66791	58.2136	33.0026	56.8115	-0.818776	-0.783602	-0.0351745	0.0386297	0.071229	0.941164
FN3KRP	4	34.39	35.8548	14.4134	30.7894	31.1509	167.937	38.815	53.5154	41.7129	47.4111	38.5104	32.3268	68.7543	22.875	48.4248	31.5167	48.6545	31.2916	73.2713	20.3247	37.0177	34.6851	28.9184	87.8918	36.1754	25.9574	98.064	48.5041	27.9155	30.9036	28.7871	26.872	32.8185	16.2388	16.2983	39.4406	26.567	75.9561	29.74	34.3914	22.9258	20.771	25.044	35.7191	41.8986	31.8516	38.7697	-0.395539	-0.283567	-0.111972	0.13351	0.326282	0.726922
MAN2B2	30	113.91	688.517	387.758	1746.67	353.566	370.282	214.627	389.554	352.449	215.96	243.491	174.123	381.278	846.698	986.165	220.388	226.546	1166.24	367.09	633.347	224.428	232.197	1217.93	428.419	346.333	236.619	438.851	309.932	226.708	526.007	475.962	335.479	203.201	698.78	423.541	293.506	223.746	476.932	610.798	310.768	318.326	814.524	262.667	987.178	368.553	437.498	368.119	0.247407	0.249107	-0.00169954	0.377046	0.419569	0.996045
IL6ST	26	103.47	474.789	741.927	610.674	562.508	304.361	867.863	401.977	363.309	588.297	933.852	549.982	577.601	391.313	692.442	632.929	235.82	461.421	299.294	507.627	698.955	233.865	588.137	358.033	331.082	694.317	547.462	622.338	380.142	629.491	558.766	631.393	692.877	950.729	538.709	480.459	619.88	295.517	418.63	449.24	575.468	496.474	917.786	440.529	552.816	460.892	605.978	-0.26237	-0.394836	0.132466	0.126421	0.0387689	0.526177
ASRGL1	8	32.03	143.097	25.3058	32.5463	65.3917	48.2155	80.6871	57.1848	44.8058	70.858	48.9505	87.3735	60.7546	40.2565	31.1677	42.421	33.187	43.2772	73.5831	72.9152	53.7594	25.7226	90.517	33.6778	45.7659	40.9513	5.43481	208.556	42.8138	73.2661	56.7624	123.087	27.4053	60.1912	50.7436	44.2375	41.9423	33.9223	47.1989	69.2395	57.6934	21.7	40.1431	35.8826	57.8827	48.6417	38.6428	-0.250939	0.331994	-0.582933	0.377697	0.290608	0.0984961
CSPG4	46	250.38	3073.71	3211.58	3186.91	3440.36	2029.04	4172.95	3081.06	3235.23	3617.3	4616.71	4332.95	3196.77	3135.76	2434.05	3877.89	1883.23	2481.49	2349.49	3722.88	3282.78	1678.48	2534.17	2110.7	2321.52	3390.29	3339.72	1761.91	3860.43	3514.4	3168.31	2629.69	3785.36	4231.9	2723.09	2289.65	3439.13	1839.37	2111.45	2575.85	4174.84	4279.29	3228.61	2587.32	3365.7	2720.26	3097.92	-0.307165	-0.187558	-0.119607	0.0388697	0.245996	0.504943
COMT	16	30.02	187.599	106.059	178.013	167.232	221.362	288.683	176.772	181.93	149.133	175.876	223.322	182.296	101.781	86.6794	108.077	353.367	146.069	221.649	195.687	144.337	233.27	87.9562	134.127	126.889	177.505	128.077	242.145	142.634	149.535	159.54	145.626	94.6821	145.786	205.003	116.197	169.486	55.4521	117.083	187.728	190.781	71.5046	101.566	11.0883	181.757	124.23	143.554	-0.548996	-0.208582	-0.340414	0.038896	0.4687	0.289994
RIDA	5	14.48	163.031	528.243	220.337	370.106	241.073	209.944	229.063	221.42	1005.69	294.692	318.889	182.31	416.13	358.439	575.733	182.019	519.31	747.392	456.445	369.124	90.7518	1235.97	340.466	398.09	349.317	194.96	249.645	253.887	925.574	225.678	1097.57	511.867	687.842	418.489	349.188	408.671	1327.73	519.26	288.792	463.402	506.235	414.14	764.845	286.87	446.826	395.743	0.639315	0.175149	0.464167	0.0390006	0.601092	0.21651
IFNGR1	3	54.37	153.33	183.181	164.105	164.642	192.148	177.536	143.302	130.974	162.256	285.136	147.746	183.302	222.054	93.5474	153.506	174.699	163.491	171.006	125.915	70.939	92.007	124.966	142.132	239.247	176.948	118.398	262.532	93.9079	90.4683	105.222	62.9396	151.311	154.88	99.1745	149.389	212.078	216.622	115.137	140.198	158.103	109.651	156.544	215.151	170.624	144.655	125.117	-0.238199	0.209339	-0.447538	0.172066	0.274832	0.0390072
ARHGAP4	6	104.96	18.4957	5.09897	4.0761	1.18232	44.7458	4.97461	14.9414	62.8194	3.02063	5.73201	7.70868	5.37409	3.6258	4.45016	4.60729	5.33025	4.93423	1.35955	15.3764	15.7422	3.64365	1.52794	62.8257	52.681	3.79831	5.49099	2.52105	18.6267	4.42284	6.76008	7.7822	5.27049	8.68172	5.70368	3.6478	6.56483	14.1878	5.69264	3.95114	2.16393	4.99284	11.0291	3.27944	7.99408	6.36923	5.45826	-0.327813	0.222676	-0.550489	0.485064	0.666646	0.340962
C2	28	83.21	293.898	101.922	64.2579	117.391	164.385	163.92	106.294	85.953	169.587	84.5293	127.103	189.347	131.256	115.474	77.9273	1067.02	560.978	271.253	151.145	92.3237	609.287	190.628	362.915	115.743	89.4334	437.416	702.672	277.733	105.685	72.4123	84.5595	74.7864	60.8228	233.653	88.9382	89.8716	2167.06	218.76	206.658	108.021	129.523	118.226	1691.85	127.916	236.222	127.962	0.884943	0.884426	0.000516836	0.0391947	0.0606783	0.999202
APOA2	7	11.17	715.677	80.0563	133.901	414.747	352.545	440.561	185.142	96.0036	632.401	227.424	217.085	345.555	51.5404	159.91	228.792	7499.51	237.63	427.453	243.193	118.939	3408.77	165.867	629.965	89.1031	43.2217	356.367	3529.64	2085.76	132.719	156.573	122.437	178.361	283.805	593.528	47.1364	85.1447	4062.84	174.189	498.057	210.086	66.4164	157.645	1341.37	259.85	395.425	148.41	0.605728	1.41382	-0.808088	0.322434	0.0392205	0.283091
YOD1	5	38.3	45.0025	37.6223	47.6103	70.2524	152.947	168.06	84.8936	47.8181	92.0532	55.7831	50.9725	76.6536	45.1946	32.9097	54.0825	3.87082	7.05015	206.594	54.4505	48.4655	74.8334	17.2462	43.9973	31.2966	30.8962	104.343	3.31286	52.1688	57.3577	24.5781	48.495	35.8869	46.1344	46.2067	40.6006	51.4752	943.681	38.0923	57.3199	53.6151	37.0717	50.7015	2.78973	69.1025	32.5742	54.0063	-1.08501	-0.729398	-0.35561	0.0392357	0.20299	0.575175
MIA2	7	159.74	37.77	62.0733	82.6477	139.968	92.1415	139.576	80.9736	56.9457	73.5165	161.664	60.6501	52.5219	75.0093	37.5807	58.7789	105.337	72.3103	60.4358	50.164	28.9033	33.363	45.7837	108.434	107.55	37.4183	92.4118	98.6349	35.3172	64.7424	45.5425	39.348	75.7122	49.4278	60.1571	61.7299	100.777	61.7351	45.7393	113.084	72.6404	59.2542	51.4754	36.9849	79.1977	62.1992	53.3005	-0.348563	0.222746	-0.571309	0.119105	0.362674	0.0393216
KIT	15	109.79	74.1859	75.1798	132.694	124.985	57.2936	123.71	88.3935	48.1007	104.224	192.545	95.0548	141.019	62.176	66.8856	101.629	62.3469	94.2731	53.2191	81.8332	89.2177	50.4207	87.6822	80.8911	51.6982	68.3255	123.896	98.672	59.8005	146.124	66.2525	77.2615	103.663	78.6973	84.173	79.6859	158.938	61.0884	64.2717	68.7361	88.1173	67.2426	110.682	84.952	97.6294	75.223	91.6858	-0.376142	-0.285525	-0.0906166	0.0393829	0.151739	0.6804
FBLN2	24	126.49	110.738	125.25	64.5036	79.4775	64.8341	107.577	99.2342	75.8463	55.2244	91.9837	100.715	112.042	95.9107	49.4905	48.5463	134.99	41.9959	153.266	46.5042	45.5037	52.8045	36.8354	60.9429	80.0468	65.7847	61.4059	132.62	46.4532	67.5052	76.4038	43.0091	45.1906	108.12	75.6206	44.1851	95.2979	141.964	52.0608	48.2797	63.6141	93.4915	66.7356	151.888	87.9417	67.2595	70.9804	-0.386809	-0.0776813	-0.309128	0.0847286	0.750221	0.258312
PHB1	5	29.79	18.8576	14.9369	25.1736	18.0916	31.2024	10.4586	26.1993	26.5051	21.0387	1.64302	2.71178	4.65093	9.70434	15.6173	16.4496	20.8046	5.11838	2.92403	12.0726	10.7065	41.0646	6.7121	22.3166	9.12174	9.68271	4.90793	28.4677	10.4052	10.1917	9.79937	8.4256	5.6675	5.53554	7.35138	5.20993	3.28035	92.3218	16.4242	14.1623	19.5873	12.2368	21.1537	6.80981	12.3569	12.4359	8.16349	0.00919715	0.607254	-0.598057	0.982382	0.189667	0.245581
ATP6V0A1	20	96.35	104.286	125.912	67.271	77.0657	73.0305	143.377	152.574	124.968	67.1738	93.538	104.603	93.0106	85.6828	109.882	92.7658	41.7789	81.5539	107.282	102.31	76.3285	100.552	165.524	76.3076	73.245	99.9873	81.7084	82.0779	89.1455	160.837	201.912	94.7581	102.072	68.8853	110.068	77.7687	44.485	274.027	191.907	98.8109	80.3349	70.8807	73.4588	72.9805	98.4674	93.5795	97.2786	-0.0734547	-0.0559302	-0.0175246	0.706347	0.794647	0.941645
MT1H	3	6.03	450.501	285.279	250.412	224.694	261.88	428.276	544.206	402.786	705.852	304.278	273.078	725.215	321.26	360.426	433.445	219.602	461.531	288.206	332.17	532.158	315.664	662.742	121.478	263.97	170.25	167.722	121.665	322.46	417.625	132.051	328.517	380.975	175.347	533.513	241.794	311.943	161.408	213.309	250.523	216.396	75.1064	469.625	168.833	374.298	254.293	285.875	-0.557697	-0.168895	-0.388802	0.0605307	0.60053	0.28144
SPINT1	25	58.36	644.156	1651.62	1011.2	980.606	1879.85	1707.6	817.944	448.685	591.896	1677.59	846.494	1047.55	819.437	677.202	1040.55	792.418	729.596	457.596	624.375	657.203	377.143	1002.18	759.861	601.702	912.517	916.936	1106.92	547.85	850.262	836.74	931.796	1144.72	1352.33	753.034	789.182	1352.42	662.488	590.067	614.958	968.033	704.844	794.631	831.872	1007.54	775.976	797.362	-0.37675	-0.0392227	-0.337527	0.0398413	0.843029	0.130359
BAIAP2L1	28	56.85	107.218	83.8082	89.6341	76.2018	84.1325	98.2723	76.2812	83.2729	98.4099	62.2473	88.647	91.1408	52.2104	130.612	65.5649	45.4733	61.6079	68.1925	52.8188	136.216	84.5509	134.007	106.265	48.5359	66.9383	78.7767	65.5423	108.493	63.5981	68.195	191.748	70.2418	73.295	59.0083	49.9805	53.9487	36.1997	175.402	57.6778	63.2176	44.737	86.8228	41.3186	85.8165	68.741	79.7144	-0.320084	-0.213671	-0.106413	0.117602	0.339837	0.668622
COL11A1	3	180.95	53.3312	13.3464	22.9455	23.7893	4.51492	32.2088	167.797	13.463	20.1672	65.239	61.762	52.4808	40.6369	32.9229	40.2539	114.209	3.52752	62.2793	56.2239	49.5691	52.9872	4.36984	3.6803	47.4437	72.7224	13.2704	12.642	12.9744	57.3719	31.3227	20.2894	42.1322	31.0215	40.4563	40.479	44.1174	5.92541	28.4439	25.2432	58.8642	10.9975	82.5621	2.90776	30.0599	20.6576	44.1859	-0.54117	-1.09692	0.555747	0.257134	0.0399802	0.34271
ATP6AP1	10	51.99	389.638	165.412	255.139	238.546	110.033	478.776	412.346	101.286	136.734	285.549	440.596	323.25	225.378	58.3163	232.891	276.569	90.797	674.677	179.19	147.559	49.3262	105.785	85.737	228.905	104.046	108.184	300.806	439.847	209.92	165.932	197.736	194.77	85.2695	153.248	81.3299	187.134	110.891	85.8267	246.304	509.774	127.329	124.887	94.5774	245.527	156.434	155.513	-0.650323	0.00852181	-0.658845	0.0401623	0.980145	0.0886232
HYAL1	9	48.34	1045.04	1053.84	1990.33	1936.22	755.148	1031.13	931.11	1274.3	845.432	823.976	1597.74	1708.31	1151.61	1092.66	732.518	491.605	1013.35	599.594	1438.14	1238.25	387.676	1413.93	556.204	469.149	1271.11	745.215	636.141	1046.76	1266.43	1477.5	1251.51	721.632	2458.9	672.547	930.602	1019.38	434.863	1359.71	595.126	1238.28	1102.06	711.228	671.922	1182.24	846.861	1004.63	-0.481327	-0.246473	-0.234854	0.0402859	0.333259	0.407507
APOBR	9	115.56	18.1441	3.12987	6.81625	12.4375	14.4528	10.8681	5.23247	32.1047	4.86998	4.52953	11.194	4.63323	12.6824	3.26284	8.12731	19.6866	8.08983	11.2054	7.05526	23.0464	21.6849	11.217	43.0093	15.0459	12.35	4.96612	30.3279	9.3795	14.8332	6.11204	8.48385	14.3999	12.2286	8.96208	19.0968	12.8147	4.32894	2.53538	4.81828	10.1788	11.0184	17.7206	6.05074	8.51525	10.7348	10.0691	0.334173	0.0923587	0.241814	0.31041	0.798382	0.548981
RPS6	7	28.66	129.478	9.55722	56.4627	41.9787	263.902	90.8136	60.9853	81.3433	73.5109	42.7783	33.2418	7.55942	35.7072	77.0311	55.305	115.358	78.2719	79.9117	58.9061	55.6367	230.313	39.8858	149.123	70.1109	42.1082	122.418	167.592	65.4952	53.9409	48.8691	47.5374	50.1036	37.193	78.0111	94.0873	66.2176	98.2797	80.2287	106.405	98.8029	85.6104	60.835	222.953	50.5069	81.5949	64.2841	0.691999	0.344018	0.347981	0.0403261	0.347527	0.3935
BDH2	11	26.71	126.515	255.327	192.108	238.55	160.685	119.965	195.1	177.704	317.188	136.863	243.064	162.05	223.617	231.57	299.971	135.839	232.259	251.977	337.532	282.263	171.043	590.022	165.195	269.286	131.03	148.302	200.106	222.043	380.929	227.464	549.693	315.942	146.211	286.482	264.404	234.286	251.04	285.239	209.809	199.962	180.451	256.588	213.779	185.792	243.472	228.032	0.390072	0.0945249	0.295547	0.0514089	0.663105	0.224475
HNRNPL	12	64.09	99.099	30.3891	32.5014	62.842	160.332	115.41	33.8318	153.189	71.5761	84.1674	36.9843	505.559	52.6335	60.4907	56.9569	111.641	110.829	125.912	47.037	54.5562	109.706	26.5067	265.949	65.653	46.7884	7.48372	81.5055	44.5139	30.0069	32.0518	28.9328	44.8415	2.36147	57.173	28.7249	34.832	100.799	41.9176	59.5221	51.7396	71.41	33.5033	8.79533	79.7758	48.677	37.9509	-0.712712	0.359106	-1.07182	0.091987	0.436379	0.0404819
ST6GALNAC1	6	68.52	209.11	40.1256	4.43504	6.78825	36.3236	34.8754	17.5054	27.407	15.3642	27.2393	40.7739	8.03242	21.199	27.3402	1.58285	2.66966	2.66742	16.7632	9.94903	23.4216	46.7331	8.47502	15.5357	65.74	39.3682	5.01635	7.88672	21.4877	41.8992	16.4398	27.7147	5.35966	7.24472	53.3665	8.70041	2.38801	7.34313	30.5692	5.90359	5.92318	18.3771	13.1193	6.51252	22.9224	10.969	15.2927	-1.06333	-0.479418	-0.583916	0.040597	0.394546	0.352429
TOMM34	5	34.54	20.0888	19.1347	16.3765	18.044	2.97008	66.6764	17.352	29.3649	28.2307	12.4578	6.72561	6.2427	14.4214	12.3852	10.6342	44.8808	22.9897	19.8102	18.8816	17.3603	26.8067	9.16719	19.142	5.23183	10.91	28.4484	28.3386	12.6067	12.8894	11.2841	13.8758	10.8127	18.0749	19.6084	8.88609	2.64012	3.48878	13.8379	5.79338	5.18914	10.5293	3.78431	7.00036	15.3359	12.4884	10.7524	-0.296324	0.215934	-0.512259	0.431553	0.602577	0.269851
SLC12A3	30	113.07	299.601	145.285	393.481	266.716	139.46	331.411	406.311	175.366	260.002	547.149	534.101	324.26	76.0674	165.102	433.52	91.7595	121.847	79.8159	639.499	508.08	385.874	192.433	103.985	188.838	286.457	108.399	147.629	322.994	332.876	546.502	296.177	443.813	546.306	170.56	89.6562	289.392	82.5157	219.297	331.542	925.367	159.568	115.65	41.3375	291.125	204.153	221.16	-0.51199	-0.115442	-0.396548	0.15054	0.766622	0.361989
IGDCC4	10	134.13	56.5782	59.209	79.8719	84.4026	40.2614	156.852	77.4216	55.7335	74.3164	131.17	111.488	130.364	67.7967	45.789	71.805	42.139	61.7381	44.6066	67.7197	67.2387	23.1224	54.9145	67.24	64.5991	60.8829	120.627	36.6767	68.1069	56.4712	81.1558	74.3972	65.2203	118.589	82.6791	56.0512	91.6117	63.9762	48.1451	89.7175	45.6719	63.5175	138.885	90.7559	81.6027	61.5325	72.9919	-0.407267	-0.246387	-0.16088	0.0408678	0.255237	0.503294
PLPP1	7	32.14	181.074	29.7052	57.794	64.6617	12.0406	58.7384	92.4969	205.139	38.1294	57.7813	97.9009	24.3005	54.8739	46.9245	9.69787	41.22	23.1915	16.2234	48.4359	60.2966	51.5484	23.073	2.85086	17.6934	157.143	51.346	32.3453	33.7051	88.934	130.11	42.0405	16.1951	80.0016	42.3294	18.06	19.2632	3.12323	77.5858	65.6681	33.4656	5.90865	30.8564	225.661	57.8808	27.5367	51.4977	-1.07173	-0.903153	-0.168577	0.0408988	0.115137	0.789505
BCR	22	142.73	23.1396	12.9298	16.7902	23.0269	13.3357	25.5256	24.9082	25.2206	9.97027	23.1776	25.3196	2.45252	42.9297	24.2725	24.9909	42.5544	23.553	24.2457	23.0733	22.9454	22.542	37.5727	42.3131	30.2745	19.4828	15.7296	47.2118	22.4939	16.9394	25.3751	39.083	11.5418	30.4784	24.6182	14.4166	48.2784	6.93869	64.39	125.284	2.8918	18.7027	19.4167	84.218	16.3123	27.173	22.8037	0.736214	0.252903	0.483311	0.0410562	0.516918	0.268245
JMJD8	6	29.49	49.1678	75.7096	38.8055	45.5449	42.147	93.6467	31.6876	59.6479	38.1741	170.587	63.103	70.5512	94.7151	32.5424	65.8689	49.0803	31.8997	57.045	52.792	51.4809	15.022	25.5714	42.3814	39.79	52.4439	53.753	92.2328	42.7135	72.1808	43.2662	59.506	74.4942	32.8039	84.5057	43.8461	65.7109	3.50008	34.6516	26.9654	67.726	28.7324	45.9794	5.1258	57.9115	36.476	51.4857	-0.666901	-0.497224	-0.169678	0.0410983	0.162694	0.66638
CTSZ	15	33.85	1150.51	7090.59	1599.39	3391.76	2996.95	1038.06	866.707	1192.36	1860.6	2186.73	1064.11	1641.88	4840.9	2180.85	1981.98	5574.16	7324.63	6146.37	1376.54	1125.61	588.096	3734.2	4594.9	10332.1	1524.35	4023.92	3336.04	1115.42	1099.16	1449.61	1444.32	2020.03	1472.77	1394.01	2613.87	1835.46	10063.5	2615.57	2685.95	3948.14	3645.47	1644.76	12909.5	1779.96	3043.35	1969.16	0.773818	0.628078	0.14574	0.0411595	0.129324	0.749602
ARHGEF7	3	89.96	31.6377	5.64392	9.61174	3.794	15.4021	21.2805	38.1381	33.6693	4.6262	9.77231	15.0565	18.1245	17.1721	10.9077	1.99259	11.852	3.49643	17.779	11.8321	7.62327	24.6469	18.2278	28.5046	3.85888	8.73034	3.81761	30.0842	20.7819	7.65819	19.8593	22.9796	8.24874	2.89447	3.26348	36.587	4.86902	5.37134	26.7809	5.1021	31.5084	2.93538	5.3108	3.62499	13.4098	9.91867	8.33318	-0.435064	0.251281	-0.686345	0.316178	0.598267	0.19951
SYTL2	12	104.87	39.5665	52.3921	22.1189	17.9659	38.7514	73.5532	54.2235	60.6009	49.4206	41.3628	63.539	70.3616	42.1409	38.5952	30.0065	38.4853	33.2953	31.5662	29.6756	50.4232	114.74	27.0505	62.8321	24.0601	30.3675	66.9842	3.82468	55.5718	35.88	40.6398	57.0694	33.9119	48.5184	48.1502	27.4506	40.3218	5.48332	55.6432	62.1378	39.0864	25.9088	41.3591	5.21799	45.0839	30.8881	40.6618	-0.545559	-0.396623	-0.148936	0.183403	0.378115	0.765732
IFT27	3	20.47	29.9884	18.6797	24.7946	36.875	30.4679	47.2068	21.0371	34.8217	31.0214	26.4788	41.4261	32.5336	20.9144	34.5606	21.9622	16.446	3.09804	2.53221	28.843	29.8445	38.1452	33.0319	33.5091	16.6856	32.3494	2.96775	60.2587	33.5186	28.4942	37.7382	42.0558	13.0121	31.303	34.8868	22.5905	14.8623	10.9452	46.474	27.8197	19.9611	10.1463	18.8426	5.57029	30.2939	21.5053	16.1684	-0.494336	0.411514	-0.90585	0.16751	0.295486	0.0417228
PHACTR4	9	78.16	29.5673	23.926	15.3216	30.7021	77.8297	61.6926	25.809	34.6341	21.2748	26.7695	34.3622	2.04654	24.7258	39.5085	24.7726	2.7546	39.2583	25.6784	21.7073	26.1824	41.7215	37.9959	49.6657	17.8367	17.287	66.8324	5.8612	30.303	21.0138	25.032	38.0695	31.1528	24.3972	27.8911	25.717	23.4799	25.8559	52.6578	27.0069	20.7547	18.0668	21.5953	8.48399	24.9144	22.9563	27.2133	-0.118091	-0.245421	0.12733	0.754098	0.55538	0.783391
MYO5B	12	213.54	51.1844	45.8701	26.377	36.5864	53.7825	68.9804	48.1523	49.9904	22.158	41.8987	42.68	45.8087	60.1187	32.3618	20.4618	63.5954	48.388	13.3116	33.7444	23.5643	54.615	29.7104	30.6018	30.3999	33.1255	6.63419	31.4912	33.9557	37.0646	44.8235	35.5633	31.7271	75.1469	35.3928	21.8595	37.39	10.1509	77.7985	37.0778	34.7868	30.5841	28.3986	1.52379	42.6988	30.9923	25.0867	-0.462285	0.304989	-0.767274	0.186671	0.426987	0.0764391
RETN	4	11.41	729.049	801.75	670.298	725.022	1602.1	612.747	2062.44	1770.92	1247.45	1230.9	500.216	1157.29	2974.19	1020.06	2564.21	2371.15	2059.21	4611.05	661.757	992.4	569.525	1544.92	1722.17	1387.46	1149.27	3354.54	697.294	1365.11	2401.14	678.982	1676.78	3377.85	525.718	524.672	784.545	2110.96	1660.81	712.354	1125.7	858.133	1464.47	1122.48	3281.32	991.747	1301.95	1602.06	0.392632	-0.299249	0.691881	0.218031	0.392723	0.0795443
PRKACB	9	40.6	69.542	32.3473	32.4725	28.9279	59.2915	107.243	32.5213	78.9708	24.8329	36.8064	61.2903	98.2479	44.7879	48.4872	24.425	33.9475	26.0802	63.5067	25.0143	36.3753	37.6268	37.845	56.2774	36.8456	57.2276	4.56728	71.9231	39.5353	44.424	61.0594	33.019	20.7453	43.7112	46.0248	23.3972	20.6567	53.6957	67.2286	46.0242	43.9443	37.2898	40.5407	3.24341	48.9645	34.2509	34.3456	-0.515594	-0.00398193	-0.511612	0.193185	0.992669	0.291999
VPS4B	30	49.27	1265.5	1083.2	957.249	941.168	815.167	1122.53	1033.51	844.952	737.67	964.413	1126.13	1215.48	544.146	1374.88	1095.23	387.682	698.498	574.142	1082.98	1238.9	949.755	1071.67	555.098	515.049	893.373	541.214	605.262	999.935	1196.69	1269.27	1623.71	1094.76	1039.4	884.668	791.405	775.914	236.326	1266.06	706.716	851.803	631.804	1219.41	294.012	996.689	740.114	957.983	-0.429396	-0.372252	-0.0571434	0.0419878	0.107197	0.822272
IL6R	8	51.51	148.225	88.5146	148.254	112.659	182.554	157.914	159.655	169.868	145.857	250.118	190.734	212.297	127.992	70.9938	123.467	138.649	123.349	180.88	212.487	91.0476	105.462	91.5315	145.288	130.479	105.971	197.992	130.431	100.287	123.879	170.435	83.6123	139.495	139.519	112.593	147.26	304.617	130.954	75.834	136.383	202.323	95.1082	124.947	139.493	158.588	124.971	139.271	-0.343693	-0.156303	-0.18739	0.0420885	0.394076	0.359484
PHGDH	20	56.61	304.38	107.949	100.363	105.581	316.443	398.351	179.176	197.437	145.192	97.493	134.744	149.483	124.886	117.4	85.9498	216.794	80.2668	135.751	135.105	136.999	192.211	359.992	144.3	66.7571	269.689	110.176	276.81	134.062	262.461	168.005	153.87	90.8264	138.195	129.529	161.275	140.581	57.179	216.334	146.24	68.8588	68.1475	47.3283	79.3294	166.152	126.281	138.729	-0.395876	-0.135639	-0.260237	0.13363	0.637878	0.418728
SULT1C2	8	34.86	28.7913	28.2735	54.8087	11.6356	8.76501	33.8782	50.9688	32.9074	54.8342	37.1337	41.6021	19.367	40.5003	58.7384	40.861	44.4816	32.1534	61.2506	51.7723	49.8428	26.8261	67.1963	19.1357	44.896	40.019	40.3159	30.414	48.2996	53.4828	47.2822	54.5489	41.7866	22.2266	46.5063	32.9456	37.2716	72.7628	72.8113	38.1046	40.1757	26.4088	40.3374	7.71968	29.4417	37.2066	46.9098	0.337701	-0.334331	0.672032	0.204004	0.253352	0.0421133
EPHX2	23	62.57	152.173	136.056	160.193	80.6691	137.249	252.666	200.538	214.222	155.526	112.435	102.274	163.139	131.046	173.896	205.897	148.569	168.576	229.689	154.627	185.605	120.25	123.177	131.899	209.621	214.116	66.7465	165.265	204.008	165.509	202.873	254.304	209.352	81.9977	176.058	167.672	156.254	186.618	154.731	160.709	148.412	153.339	86.0485	168.086	148.638	160.469	153.686	0.11049	0.062302	0.0481876	0.596756	0.786514	0.850871
SKAP2	11	41.19	60.1663	206.255	28.3019	5.24324	55.5913	122.461	2.88698	95.1757	5.34552	8.91861	18.8531	406.313	88.9444	36.7112	2.67496	3.54022	40.8467	115.714	54.0046	44.7129	102.486	76.8047	140.58	57.4178	51.2043	433.978	3.9247	7.13755	37.8571	37.4426	39.9689	109.471	4.35917	58.3419	3.9865	86.8666	6.6616	61.8511	18.9775	71.5491	58.5171	67.4254	3.24962	32.2334	23.5735	68.9107	-0.451394	-1.54756	1.09617	0.506456	0.0424007	0.191861
RAPGEF3	15	103.69	48.6	47.1076	66.8482	30.2437	41.1836	78.1922	50.7722	40.1302	39.6981	44.8032	71.3968	64.5343	37.4441	40.9604	44.0793	40.3493	42.7639	32.6931	28.4601	40.8668	43.8918	46.4123	12.9198	48.0804	29.5766	38.4925	55.6873	38.9833	38.8212	57.5957	42.174	43.1849	49.8902	45.6504	29.4736	44.905	5.14204	48.8427	48.8375	33.5223	53.6469	55.7903	1.88672	50.0801	31.8026	41.2923	-0.655092	-0.376729	-0.278364	0.0424796	0.283101	0.475302
YBX3	4	40.07	44.4205	28.6206	26.3551	5.3634	112.069	8.40644	38.9155	4.44071	18.6058	5.5836	20.9707	3.92858	25.2324	60.1743	31.4545	57.5927	4.20125	42.8522	18.5617	33.9261	57.2042	11.0127	6.23134	45.6912	29.9026	66.9911	7.8028	20.9979	26.1813	12.6641	14.6911	28.1255	5.07684	31.2483	55.8428	88.4921	2.79093	32.2425	36.3292	15.3781	30.8226	32.4754	6.62552	15.8448	17.9607	38.0449	0.180835	-1.08286	1.26369	0.71618	0.0523364	0.0425129
TCN2	16	47.5	191.46	318.996	196.983	185.857	107.81	233.72	328.662	131.012	152.806	168.116	276.746	244.488	262.267	252.665	222.024	78.3843	139.734	196.199	286.885	297.049	110.17	98.3454	90.381	172.859	302.617	189.243	233.675	199.533	280.745	163.331	252.976	242.836	255.867	133.062	218.738	257.585	97.9176	206.851	219.314	295.583	229.016	270.919	164.771	200.485	178.107	240.567	-0.170746	-0.433693	0.262946	0.37096	0.0425183	0.263194
CD82	4	29.61	129.807	38.2372	31.3617	127.882	69.0819	98.6495	58.0529	79.5396	43.3414	66.5969	73.0648	132.743	54.2714	84.3787	43.0378	7.05126	4.43479	90.8344	48.0302	85.505	89.5521	33.6273	166.621	50.1016	95.2117	12.136	147.607	64.2574	64.6464	71.696	63.1409	66.8531	64.6674	71.4666	3.17863	64.8316	7.99222	61.2775	45.1103	91.7761	29.7684	52.3922	3.20619	71.3939	35.1179	61.1307	-1.02359	-0.79969	-0.223905	0.042624	0.146916	0.712959
GALC	12	77.01	163.373	123.244	293.314	162.888	130.999	626.063	112.036	130.436	152.27	99.8776	123.738	204.713	487.019	430.259	219.03	110.672	266.762	69.3804	207.965	267.44	181.866	880.412	211.06	103.673	180.203	155.501	277.442	134.841	164.866	245.942	153.706	220.544	185.201	142.164	415.168	156.026	233.257	444.067	154.082	188.729	262.922	83.403	415.652	166.199	231.497	169.913	0.47808	0.446196	0.0318834	0.0832268	0.140962	0.924013
ALPL	13	57.27	116.82	67.4263	90.4306	68.4351	64.7851	81.6009	101.241	99.0615	86.2569	94.8417	83.2317	116.326	76.883	72.9619	84.9063	31.9867	62.2196	56.1207	81.1299	81.0705	86.958	88.9366	58.6106	37.1762	128.309	91.1022	69.6591	72.5184	100.767	92.7152	86.576	93.919	67.1691	90.1475	78.9013	79.1738	2.88528	88.8797	77.3001	75.2382	58.3952	74.8505	28.757	87.6182	58.8905	84.2927	-0.573195	-0.517374	-0.0558216	0.0429356	0.0953624	0.870034
CAPN7	45	92.59	723.896	747.759	686.555	628.974	370.192	773.702	819.702	518.988	509.158	665.809	839.681	780.291	385.79	1014.8	685.99	289.453	447.545	372.305	684.844	874.282	641.692	721.484	317.756	307.576	542.006	476.127	314.526	651.036	765.243	1027.33	1044.95	716.771	731.568	607.774	606.02	624.884	161.931	1028.11	565.582	599.825	435.218	959.73	231.399	655.784	501.054	699.684	-0.388256	-0.481738	0.0934813	0.070954	0.0429797	0.719442
INSR	4	156.23	42.5319	9.29523	32.9878	52.0321	35.0337	85.1276	58.5699	45.8254	26.3668	66.2221	58.311	93.4051	53.0785	61.2676	61.7758	37.6646	69.5979	58.2069	64.4141	50.4616	34.4924	61.8632	27.5116	35.987	65.4806	53.4049	38.5401	43.8395	66.8863	69.3005	48.3637	65.6667	59.6053	60.9971	47.911	58.8134	6.538	77.1392	56.8869	48.4582	77.2249	66.2331	5.49079	43.9299	42.4319	60.8055	-0.0500532	-0.519053	0.469	0.892436	0.206861	0.304854
RANBP1	3	23.3	98.4493	57.6421	45.716	41.2446	133.335	127.675	55.6719	68.9591	180.671	53.5676	74.1621	67.1089	50.3639	62.3887	35.1002	107.558	6.89253	100.727	58.1214	47.0941	126.124	52.7407	161.123	3.66841	57.1041	4.89824	11.5624	52.2822	74.0893	73.263	65.6977	37.7255	53.3701	62.5535	64.1347	57.0229	3.98971	73.9416	139.53	48.2938	54.7668	89.1908	10.6659	75.385	39.1803	50.8802	-0.944148	-0.376974	-0.567173	0.0430772	0.456183	0.315466
MBTPS1	21	117.67	59.1668	69.5111	86.6782	60.0434	57.3021	49.6343	52.8552	61.4052	52.2444	55.3112	79.8163	85.2268	50.8981	74.182	69.4594	45.1608	52.0298	63.8684	79.8508	78.4204	39.1031	41.3042	33.4342	44.4181	62.346	74.0512	104.724	55.6896	89.6237	83.8101	64.7472	68.0847	33.2612	56.9583	70.2045	90.9496	1.55851	50.017	56.5226	88.8424	44.4843	53.6538	45.8402	62.966	46.2757	73.5355	-0.44432	-0.668188	0.223868	0.134582	0.0431086	0.535894
RPL13	6	24.25	104.925	34.491	58.1558	38.6401	223.706	91.5935	91.1231	110.791	74.1013	25.9193	52.278	55.7935	39.3023	88.1951	78.8699	135.624	117.951	122.251	69.7379	63.5972	343.22	40.1542	47.7808	63.1413	73.2665	4.06412	135.262	66.041	49.1128	63.631	50.1338	70.6794	44.2173	61.0779	96.3694	54.2953	186.108	90.4707	74.0741	46.7321	50.3456	65.9284	166.353	67.7934	79.1182	50.8771	0.222865	0.636992	-0.414126	0.505435	0.0880045	0.315189
C1S	22	76.63	362.909	295.247	200.689	291.342	201.814	213.312	146	214.992	496.94	336.45	154.371	320.623	346.756	217.534	209.42	1691.4	528.601	362.248	278.449	176.978	1024.56	182.77	298.381	470.442	166.783	302.686	441.115	489.189	202.222	194.626	141.172	215.145	218.197	314.454	191.79	228.775	942.079	207.656	300.985	370.475	191.622	264.224	1468.56	253.388	366.157	228.152	0.531115	0.682472	-0.151357	0.0811785	0.0431646	0.681751
PHYHD1	7	32.39	62.3341	62.1632	35.491	48.2394	115.632	72.1369	53.7868	66.0684	52.7048	46.6517	73.0928	4.24441	61.1922	37.2954	36.3338	66.8254	35.1032	148.735	52.0312	44.7116	45.9335	62.7842	96.5393	52.8802	36.9409	2.34603	104.078	68.7401	40.4634	78.1063	45.9863	34.2172	47.9303	52.2884	47.1772	29.395	2.01744	57.6032	52.6617	52.2585	1.44012	23.7054	6.41703	48.011	35.841	33.0724	-0.421756	0.11598	-0.537737	0.432809	0.844473	0.415795
IGHV3OR16-12	3	12.87	4219.79	2565.22	1455.3	1819.41	5851.57	1354.95	985.441	4359.76	5248.83	2376.72	2697.02	2059.04	3588.16	5361.9	4971.18	4132.49	10289.2	11160.5	3005.5	1888.52	3837.99	3061.6	15030.9	3976.14	3179.46	13649.9	6508.26	2098.63	3718.32	1217.65	2330.09	5568.3	889.946	2576.1	4091.04	3120.78	12485.4	2311.81	4178.76	3453.93	3402.95	2852.67	9075.93	2526.47	4122.9	3876.53	0.706535	0.0888931	0.617641	0.0432349	0.814068	0.14652
RAB27A	10	24.85	534.146	85.269	29.0091	54.1655	111.78	397.834	122.638	260.978	26.9494	88.1465	188.095	146.571	102.026	81.603	4.78097	148.902	6.11952	92.6766	70.9195	109.187	92.5584	47.3778	180.948	39.2094	353.35	81.8984	141.443	89.0152	164.174	378.681	76.2441	5.62162	215.425	95.7125	5.45103	4.70986	97.8263	201.893	173.357	2.02995	1.74222	5.33228	115.43	117.134	42.9259	69.3927	-1.44824	-0.692936	-0.7553	0.0432679	0.372888	0.383377
CTSF	13	53.33	79.3542	236.836	168.141	103.177	49.6443	165.131	120.091	84.8465	67.4957	166.563	157.604	137.672	85.1968	198.965	175.508	66.3366	128.468	78.6144	102.982	155.071	49.8341	138.149	93.9159	61.0686	125.49	103.045	1143.9	85.2116	128.71	225.217	122.902	169.077	139.693	136.131	101.333	210.768	88.617	187.026	135.78	131.074	150.213	154.218	118.782	117.093	123.635	145.68	0.0784268	-0.236715	0.315141	0.758745	0.401853	0.317288
S100A7	14	11.46	2208.03	284.745	1751.37	3842.05	74161.8	1737.23	34345.6	280.361	2436.89	906.826	1050.52	1220.1	2073.32	4815.6	616.91	363.14	478.293	676.973	148.512	2293.65	6632.72	570.088	784.505	3257.02	976.188	1895.53	976.616	1739.65	730.767	671.754	1313.79	855.603	1157.45	1227.87	8988.45	7104.19	521.231	901.297	7634.34	916.774	5554.51	19684.3	748.135	2226.8	1236.25	2142.14	-0.849003	-0.793082	-0.0559209	0.202931	0.279667	0.945163
PDZK1IP1	3	12.22	261.752	2050.66	248.846	272.143	158.202	243.26	254.31	177.303	153.353	264.644	509.106	388.591	317.94	888.379	406.171	36.0164	197.467	321.439	203.546	268.252	192.059	397.09	112.7	276.876	351.109	183.841	90.1582	357.142	201.877	338.478	227.917	352.578	442.013	309.097	142.541	141.897	160.593	665.23	247.031	283.597	175.864	289.765	189.429	298.798	224.985	288.607	-0.409343	-0.359279	-0.0500649	0.212958	0.320163	0.900614
SIL1	16	52.05	30.9422	9.69272	13.7169	15.4883	24.1781	29.8045	25.7773	18.3095	17.7932	12.4749	23.5364	29.6039	14.7388	155.498	12.5616	9.79325	25.0739	33.7762	18.1665	28.2749	11.6834	6.10456	24.0747	9.12002	23.4092	14.7685	2430.45	13.9096	28.1187	24.8069	16.1174	17.75	6.86439	19.8816	21.4775	25.2303	4.20469	9.24689	15.7078	20.949	7.24124	32.3075	6.99966	19.6685	15.8094	31.3429	-0.315103	-0.987356	0.672253	0.488855	0.0528332	0.231593
SUOX	7	60.25	36.6568	23.3398	30.0289	31.2469	66.0882	25.9527	36.8846	33.9218	39.412	15.8816	67.3592	17.3415	19.3448	31.4314	28.6132	101.472	37.1882	33.0676	35.9971	22.0857	39.2533	127.005	71.8622	33.4976	30.9832	41.7496	63.932	32.7475	35.0771	32.4835	38.515	57.6894	46.2667	78.6853	45.7714	36.5978	126.342	31.2444	41.5314	16.6033	48.1074	43.5762	33.6979	32.2369	45.5629	33.557	0.499147	0.441245	0.0579018	0.0434829	0.103121	0.845902
TMC4	5	79.16	159.835	7.17979	29.871	54.7432	25.2766	51.4128	46.7241	78.9006	5.99121	39.7915	76.2657	92.9983	54.7086	31.9561	70.9432	47.2231	32.4822	30.1559	19.4743	52.2626	48.4818	24.5469	37.4547	9.7019	60.4084	3.91175	40.6045	39.3874	53.7074	71.5254	30.1784	7.45524	55.7756	47.505	17.8522	50.462	5.10217	62.25	31.8837	8.5274	4.55556	31.7206	37.9109	39.6726	25.9329	34.7126	-0.613361	-0.420678	-0.192683	0.169971	0.390704	0.723479
RHOF	9	23.61	69.128	64.8273	95.4475	63.3981	49.1795	71.2349	95.5593	71.8188	53.6526	69.6243	85.778	103.827	56.9182	117.876	55.0196	10.0374	64.5071	56.661	61.9437	108.198	63.0131	82.0514	54.3125	25.7359	64.1912	98.0318	43.5767	113.658	84.8029	85.568	107.542	50.2815	60.4316	66.785	76.137	80.5463	6.58535	155.65	62.9477	62.6905	42.4773	64.0708	45.9416	72.6703	52.1009	82.1443	-0.480056	-0.656851	0.176795	0.101636	0.0436078	0.619612
STX12	6	31.62	111.374	36.086	109.057	9.47392	258.03	142.838	122.706	71.4322	34.1992	49.2294	134.462	523.337	69.4864	46.4868	53.9833	146.102	49.5176	52.5383	44.6985	63.4201	79.8562	49.417	197.798	48.4528	53.4829	5.47515	111.464	60.4116	47.6182	107.632	63.0684	71.2364	102.576	97.3041	117.491	88.7564	241.4	166.237	172.97	54.7371	81.2113	106.403	396.889	85.7893	92.9311	50.6538	0.115364	0.875491	-0.760127	0.765156	0.0436897	0.113342
PATE1	7	14.26	6.0387	7.15637	3.33898	7.42433	2.45532	3.2217	45.9886	6.57701	6.2413	7.94461	5.44064	2.28112	1.71335	35.0924	2.71214	4.4565	2.14723	117.04	8.11589	1.96694	7.56358	9.94209	3.58521	8.11617	2.62925	7.3015	415.36	3.02674	5.99449	12.5155	6.09401	5.19993	9.11123	44.8764	16.6662	19.0208	5.79982	10.5084	4.74531	23.5184	6.30578	66.1575	3.65957	5.84109	7.7195	13.4744	0.40227	-0.803643	1.20591	0.474061	0.197058	0.0843502
SERPINB12	25	46.25	449.815	140.008	454.769	646.296	14869.6	298.579	10158.9	203.693	330.201	294.485	320.515	449.22	373.507	250.639	219.03	139.59	272.496	173.124	67.1018	325.467	330.972	113.647	206.964	943.717	245.723	607.812	224.595	189.724	97.6811	140.775	471.889	157.899	501.608	329.057	1706.44	813.42	260.393	480.853	705.855	115.179	746.753	1866.02	157.722	604.498	291.319	328.07	-1.05314	-0.171405	-0.881736	0.0437811	0.761619	0.165127
ARL6	5	21.08	42.6005	23.7851	28.4687	27.1474	59.8704	41.6407	28.4704	29.081	15.6633	238.944	51.7785	3.56935	19.8571	24.6255	32.9597	2.56492	30.2542	9.2531	26.9353	28.9534	24.1729	39.1429	24.257	11.4654	25.0776	8.28298	3.30426	32.1868	40.1004	44.5351	45.0067	35.283	44.1096	48.6996	18.6281	55.6364	4.15615	71.6132	33.5388	25.77	3.04139	63.4709	4.0629	31.9182	18.5205	27.3781	-0.785257	-0.563899	-0.221359	0.125061	0.314673	0.722085
DYRK2	10	66.61	30.5004	18.7935	38.992	3.94342	130.826	54.0287	38.6225	27.4693	30.5871	36.3013	33.9138	55.8792	40.9937	53.3331	46.693	7.3669	37.5939	26.0959	27.6248	40.0789	30.8741	37.3884	13.6986	23.0898	37.4261	111.585	2.37073	39.4346	40.5008	43.4732	44.7541	48.0224	36.1911	60.6864	31.2229	36.5637	4.73313	56.6349	28.1645	34.2216	37.5272	58.9966	3.57368	32.5041	24.1066	45.7887	-0.431193	-0.925564	0.494371	0.293496	0.0437865	0.326665
P2RX4	6	43.34	158.667	66.7378	218.533	103.227	77.9551	232.837	207.277	238.027	170.743	99.9586	160.591	91.8926	93.8099	97.5647	49.2895	62.8512	98.9668	54.5191	127.756	183.322	129.772	104.84	63.7216	62.528	128.772	103.798	106.901	149.471	111.557	311.574	221.773	50.0565	152.357	75.3505	171.406	125.1	59.5838	257.096	101.712	101.735	87.9039	133.87	95.1069	139.407	99.6284	125.252	-0.484672	-0.330207	-0.154465	0.0438143	0.207461	0.594414
PLCB1	5	138.48	35.6438	5.97783	30.7285	7.25215	9.6444	12.723	10.3732	13.0186	12.8346	25.7123	18.7408	5.10028	5.10857	10.0429	13.8715	18.3742	6.81949	6.80334	12.0708	15.3863	24.8338	9.28548	4.73821	8.68373	18.2145	3.48619	30.8176	19.7155	12.7926	24.1205	20.8389	13.7124	25.9379	39.7937	15.0845	23.4274	4.1257	33.9119	35.1635	24.8254	6.17246	11.458	4.4071	13.0687	13.6324	12.0925	0.0609297	0.172925	-0.111995	0.872068	0.678714	0.809667
GPC1	24	61.64	572.275	292.176	409.548	625.222	332.739	856.767	481.631	302.499	294.451	585.756	663.889	726.946	356.75	312.867	480.186	183.343	380.548	379.911	563.224	455.129	343.714	257.068	163.209	162.952	428.678	266.009	343.259	475.185	406.505	529.573	556.804	506.991	443.832	556.825	358.272	603.663	197.5	437.074	519.941	660.93	262.595	270.693	315.921	479.579	358.569	391.688	-0.419516	-0.127454	-0.292061	0.0440206	0.572082	0.247643
GDI1	15	50.55	335.656	106.834	144.969	172.605	258.506	505.188	376.638	354.492	152.532	149.063	220.284	221.929	131.57	163.733	133.165	264.497	163.53	192.49	175.015	192.127	257.583	164.455	388.62	114.568	179.271	121.755	277.652	178.771	164.446	223.459	180.194	132.708	169.837	212.469	137.59	157.292	119.859	258.65	222.424	142.423	171.129	115.417	156.879	225.611	179.503	164.493	-0.329826	0.125982	-0.455808	0.0724249	0.528136	0.0441738
GNAO1	3	40.02	28.9331	43.9175	20.8244	15.7199	5.4512	67.0802	41.8878	18.6113	4.86412	37.0516	8.90038	7.64208	41.3731	34.559	31.7923	34.5999	56.459	4.9783	6.18488	11.6617	12.8156	33.3745	27.0327	4.84561	20.4809	5.56312	181.031	25.8132	8.43475	26.9087	20.5	21.0394	42.8515	2.62883	4.75037	26.6141	63.1983	22.9891	30.8784	6.17157	48.4346	52.5957	60.3358	18.3458	22.8379	16.0986	0.315979	0.504491	-0.188512	0.532353	0.366868	0.761426
CRISPLD1	7	56.85	151.716	40.6782	9.82615	42.6738	6.98234	217.488	38.7709	25.2443	5.59833	39.712	74.7412	71.1272	51.4196	32.8333	17.0375	93.1344	2.61857	34.5765	33.3652	16.1268	14.756	6.15634	1.83477	20.8617	62.3603	3.78986	103.154	23.6817	49.4883	127.04	33.7178	1.46746	143.998	67.3361	3.27055	2.15315	5.24485	46.1014	47.5331	108.686	4.22592	4.77543	67.7174	35.8758	19.8091	18.7006	-0.85685	0.0830759	-0.939926	0.192806	0.908091	0.244203
SRPX	4	51.54	18.0135	34.0369	20.7388	4.19466	7.1446	28.051	8.02051	5.05449	6.94809	36.6625	5.69018	7.09188	77.8493	3.41003	10.4181	30.3099	6.5304	92.6602	11.4976	4.08946	4.02678	11.2081	8.181	74.2348	52.6187	4921.93	3.2362	18.5479	8.08398	12.348	9.65995	5.36747	17.3221	12.0979	8.57345	6.22198	133.727	2.43504	8.89252	15.7795	3.15428	11.707	75.4134	11.3258	12.9743	23.7817	0.196043	-0.874202	1.07025	0.773476	0.247225	0.204266
FBP1	25	36.82	1149.73	1378.39	684.122	1729.93	1930.15	941.277	1335.9	1103.24	1630.59	694.263	1039.53	1005.09	1490.78	994.25	1382.57	2079.66	1244.81	2268.58	1254.72	1187.74	1543.06	5664.68	1313.37	1053.46	835.758	625.33	1027.19	1161.68	1877.87	1071.43	2638.52	1446.1	1235.8	1096.71	1478.6	1170.53	1142.73	1554.46	740.005	1043.69	1089.79	942.049	1209.17	1160.07	1387	1134.21	0.257755	0.290274	-0.0325182	0.252366	0.242491	0.905867
LDHB	21	36.62	1568.23	1112.31	2081.74	1878.18	1253.39	1485.77	1196.95	1374.15	2352.28	1441.85	1471.6	1529.51	1547.5	1025.34	1947.63	2213.97	1613.06	2634.36	2088.87	1832.87	2173.37	2508.78	1890.97	2007.84	1625.64	1358.08	1054.33	2130.72	2289.59	1522.28	2715.21	1976.89	1189.71	1865.15	1696.37	1568.99	2373.77	1911.84	1670.21	1939.57	1105.85	1178.51	1258.58	1526.01	1803.73	1604.41	0.24122	0.168945	0.0722744	0.120082	0.320128	0.701582
SERPINB6	18	42.59	766.626	292.311	246.643	370.548	3554.7	1100.55	669.357	750.312	334.37	256.051	400.099	459.57	322.696	350.657	256.862	368.657	361.766	809.951	311.752	390.563	621.917	374.232	596.262	432.703	471.2	439.061	673.404	373.555	408.173	462.883	438.144	234.516	378.632	328.673	378.137	300.564	491.131	478.27	392.856	305.801	326.531	744.905	485.3	541.349	391.963	462.631	-0.465843	-0.239147	-0.226695	0.0446355	0.342535	0.418904
PCDH1	22	114.67	910.537	873.703	1828.51	1491.42	864.487	1795.41	1599.21	1167.37	1855.01	3832.55	2488.62	1945.45	1189	728.884	1622.24	689.346	899.987	601.674	3655.69	1506.69	373.43	914.211	712.22	1415.47	1178.23	1149.6	889.754	1226.14	1750.11	1840.54	839.162	1662.2	1617.28	1270.82	1350.44	1956.2	641.591	748.523	1314.66	2423.23	1339.44	2919.98	1002.26	1565.31	1123.9	1365.15	-0.47794	-0.280551	-0.197389	0.0446967	0.278555	0.492457
COL4A2	16	167.45	961.963	2232.88	1951.86	1760.34	603.395	2035.29	1491.82	504.182	1609.75	2457.23	2442.54	2370.74	1064.45	2229.92	1575.25	604.306	1377.23	1024.81	1762.84	2136.93	639.497	1243.78	478.485	601.859	1364.15	1014.56	781.852	1519.14	2309.33	1741.6	2340.26	1510.42	2464.44	1438.37	1275.51	2344.91	856.344	1686.15	1237.73	1856.12	1153.74	1921.67	998.258	1523.33	1183.71	1706.13	-0.363916	-0.527412	0.163496	0.123677	0.0447018	0.569726
ULBP2	4	27.35	40.8648	122.169	16.0621	4.07532	386.364	4.09042	4.21203	33.8048	9.40958	9.94683	6.55202	3.00376	84.2803	29.9749	19.2582	55.5995	8.72483	107.985	4.22176	20.9834	5.99899	72.4617	116.843	72.7593	17.8663	1.73185	3.46575	21.6473	41.5484	3.25969	29.1415	45.2859	34.5999	4.30697	87.9135	51.575	390.649	9.4076	6.8922	34.8104	55.0185	46.3177	296.292	15.054	29.5736	20.6404	0.974166	0.518838	0.455328	0.155425	0.489366	0.58584
MANBA	32	100.83	417.434	529.674	326.619	226.733	212.224	382.554	296.173	388.595	216.389	338.884	220.936	347.418	269.855	552.672	339.891	203.306	539.907	346.014	223.29	359.263	212.897	410.519	273.957	230.834	392.142	454.692	766.828	219.082	393.873	307.18	320.887	396.533	467.242	267.802	314.069	442.471	253.698	320.138	263.419	417.686	316.467	351.752	428.137	312.314	319.611	394.357	0.0333214	-0.303185	0.336507	0.832771	0.0857409	0.0869829
C1QA	3	26	191.2	44.0847	12.5309	25.9544	127.273	7.04882	53.1533	95.6644	121.1	7.26528	36.121	62.9042	44.5548	40.917	3.63843	1707.69	374.566	56.0127	28.5997	28.8125	867.178	21.3162	72.8227	44.5354	18.6066	38.2077	213.368	312.399	28.4257	5.32491	11.7858	21.2174	2.71248	34.4374	25.4734	5.64143	171.911	48.998	69.9232	42.8267	29.2087	16.6989	271.165	41.3518	60.1856	20.6047	0.541467	1.54645	-1.00498	0.432105	0.0452845	0.237116
IL1R1	10	65.36	103.62	58.4582	48.2999	54.4972	57.9039	219.424	80.6727	43.8118	42.3882	85.5066	69.1071	92.0686	58.4294	67.7596	62.6763	33.33	59.3978	40.6071	59.2694	63.0603	37.2532	59.1725	28.385	44.2179	100.656	43.8845	143.987	41.1595	74.1165	80.1916	63.7022	57.6903	72.3271	49.6183	58.3585	65.5067	50.6245	44.3011	65.4683	62.1712	44.5914	43.6186	60.5892	71.0368	54.077	61.7302	-0.393551	-0.190961	-0.202589	0.0557111	0.393125	0.416099
DMXL1	15	337.62	39.8414	24.4466	20.799	65.7385	79.5955	62.8312	31.8154	62.0267	22.9636	27.3274	45.778	89.4775	29.061	23.2074	28.227	22.0013	8.49735	6.39754	28.0665	20.5152	16.9078	26.3793	7.68033	30.919	28.7631	5.30946	33.1497	27.0559	24.3406	38.3872	33.321	25.4009	38.5038	39.2676	32.8445	40.004	272.441	66.1024	40.2315	2.59352	106.283	44.4365	6.91483	42.4025	26.6779	20.9356	-0.668503	0.349692	-1.0182	0.117036	0.453026	0.0534925
AMACR	3	42.36	18.2245	3.75278	37.2075	2.59728	54.1685	3.45024	26.9248	22.3468	2.92897	11.3363	19.5309	3.36304	14.865	31.5119	19.9156	44.7469	4.64892	45.765	24.2353	24.1477	33.708	21.9767	26.5546	26.8845	20.5692	9.87092	5.19874	27.0099	24.0225	22.8486	31.7275	7.54647	5.32986	107.931	5.79117	22.9241	2.5593	51.3413	43.4132	29.4702	20.226	31.878	2.43742	10.4107	16.6392	24.19	0.67652	-0.539821	1.21634	0.167402	0.315639	0.0455161
PENK	3	30.77	106.545	52.0122	100.527	155.578	124.98	157.32	1188.3	217.779	303.945	299.289	81.6986	379.266	160.421	12.5723	85.1508	1826.47	72.5491	375.326	75.4627	71.9525	85.2746	71.864	39.1324	146.964	179.545	105.821	82.3148	62.4654	391.41	48.6262	23.4158	44.765	155.541	69.8351	75.7629	217.42	241.382	59.3417	63.585	222.626	118.063	102.318	114.127	181.081	97.5801	111.811	-0.891978	-0.196406	-0.695572	0.0456018	0.684268	0.199445
ADGRF5	24	149.36	251.893	313.101	465.225	381.292	99.964	518.546	246.613	147.463	306.878	614.64	316.225	499.246	149.667	258.737	394.271	131.638	198.327	104.583	210.596	361.001	101.992	218.971	160.931	175.772	208.501	263.112	293.252	167.214	287.471	324.687	481.891	458.806	399.945	358.714	179.358	562.675	132.358	220.876	197.247	248.555	248.279	412.576	183.622	309.923	220.903	282.914	-0.488499	-0.356952	-0.131546	0.045927	0.181244	0.655967
TREX2	4	25.91	4.87571	4.56972	2.89791	1.94329	126.939	3.45436	42.4089	6.34636	21.5473	6.58628	6.37833	39.8362	1.99218	14.5984	2.70783	5.67814	3.9826	4.82544	6.88491	13.4128	43.6671	5.66719	7.54112	14.5725	9.06758	46.9126	2.23326	18.7227	6.99611	2.0592	8.54197	14.1522	1.56058	7.78889	44.6453	5.20035	5.1334	5.201	5.72994	2.94527	17.0606	5.47577	9.47943	9.49058	7.0495	8.18502	-0.428976	-0.215464	-0.213511	0.405506	0.703998	0.735454
TYMP	16	49.92	134.469	36.8073	55.7903	72.7904	287.139	101.627	231.498	339.764	68.303	61.9389	88.606	117.929	73.1166	92.8543	69.3328	93.4787	58.8588	99.2393	82.8518	94.467	222.609	28.6372	304.714	147.628	64.1228	101.073	115.135	88.9688	66.0065	77.1149	49.6385	69.1042	41.1797	114.167	293.713	71.759	83.4553	53.0674	114.088	79.5507	74.1148	104.775	66.9157	106.119	88.2602	84.3394	-0.265843	0.0655571	-0.3314	0.392283	0.847763	0.385487
GBA1	19	59.68	142.349	116.086	244.686	229.45	309.828	140.61	246.789	206.826	178.394	127.443	172.997	159.19	263.434	315.236	186.661	124.405	198.003	221.367	197.063	179.415	90.0228	239.946	173.048	185.854	233.108	216.461	465.217	162.802	172.173	231.838	195.197	199.659	259.003	166.123	277.152	287.603	171.399	147.785	195.843	312.456	207.456	222.161	304.715	181.661	202.839	227.17	0.159084	-0.163436	0.32252	0.33489	0.368628	0.1143
RAB7A	14	23.47	505.18	307.704	280.808	262.146	1083.04	504.692	333.508	700.977	254.189	225.889	336.597	317.273	245.816	387.133	202.337	282.541	240.345	194.435	276.355	370.554	394.053	421.292	608.089	283.95	315.554	217.813	256.833	398.149	292.581	423.466	455.343	199.229	374.618	263.996	285.766	260.191	187.569	461.961	246.404	267.002	243.63	367.728	188.944	379.651	292.813	304.831	-0.374692	-0.0580272	-0.316664	0.0462334	0.775447	0.166166
CHMP1B	3	22.1	1469.54	1638.45	1059.2	1047.71	593.062	1371.69	1011.52	825.134	1217.8	1106.87	1121.36	1267.06	821.214	2483.79	1111.31	452.468	713.02	582.027	1498.23	1389.91	780.237	1279.6	315.562	357.444	1206.47	483.116	859.819	1060.89	1744.72	1178.92	2208.38	1377.42	1242.4	1023.78	951.831	1101.23	250.312	897.539	771.878	1244.03	724.517	1379.71	256.839	1109.37	796.494	1155.07	-0.478003	-0.536249	0.0582466	0.0669219	0.0624351	0.853525
EPHB3	18	110.26	607.578	588.587	463.277	725.873	614.636	1090.45	773.413	484.513	633.802	928.812	1144.26	1058.86	592.986	266.649	874.711	310.875	538.026	401.945	680.112	571.017	335.318	421.676	445.614	701.726	802.662	591.54	338.894	535.39	867.457	672.023	526.678	937.817	1100.89	643.435	776.545	945.823	288.039	332.201	600.417	859.695	892.815	871.764	458.162	726.287	557.342	622.159	-0.381976	-0.15872	-0.223256	0.0462513	0.44518	0.336016
ARL13B	13	48.61	57.9434	50.7281	54.6147	65.1406	43.9425	95.4507	70.3156	35.4761	46.5973	45.6822	84.2258	108.694	37.8938	57.8055	52.6919	49.6887	60.923	51.2033	48.3427	56.5819	58.0108	54.625	38.6333	34.1596	51.7575	51.9291	32.8378	53.5706	56.3836	67.2295	65.9869	51.0169	60.9093	107.6	68.9099	58.8772	22.6838	102.171	62.0762	48.5296	52.5253	81.8386	8.11247	59.8966	48.0025	58.658	-0.319365	-0.28922	-0.0301454	0.194939	0.285824	0.920054
KPLCE	9	26.22	87.1927	69.7781	129.15	352.144	227.741	158.183	132.311	67.7726	34.8243	97.7195	139.858	157.802	100.699	47.8662	93.1643	88.9159	81.0086	86.2225	30.2104	42.9556	133.666	50.7542	77.0872	74.7669	61.6323	292.454	96.6896	71.3021	32.2913	85.6881	105.86	69.3067	134.664	157.012	114.613	67.4542	112.335	89.6044	111.733	45.1277	34.1023	160.528	59.437	117.195	81.1372	77.0529	-0.53048	0.0745136	-0.604993	0.0941638	0.828927	0.119608
HBD	7	16.05	276.688	37.6194	197.008	30.7693	890.04	184.372	66.5937	97.7782	13770.5	35.4994	61.6106	93.2005	51.3011	54.7334	106.08	583.338	233.07	275.17	425.238	22.1741	1904.73	4.07821	401.57	279.14	33.7068	219.577	578.293	361.209	33.3274	238.473	36.6791	105.093	305.308	155.94	507.342	74.6456	360.504	42.2002	435.788	330.933	39.9036	429.3	367.434	154.793	192.028	94.9878	0.310971	1.0155	-0.70453	0.657565	0.192417	0.414789
CLEC14A	13	51.6	785.989	1790.56	1212.59	1480.98	1193.59	973.929	1870.82	1270.42	722.857	2225.76	1350.25	2048.69	1594.47	255.231	1310.04	1159.15	782.809	1653.16	861.311	671.558	232.928	539.854	1029.39	1084.37	835.521	1615.91	637.803	810.856	1116.07	1104.82	922.693	1564.06	1176.02	905.527	925.518	3369.2	1294.69	545.705	1202.76	1862.43	1217.04	711.465	2109.04	1331.59	982.933	1013.75	-0.437988	-0.0445341	-0.393453	0.0901702	0.87413	0.212504
GALNS	20	57.99	701.52	541.822	1650.72	1667.77	831.888	484.143	697.467	1180.29	592.339	468.107	866.444	799.844	1255.1	1152.89	663.628	694.265	1229.21	515.308	870.354	973.827	753.385	2830.99	1017.18	585.763	1443.04	1108.46	702.544	927.618	798.801	955.004	989.886	614.96	1647.91	372.116	1178.39	943.922	462.237	1404.09	490.887	1041.88	1354.05	312.744	850.674	797.982	894.555	840.085	0.164814	0.0906363	0.0741779	0.491904	0.731316	0.80086
FAT1	7	505.96	11.9992	9.88993	31.9495	59.4059	13.2926	68.0763	14.7152	16.5076	9.67436	36.9205	35.6584	180.007	18.5408	23.4409	11.0525	4.67171	7.17113	8.41914	20.3389	16.4971	14.5497	9.47054	9.54804	38.476	8.56075	4.90608	50.6434	22.3011	15.2372	12.2783	15.927	2.01567	36.9065	16.8236	45.5967	22.3404	6.25926	15.134	43.5765	21.35	11.793	62.7397	3.97408	26.3787	14.389	14.8844	-0.874408	-0.0488343	-0.825574	0.0469557	0.918317	0.123988
DCTN1	18	141.61	49.4176	17.5901	33.0545	370.775	74.8851	39.0825	27.7648	42.6017	21.7787	14.4047	27.6784	64.3327	25.5151	26.8837	20.1928	50.2508	29.6987	35.5138	20.182	22.3314	52.8695	23.6018	68.7623	22.5253	25.5921	25.2567	57.6461	23.12	23.7808	32.0273	21.1611	14.7887	23.0472	38.373	14.8303	20.5269	43.9159	48.1579	29.7539	22.3871	24.3878	15.6031	9.69907	40.6904	27.7093	24.6513	-0.554317	0.168705	-0.723022	0.0607921	0.59911	0.0470058
MAN2A2	21	130.46	66.9999	49.3455	89.1382	89.7955	50.2506	77.0142	79.1137	80.1459	66.3914	65.4132	132.408	99.8957	63.481	64.6049	103.82	41.0128	65.8675	70.706	87.2949	97.3169	29.8428	33.8679	37.0839	37.3864	61.4575	44.0139	85.0613	80.4393	97.4583	111.127	90.7067	109.739	26.5514	80.921	82.6824	120.173	2.85533	61.4082	47.9548	95.2422	48.685	53.2287	3.6422	76.0286	45.9636	75.8707	-0.726052	-0.723052	-0.00299941	0.0470516	0.0718996	0.994571
PM20D1	3	55.71	5.31944	3.68277	3.08787	6.25413	5.92845	9.30657	4.92845	3.42	3.19372	6.3784	3.72991	2.06947	2.85256	7.62742	3.34667	4.1308	4.6769	36.8831	5.18744	6.194	5.82526	7.61107	5.64881	6.59298	7.16017	3.16932	3.07651	5.75204	9.32043	2.18189	3.17115	6.31226	12.7654	4.45596	6.42098	8.70181	3.58517	6.60266	2.08642	11.6151	5.21896	7.53308	4.05274	4.41816	5.00895	7.21092	0.181064	-0.525675	0.706739	0.524868	0.0977973	0.0470563
PURA	5	34.89	71.0516	25.4742	15.2205	34.3862	105.274	65.1892	169.592	38.5983	40.6313	14.0244	33.1088	132.233	51.8071	45.5856	18.156	82.517	31.1204	36.9501	29.0838	27.3114	29.9414	25.7714	34.8836	29.13	39.3581	47.6352	177.514	24.7322	37.6783	30.2049	33.9814	25.2589	16.3211	33.2934	20.1816	28.4872	6.28478	36.9162	6.05161	26.8471	45.7223	23.0303	51.1848	46.6479	29.3973	34.2231	-0.666127	-0.219283	-0.446844	0.0470642	0.546401	0.272007
VWA7	13	96	99.3757	86.7739	54.5494	133.764	39.48	92.4898	74.516	99.1462	96.011	76.143	122.965	119.963	75.1119	77.5632	104.231	45.064	74.4027	74.4868	98.5112	74.3269	66.8573	50.0389	59.7165	58.3904	41.6012	153.661	4.05603	81.0533	85.7184	101.583	73.4253	109.555	64.1312	93.236	71.2285	94.007	3.27331	66.6903	76.9465	119.51	93.9507	48.2254	2.57153	86.8057	49.1674	78.1205	-0.820089	-0.668	-0.15209	0.0471194	0.139122	0.760193
OAT	4	48.5	13.1309	2.60324	2.35235	4.26714	3.60358	11.2485	3.02853	11.2519	6.98281	1.87267	3.65949	8.43636	2.69444	5.70329	18.504	3.12115	6.54746	8.68632	8.00773	3.55693	22.2834	14.07	9.52191	4.53928	2.42282	12.4443	4.35068	4.34294	6.81725	5.57218	2.25174	4.1041	17.9057	29.0115	4.272	6.91049	9.51087	18.4307	11.8011	5.8571	6.07871	9.13449	3.91667	4.89948	7.37594	6.15831	0.590199	0.260292	0.329907	0.119151	0.529064	0.474317
FRAS1	6	442.93	30.0516	18.2048	23.6243	180.154	31.8461	50.6702	76.7657	27.874	45.4567	50.4974	72.4166	123.003	33.9323	34.8014	46.0507	19.8766	25.8949	32.1269	38.9156	54.0447	2.35759	33.6946	15.4527	30.9841	24.7166	40.8642	59.7164	36.1423	58.4048	42.8376	46.1246	55.8931	69.3404	37.7775	45.6552	69.8716	2.65584	49.28	45.6853	19.3684	34.5693	71.0837	53.5281	48.3787	29.1737	45.0113	-0.729702	-0.625617	-0.104085	0.0472521	0.120152	0.814474
RNF149	6	43.14	232.153	385.307	247.851	320.765	212.216	434.678	392.214	279.195	297.103	581.123	363.792	390.168	358.889	299.256	412.512	143.184	299.132	149.117	310.679	330.613	83.7205	328.476	173.375	210.892	413.93	292.325	204.923	283.9	412.816	311.095	328.398	458.805	544.18	259.756	197.72	496.937	151.116	205.506	219.789	294.587	346.012	575.705	210.401	331.488	252.546	342.928	-0.392412	-0.441363	0.0489506	0.0516674	0.0473021	0.84059
AK1	13	21.62	66.8325	36.6646	119.32	112.266	72.7797	93.2803	54.8673	41.7908	279.626	83.1451	104.544	103.973	59.0721	47.8662	48.9618	73.5796	63.4355	68.3391	67.9516	66.773	60.3773	56.2653	72.8877	59.0456	48.1167	43.5883	214.283	75.5979	62.4796	70.0664	101.83	47.7622	72.0707	85.6082	67.6613	61.9687	79.467	57.3794	111.459	75.3041	63.5078	68.4469	30.2184	84.3177	69.4045	58.8804	-0.280805	0.237241	-0.518046	0.182147	0.304942	0.0474233
C1QTNF5	3	25.28	21.0369	37.069	13.9841	36.9702	48.6722	30.1695	37.2198	37.058	33.6088	27.5236	24.5648	5.91031	27.471	27.9305	30.9117	6.07597	14.7052	36.1612	31.0282	34.9904	28.3727	21.7887	29.6715	28.6091	45.7049	63.2497	5.11117	26.5619	31.2798	18.5718	24.5733	35.5746	4.03203	25.0004	41.8228	33.9529	4.83902	32.3805	46.9531	72.2787	23.8968	27.6199	4.76218	26.303	19.8962	33.6728	-0.402735	-0.759089	0.356354	0.240375	0.047425	0.396368
PTPRB	4	224.16	22.9358	21.6291	16.0044	29.1013	47.5339	37.2857	19.2191	5.50187	26.6933	56.0728	31.5787	5.14143	23.9907	13.698	37.6742	4.32379	20.8722	54.4269	20.2462	29.9326	18.2477	26.3622	12.154	16.4705	24.0531	6.90646	6.09631	14.3674	25.65	18.55	25.6841	31.796	37.8275	24.5904	2.9501	22.1877	7.09947	16.0162	3.70069	23.8123	21.6499	18.5439	11.7333	21.636	15.041	20.7905	-0.524529	-0.467021	-0.0575083	0.138476	0.229876	0.893737
GAA	46	105.26	7812.51	5200.96	12493.8	10787.4	4765.55	7596.27	7763.27	10645.3	8483.91	6650.86	7199.8	8900.85	5773.6	12129.9	5458.45	5459.56	9355.84	7302.66	10196.3	13717.3	5813.39	16232	4581.87	4760.87	14051.4	7033.3	5883.87	6348.23	11371.8	8087.25	8388.22	5920.97	14605.7	6397.96	9746.88	7777.3	2781.86	6890.97	6582.55	9421.62	13008.9	8475.1	6233.83	7901.67	7109.66	9653.31	-0.152378	-0.441244	0.288866	0.44313	0.0474738	0.238526
APP	23	86.89	874.761	786.152	1174.56	1263.72	512.813	1365.43	1961.25	579.864	1339.57	1908.44	1882.52	875.201	815.117	711.48	1133.22	724.65	688.416	540.822	1515.05	2319.67	1144.73	506.366	373.629	479.948	838.873	533.144	1722.92	733.401	1469.78	1273.72	1416.67	987.239	969.525	940.956	511.9	1763.37	238.074	1426.43	860.631	1082.62	387.363	1165.32	482.909	1108.01	773.781	1048.82	-0.517968	-0.438767	-0.079201	0.0474844	0.124954	0.80161
ADD1	10	80.9	34.7921	52.2031	21.5416	9.16055	71.0492	29.2494	28.4261	39.5594	48.5888	31.4067	25.0715	1.73402	38.3051	32.3134	20.8579	69.4648	51.0218	69.7813	32.8976	28.744	46.31	30.1142	95.5345	45.2815	27.8118	5.26885	74.3452	23.2572	22.3828	20.419	23.0132	31.7579	18.9422	35.9283	31.8118	32.3309	134.544	37.8723	59.1823	41.6586	48.8651	43.0332	102.181	24.8543	43.2164	26.3093	0.798086	0.716007	0.0820789	0.0475056	0.104666	0.865788
KLK14	10	29.1	51.6542	44.8059	26.8615	6.56891	154.931	7.42401	95.153	24.8947	37.4554	2.19769	28.268	2.75616	62.1339	24.0155	15.4752	50.3262	7.34196	14.8594	9.46013	71.3464	8.9355	74.0593	5.46469	36.9249	46.372	59.256	3.5019	19.4056	20.2218	19.0003	20.3278	3.63753	38.9843	2.99136	271.748	65.1515	3.25452	89.9287	138.845	96.9476	43.1883	84.5385	7.95455	20.9469	20.7742	37.5397	-0.0119467	-0.853622	0.841676	0.984007	0.19747	0.253357
GPLD1	19	92.28	55.297	57.9192	39.5867	73.5714	78.0401	56.3434	51.4649	68.9327	143.308	52.4668	34.2461	120.369	34.3758	53.127	66.0676	199.213	236.306	101.15	41.5181	29.7982	340.794	97.4979	253.6	125.509	37.7017	1129.77	130.661	76.96	30.5398	37.8296	40.9811	74.9209	64.212	57.0076	166.892	44.6521	457.794	90.4131	176.532	59.6915	99.8897	93.1381	420.645	63.7549	113.504	68.3997	0.832135	0.73068	0.101455	0.0477138	0.112409	0.84136
APBB1IP	6	73.14	19.0298	5.70463	5.17734	3.04715	19.9116	4.1465	2.42447	57.9186	4.63202	3.72132	9.14194	4.26017	5.15768	5.85928	3.69149	3.41162	4.22861	49.0952	3.86566	28.3711	24.9036	4.07415	71.5372	8.06274	5.77228	37.2747	3.2624	5.1398	2.95304	1.69412	4.95236	97.3166	10.6534	15.898	5.78086	10.234	3.21374	2.42719	6.14915	49.3317	3.57945	6.96963	2.70322	6.97806	7.34469	9.49387	0.0738745	-0.370296	0.444171	0.899841	0.567767	0.53868
RRAS	6	23.47	97.4167	67.0892	61.9789	62.2709	47.3245	135.146	65.0034	91.3264	43.8302	61.5793	95.5238	87.3119	57.1065	124.738	53.2088	32.0191	59.101	45.5996	48.2208	79.1226	48.1015	67.1135	84.8711	39.9369	106.373	64.548	82.4374	76.8942	65.7553	104.551	74.0444	68.0947	71.3085	112.007	51.6134	66.5744	5.79769	113.062	79.2138	38.6189	46.9609	79.8465	26.8846	72.6333	53.396	78.4792	-0.443899	-0.555579	0.11168	0.0801007	0.0478766	0.716294
THBS1	51	129.3	1188.91	1320.26	1192.43	499.916	470.167	493.005	854.179	656.444	697.199	356.126	702.576	441.863	692.082	956.591	519.993	522.418	548.679	629.864	1257.56	1305.65	619.731	604.064	326.458	408.895	674.887	456.628	503.043	789.538	1091.77	1093.46	669.525	524.195	442.556	1022.57	587.865	852.681	441.139	633.859	554.357	694.322	491.322	461.783	564.056	677.632	583.661	785.588	-0.215373	-0.428642	0.21327	0.267039	0.0479548	0.370088
CANX	28	67.53	178.358	227.102	205.952	435.913	558.499	105.339	166.022	568.807	323.758	259.581	131.806	257.006	465.585	89.5552	175.052	655.933	178.666	798.415	180.189	74.795	271.938	103.572	397.8	765.729	157.647	398.292	176.943	197.354	87.6478	123.885	48.6198	178.781	58.95	158.747	203.304	276.933	253.046	246.335	237.643	612.232	100.052	136.474	290.371	249.258	215.855	172.861	-0.207581	0.320451	-0.528032	0.537559	0.388862	0.204515
TPI1	20	26.65	3005.29	892.652	1322.89	1573.45	4826.69	1565.11	3626.01	3074	2724.65	960.776	1458.59	1271.49	1329.25	1568.87	1147.42	3295	1361.29	2493.32	1577.37	1640.06	3316.09	1886.59	3836.97	1733.07	1056.04	887.373	2141.35	1812.38	1544.33	999.073	1956.45	1181.82	1185.93	1659.47	1479.53	1106.66	1109.84	1236.95	1539.5	1549.7	1521.18	960.675	600.613	1904.89	1609.18	1289.55	-0.243385	0.31946	-0.562846	0.287293	0.206262	0.0481431
PRKCE	10	83.62	11.3536	20.3296	23.3539	21.5536	4.86144	5.18664	21.069	7.44982	3.37399	30.6409	21.1812	4.69895	91.566	13.2506	19.3892	42.0279	3.93908	11.3853	10.9194	9.1475	19.2549	22.6006	17.8207	34.3088	3.01367	4.24031	41.6225	10.7183	9.17526	13.1172	19.0111	27.3556	7.31275	21.7896	3.17538	2.02116	12.2392	36.5599	2.39697	21.6368	2.975	19.3093	8.44444	11.3828	14.8325	7.58228	0.381909	0.968058	-0.586149	0.382908	0.0481723	0.276736
PDCD10	9	24.69	160.164	168.908	102.278	129.204	131.568	159.491	79.2915	78.8952	130.868	107.615	174.173	146.495	78.2519	191.011	87.0278	78.1253	85.0902	47.5359	73.0903	100.146	134.663	123.296	220.886	88.2164	98.0651	50.4926	124.524	143.673	132.265	121.373	167.108	89.7838	193.496	121.436	100.453	55.8348	44.3048	179.254	118.103	76.0151	77.2012	103.646	42.7792	126.545	102.151	90.77	-0.30895	0.170416	-0.479366	0.152199	0.470554	0.0722158
MITD1	11	29.3	168.846	155.283	138.267	181.763	132.55	182.824	195.383	136.276	129.182	170.33	212.686	256.785	112.235	341.856	189.054	70.3227	189.095	90.0464	173.734	208.513	162.245	169.782	93.6615	121.369	176.013	155.145	89.4811	151.422	196.922	184.864	217.719	195.939	177.521	178.064	157.129	137.476	7.414	146.92	114.839	135.203	158.262	274.194	64.2313	168.15	121.739	183.896	-0.465956	-0.595101	0.129144	0.0867436	0.048291	0.695395
SLC6A19	6	71.06	260.98	1585.26	375.21	528.909	147.942	389.295	645.221	426.314	218.779	493.399	432.723	371.431	249.684	1098.6	499.594	41.8648	394.176	303.002	326.23	330.264	376.139	609.202	249.588	434.171	529.02	259.495	167.1	333.013	427.546	600.769	312.717	460.555	708.932	339.514	229.891	130.727	153.278	857.94	344.638	394.207	171.268	471.712	288.712	410.004	310.166	395.921	-0.402596	-0.352171	-0.0504249	0.207662	0.316123	0.897035
RPS23	3	15.8	47.5854	12.3032	14.3241	3.76151	82.6512	23.0077	13.0381	25.1865	40.0137	24.0937	21.4489	6.49545	26.1663	39.7063	37.1156	49.2645	62.8709	39.8121	20.0022	13.3449	94.6032	29.2253	8.11195	23.5666	16.0396	6.06877	130.768	23.4425	17.0482	33.1969	15.0062	28.867	11.3351	29.0186	27.7977	7.12705	5.88109	27.0149	25.342	20.9658	33.3309	49.647	3.37617	19.2847	24.5071	19.5187	0.345743	0.32834	0.0174031	0.385364	0.454244	0.971531
PACS1	6	104.83	18.6478	15.3066	91.6816	20.5897	13.928	23.5728	21.7002	19.2964	18.903	21.5131	23.2129	6.94461	24.6287	11.9812	16.4573	9.17528	16.6359	18.4958	12.2676	9.83378	20.9905	20.6811	32.48	11.646	16.5606	2.28738	1.80315	12.954	12.7446	10.6305	17.5486	20.5838	17.5723	16.6616	14.2468	18.6481	12.2471	15.3002	16.4919	15.9846	19.7528	27.1097	31.2451	20.2857	15.4012	12.1226	-0.397424	0.345348	-0.742772	0.189983	0.300142	0.0485253
NIPSNAP1	3	33.29	25.5118	34.1032	39.5791	5.61003	71.4762	8.70433	79.2622	55.0182	8.1933	35.4078	44.8606	2.88768	12.1228	37.1462	30.2473	44.2916	26.1293	42.8026	29.9759	27.3319	42.6821	41.7452	2.6739	26.2638	40.7123	47.1529	25.5752	31.338	36.3093	32.1268	27.3531	24.3363	2.62556	75.8769	44.2405	25.8082	103.647	53.8066	31.3958	17.7229	18.4755	38.0563	5.52247	22.7965	24.0253	35.758	0.075743	-0.573713	0.649457	0.87802	0.294202	0.286723
TST	7	33.41	56.0731	35.2035	31.3677	2.72218	191.589	49.7331	54.0485	69.7995	54.2353	4.91216	57.234	3.66848	20.4534	63.1892	89.1871	78.5899	52.2185	136.396	47.9666	31.129	69.5583	54.3568	83.9646	52.3589	33.2662	9.06088	8.86881	32.142	27.1974	54.1519	41.2146	65.082	18.3753	108.89	53.5232	65.8429	111.823	58.0061	44.3396	38.2469	45.6793	61.393	3.25613	28.8962	42.85	42.7952	0.568415	0.00184665	0.566569	0.22765	0.997144	0.326606
SCN3B	4	24.69	51.3214	96.0071	86.7569	134.572	22.4362	76.7496	58.2195	74.9521	71.893	151.914	71.3047	101.711	71.1374	69.3884	61.657	107.508	33.8099	26.0265	56.5247	47.5946	24.7572	80.2312	63.5698	45.4138	37.9596	125.241	114.415	46.755	56.3924	62.3161	93.115	66.8233	108.529	74.3453	43.8678	99.3281	24.8649	41.9802	42.7929	60.3108	73.3509	82.7898	48.3182	75.4876	57.8121	61.066	-0.38487	-0.0789996	-0.305871	0.116284	0.767427	0.306411
HLA-C	8	40.62	163.439	352.517	641.581	203.704	191.17	308.34	282.021	185.654	152.935	349.401	271.606	230.929	412.23	189.464	154.137	118.988	209.734	246.861	256.847	165.442	179.447	159.632	190.75	529.67	199.573	173.764	115.705	163.581	198.545	170.412	171.401	168.633	120.895	142.345	407.424	503.455	143.031	171.218	304.113	268.958	23.7712	189.012	123.653	255.636	176.441	211.971	-0.534904	-0.264682	-0.270222	0.0489804	0.369874	0.411082
HNRNPF	3	45.64	21.8053	4.18792	3.64462	2.85528	16.9603	8.51842	5.03784	16.5512	11.578	9.28992	14.1761	7.41038	6.62948	3.89163	2.52402	12.3524	2.70349	6.69495	5.42045	10.9959	13.3275	4.07668	21.1716	6.51545	6.02469	5.89714	4.47245	4.98416	3.06008	1.81752	2.91546	3.28449	6.02936	13.5042	2.38579	4.16931	2.97487	3.22877	8.17529	4.33318	3.02752	4.56492	6.83994	8.43298	5.23802	4.68022	-0.687021	0.162445	-0.849466	0.0503751	0.669343	0.0489994
GUCA2B	3	12.06	104.234	650.665	49.0421	118.713	105.377	107.604	20.4648	11.2314	3.57114	118.64	17.3576	34.5655	944.741	4.09385	144.425	2089.42	101.155	1224.47	45.0104	39.6112	15.1811	168.039	916.255	1858.78	227.951	144.435	78.8229	71.3917	22.6587	11.1877	62.195	82.8188	58.1568	49.0299	3.23276	87.9242	2696.72	58.3569	63.1008	140.677	1119.57	43.058	1613.52	50.2884	161.505	56.9224	1.68328	1.50451	0.17877	0.0492879	0.108764	0.862575
PTPRC	32	147.39	136.975	109.724	104.23	140.953	187.118	134.783	105.654	329.789	100.611	122.72	117.489	315.348	81.909	119.933	89.2175	70.3508	198.374	93.2991	65.6231	88.0276	124.543	86.84	254.304	108.954	65.2024	6.91425	119.369	78.0102	82.0561	111.434	102.808	109.9	102.753	95.7214	105.223	93.6249	54.8138	101.089	102.052	130.173	94.1635	139.883	1.16331	145.329	83.2263	72.1796	-0.804212	0.205449	-1.00966	0.0541515	0.650018	0.0492974
CTSV	16	37.31	78.7974	55.7199	117.219	93.3182	480.775	63.2459	201.886	36.5143	38.6756	60.8331	55.0915	104.639	78.9794	81.2	69.1397	32.0391	38.7312	31.4158	36.9725	80.0154	62.237	34.8176	45.0796	125.441	72.3636	94.0728	132.47	43.8043	35.7853	42.7687	52.8704	68.934	49.4297	58.4737	350.474	311.259	64.2925	159.612	147.612	27.9838	141.462	127.778	38.6476	85.1854	67.0658	75.999	-0.345029	-0.180402	-0.164626	0.327214	0.641027	0.702511
GP5	13	60.92	600.07	299.795	606.334	450.868	446.704	585.977	481.856	649.239	1062.61	709.838	1366.39	528.866	507.759	436.35	596.235	501.818	701.455	567.028	842.343	462.257	344.008	251.102	519.627	429.152	609.09	663.664	253.933	548.578	822.723	733.701	460.341	576.138	283.92	474.357	550.285	479.528	191.893	299.622	628.363	648.989	533.167	409.465	651.513	600.42	460.264	560.726	-0.383512	-0.284835	-0.0986766	0.0493896	0.181198	0.675309
SERPINB10	16	45.37	581.701	60.737	97.4902	1690.19	383.845	676.08	105.663	302.046	120.998	643.317	72.4666	254.361	279.658	173.864	157.722	6.89574	63.0633	1.73456	52.523	218.27	227.44	29.6502	1274.18	391.049	124.9	9.54346	112.367	145.155	113.381	58.0917	149.501	7.16271	73.7785	60.5588	429.754	353.853	1.79993	137.674	520.841	38.6736	142.897	624.864	3.25981	253.123	76.348	78.5823	-1.72918	-0.0416151	-1.68756	0.0494784	0.965159	0.116233
CHODL	6	30.41	32.9065	96.2871	140.564	78.2327	36.1162	78.7059	57.6701	118.978	105.486	124.344	45.9724	65.249	60.0427	29.734	51.3414	79.0751	48.8466	49.655	33.0323	29.2391	26.9685	32.5548	55.8909	60.1798	73.5043	99.9767	88.6391	38.8351	95.9596	62.328	43.5776	61.7329	105.098	49.334	39.6343	121.156	45.0667	43.2628	42.723	50.1481	81.5213	94.058	119.303	73.9482	53.1065	65.3115	-0.477626	-0.298447	-0.179179	0.0495021	0.259684	0.541969
NELL1	8	89.57	60.6917	41.5937	52.5418	48.3519	5.38443	105.463	55.2127	35.3093	29.881	45.0709	48.5734	24.4138	26.4474	21.563	26.443	31.1888	5.25044	3.01935	48.2736	55.1152	30.2623	12.4637	4.57549	13.7969	26.9064	4.49186	24.0998	21.8635	48.1581	58.9213	36.907	29.6524	23.8024	32.5493	25.2162	37.5722	4.46997	33.0513	22.2767	31.3902	15.0257	24.7384	74.5361	38.7151	21.3225	21.8684	-0.860519	-0.0364707	-0.824048	0.049557	0.938707	0.123212
EIF3A	19	166.47	76.8503	47.2925	22.6156	2.00115	63.9411	62.0384	52.5148	88.7664	38.5527	17.4677	37.626	5.40488	39.0878	41.9823	31.2612	100.884	64.63	43.1255	36.597	30.6418	99.604	37.8998	72.8408	40.2925	26.4973	1.54457	96.5658	31.5092	29.6346	34.2539	31.6545	16.7602	21.8718	35.0626	39.3402	17.8724	13.5386	53.8274	49.5374	18.8233	19.651	16.7375	50.8512	29.3971	39.1033	20.6723	0.411615	0.919588	-0.507973	0.326181	0.0497629	0.324095
PRND	4	20.28	50.2156	23.4821	71.5311	197.282	45.7155	164.511	55.3747	82.8691	167.628	93.3504	99.835	175.246	78.4259	32.3435	70.3391	121.555	74.9363	43.3298	53.1161	41.582	36.2457	33.9693	69.2577	110.562	74.6197	68.0787	87.2067	44.6258	96.7862	36.6823	42.4741	79.5092	95.0615	58.746	45.7472	59.3615	54.7981	8.44681	46.2629	32.0001	58.431	86.342	122.286	85.7123	56.9249	55.9663	-0.590442	0.0245008	-0.614942	0.0497681	0.940044	0.094629
NIT2	17	30.59	278.663	259.464	214.852	407.63	308.918	304.105	311.374	313.971	454.539	198.447	338.122	221.172	293.296	232.13	383.636	293.895	292.996	335.004	348.621	345.505	316.534	636.588	384.789	323.62	209.862	185.554	233.75	322.446	365.529	260.608	648.903	368.91	243.546	389.604	298.836	264.691	413.694	328.811	266.041	258.114	316.302	255.904	226.112	292.506	331.892	266.37	0.182248	0.317284	-0.135036	0.228163	0.0596031	0.465449
SERINC5	3	46.98	36.3049	23.1989	17.9191	17.046	5.16923	78.847	41.9809	36.2533	8.73692	19.5261	26.7414	149.375	18.0209	27.3353	14.2739	2.92617	3.72787	19.0887	16.8901	20.1692	5.71155	13.7789	26.2413	8.28806	56.0694	8.39749	61.8513	27.9599	38.9095	34.5018	20.2385	16.4681	24.9027	15.2991	5.988	14.4457	7.38925	37.8818	29.0166	61.1243	12.2705	3.68265	4.88608	26.2846	14.4268	19.1958	-0.865468	-0.412043	-0.453425	0.0498173	0.389927	0.395864
SPOCK2	18	46.75	184.637	111.088	254.245	116.479	72.7012	204.948	193.189	65.1437	153.918	274.693	241.606	262.8	91.7259	91.6627	154.143	102.458	120.198	95.2288	205.334	192.831	88.5817	113	52.1217	51.8195	180.626	80.0746	94.6132	153.106	242.451	198.618	284.88	167.295	153.915	154.458	125.877	205.204	72.1707	135.305	151.932	143.12	66.3393	130.581	63.2128	161.108	113.977	146.672	-0.499281	-0.363848	-0.135433	0.0501249	0.190855	0.659874
FSCN1	9	54.5	30.8324	20.7672	6.13826	5.62931	65.4492	11.4973	31.3458	19.0281	43.7651	4.21314	37.2816	2.35957	24.1791	44.5258	5.3572	29.4701	6.31071	63.9443	12.5422	17.5783	102.888	13.8297	55.8831	35.0679	14.8936	5.73422	3.06793	25.3785	14.2372	15.7314	13.6727	4.18163	12.1709	33.3522	40.0292	23.7087	57.4825	27.9965	26.4158	6.46604	36.1721	27.9009	37.0766	15.2728	19.4404	20.478	0.348096	-0.0750134	0.423109	0.453854	0.883314	0.458709
VMO1	5	21.52	19196.2	9904.54	5396.98	15937.7	11489.5	4762.52	6769.58	13618.2	14198.6	18704.3	10258.6	9638.61	12330.3	4556.88	19091.5	1273.53	8707.79	5944.03	6704.76	8225.59	3392.54	4541.31	2495.86	6859.72	7895.44	7124.45	3576.15	10731.3	13172.9	10909.7	9174.79	19858.6	5483.18	8957.74	11184.6	6378.94	3060.37	11730.2	10742.2	10228.5	13348.5	27981.2	6320.08	10665.4	7132.23	8815.34	-0.580515	-0.305664	-0.274851	0.0502603	0.343018	0.443538
SGSM3	5	85.3	36.2714	4.26306	5.38453	18.2428	4.22456	72.0693	30.1448	34.2707	8.10728	17.2018	3.48374	7.24496	48.2965	6.49279	4.12867	2.59694	10.8367	59.8261	11.1937	12.9644	7.6657	8.10717	9.29928	5.50445	20.0747	5.42908	7.95421	11.8281	8.96123	32.6567	4.93993	3.56405	2.97688	3.46775	7.37295	4.68059	6.74309	41.6678	6.09063	4.95185	2.63441	7.04629	11.6566	12.6515	7.16639	12.0351	-0.819994	-0.74793	-0.0720641	0.05535	0.110982	0.889076
CHMP4A	7	25.08	70.57	41.9843	40.4508	55.2234	125.868	112.834	65.7584	28.0847	67.3701	56.531	89.5691	94.6841	33.8333	67.8629	72.2248	54.7138	48.1123	32.277	43.1852	70.54	50.0412	52.5422	63.3209	26.3199	48.8392	31.253	48.2539	48.9717	71.2312	69.3596	101.421	74.294	66.3674	63.7301	48.6324	47.3025	30.0599	67.9441	54.0641	24.1079	29.5185	109.698	3.02623	64.9222	43.4027	56.6889	-0.580926	-0.38528	-0.195647	0.0503514	0.233696	0.585361
CFH	54	139	1077.94	872.158	395.165	355.752	1139.07	182.227	544.82	452.936	1137.4	144.08	481.066	642.811	616.894	691.831	312.831	7343.05	3465.74	1037.24	501.014	607.46	5551.91	172.427	855.303	482.253	520.111	950.084	2665.91	1969.37	452.684	385.955	466.441	324.65	104.325	1192.27	506.47	591.607	16679.1	1733.83	795.21	466.602	438.054	402.37	13147.8	514.376	1051.32	592.204	1.03131	0.828037	0.203271	0.0506245	0.151143	0.749577
TLR2	7	89.78	90.1679	67.307	83.4089	114.196	56.6472	120.288	100.655	81.8798	100.579	123.09	93.0656	162.383	61.7081	68.4112	115.019	73.1877	71.3246	61.5345	82.7439	74.9937	65.1053	53.4072	48.1005	54.2734	78.2249	241.565	249.417	70.1869	110.368	84.7403	65.8259	136.02	73.1021	70.2307	79.2875	126.204	117.216	66.0058	91.2854	85.2307	42.9203	59.5946	50.9976	95.93	75.93	90.8021	-0.337311	-0.258055	-0.0792559	0.0906853	0.23714	0.74305
SNX12	4	18.87	57.8537	47.1825	49.0143	71.1556	85.931	63.5485	32.4988	50.2864	50.9371	31.2555	74.5662	7.87532	57.1532	37.9568	45.6473	58.55	51.5565	41.8975	47.0812	51.3157	56.9557	45.0953	94.0727	38.4985	37.2005	8.40934	53.0278	48.511	34.5121	58.9726	48.8356	50.1763	59.4216	54.7413	41.1129	47.1714	53.3289	61.6592	52.4195	46.7007	44.9425	42.8737	34.7587	45.5336	50.9811	36.1366	0.16303	0.4965	-0.33347	0.472925	0.0510216	0.234187
KIF5C	29	109.43	96.3094	84.3304	57.0664	57.5743	86.0785	197.096	67.7673	96.9355	56.2332	47.9153	77.5834	84.1644	71.487	59.9651	48.284	83.0403	71.4313	56.865	49.4279	56.2784	82.0981	66.8021	94.1062	49.7283	65.5813	4.81883	91.5024	63.281	61.3605	111.406	63.0178	48.8712	62.5319	66.4823	52.7164	45.2683	2.6396	94.3794	83.7703	51.8136	46.5789	39.3062	51.6676	78.2033	55.7761	44.8729	-0.487583	0.313802	-0.801385	0.141598	0.387687	0.0511054
TNFRSF1B	9	48.26	56.5858	149.12	142.85	159.982	74.6693	110.067	80.1832	268.297	162.375	146.758	75.4345	149.57	179.051	46.0788	150.609	195.688	73.7773	184.152	72.5285	56.2574	68.3757	67.2644	60.2468	175.698	153.082	74.2775	49.128	63.6662	152.52	59.8014	17.851	86.3866	98.9936	87.5077	64.3594	86.7752	70.6809	65.8934	75.3813	112.413	118.335	182.385	75.1502	120.278	82.0789	97.326	-0.551287	-0.245814	-0.305473	0.0512045	0.423376	0.372356
FLRT3	21	72.96	124.063	166.675	132.139	159.426	154.248	130.563	139.567	123.478	120.677	202.38	140.194	146.101	174.596	136.201	134.676	101.155	160.124	155.383	131.5	152.673	88.318	187.964	133.896	99.9994	151.246	142.85	79.9472	111.814	148.384	148.022	121.484	144.807	132.206	111.232	112.08	199.028	118.46	93.8838	102.285	178.8	181.23	147.654	154.88	143.403	126.114	152.67	-0.185348	-0.275693	0.0903454	0.145465	0.0514079	0.560272
DSP	184	331.57	153.43	104.73	491.958	597.554	1800.22	341.701	1342.1	210.899	130.509	244.779	354.959	750.896	280.434	161.008	247.446	276.552	267.184	192.743	91.0792	129.454	488.781	129.205	192.129	257.095	211.774	664.787	288.442	195.814	100.893	181.633	185.461	189.639	304.944	334.786	343.82	240.81	324.194	195.173	719.884	128.797	142.603	404.472	174.23	371.913	235.171	215.671	-0.661254	0.124882	-0.786135	0.0514982	0.734239	0.0592641
RPS14	4	16.26	181.89	92.8219	228.984	4.26081	365.187	166.791	114.456	163.338	147.536	84.3989	125.955	4.64494	136.084	140.798	233.078	232.697	110.094	173.59	153.846	169.047	447.574	94.9685	126.502	114.21	144.391	127.041	257.879	104.723	118.145	115.167	87.4863	262.868	104.674	110.336	156.908	126.099	170.591	144.51	142.741	97.2684	105.517	116.871	112.458	84.7163	144.926	135.303	0.774606	0.0991211	0.675485	0.0515248	0.818036	0.163256
CFHR2	5	30.63	165.881	689.158	182.543	289.486	171.45	288.169	354.356	80.8456	718.26	250.945	313.473	348.55	1047.91	209.648	441.208	3589.63	316.851	608.846	126.355	231.137	196.08	898.73	433.843	696.766	358.254	376.973	1173.9	234.96	317.727	342.234	502.651	477.937	151.733	104.423	259.587	139.741	4529.31	420.424	414.458	421.897	268.503	310.454	3650.36	272.6	506.358	298.467	0.89337	0.762586	0.130784	0.0515729	0.12903	0.813332
RBP2	5	15.7	63.1137	183.641	12.8909	38.8065	51.4173	19.2655	6.07172	14.2753	39.6868	37.4192	4.95115	4.929	61.4116	18.4193	33.8778	168.431	90.2753	460.154	29.4328	13.4884	60.5769	33.0431	165.583	219.047	25.1596	85.3381	94.5876	15.5208	27.1048	10.0474	21.1959	10.0616	31.6137	49.5169	2.73851	2.64058	328.08	69.1118	21.2417	37.1758	53.0695	39.9716	380.559	22.6303	50.7308	26.7679	1.16461	0.922357	0.242254	0.0515811	0.158408	0.737311
ELANE	8	28.5	3774.12	100.824	335.85	301.53	12745	243.722	2732.3	15054.2	730.923	131.248	245.8	598.703	250.212	829.3	63.5311	305.505	60.7209	412.937	153.303	3267.05	2210.76	30.576	8034.83	1786.01	377.392	424.016	677.821	683.841	651.321	185.32	58.6198	52.0233	204.623	97.6855	1049.91	803.373	376.974	310.966	608.063	394.072	448.853	774.041	118.299	800.761	293.515	619.492	-1.44794	-1.07765	-0.370285	0.0516799	0.184725	0.680287
SLC13A2	4	64.37	84.1034	397.534	135.993	207.134	42.9762	103.121	171.794	174.297	103.661	177.935	192.268	163.33	210.694	268.69	121.326	37.3709	63.8632	122.512	148.579	149.087	83.3572	185.778	128.249	61.453	153.746	102.314	65.1849	118.963	184.497	194.785	162.712	134.351	166.058	100.608	95.8555	84.9945	89.6906	265.211	125.763	174.896	125.046	53.1473	78.9077	142.881	113.269	132.435	-0.335053	-0.225527	-0.109526	0.220938	0.452887	0.74305
AGT	17	53.12	1656.57	3993.67	1991.64	3239.65	6805.83	1790.59	952.57	4039.46	3591.14	2814.81	1654.81	2772.76	9728.22	1788.24	2105.37	11369.2	7221.79	41102.6	3892.91	1319.58	4425.52	2645.39	8059.62	10838	2210.06	11755.4	5414.32	2408.47	1288.55	1511.92	983.677	2420.09	2483.68	886.199	2988.79	3459.1	29797	3311.97	4966.25	10080.1	5338.3	1910.06	27487.6	2594.04	4804.42	3171.2	0.889161	0.599334	0.289827	0.0518654	0.229352	0.599911
CD302	4	26.17	47.5808	100.89	40.7183	51.0384	6.87558	5.52946	8.76423	5.33107	59.4026	91.053	44.3706	86.0906	178.374	43.0548	70.7569	244.695	82.7922	336.558	53.5647	37.1878	58.4974	45.444	121.765	257.396	62.0373	118.416	78.4188	90.1878	51.3193	32.8853	32.4457	26.518	50.9612	3.43575	52.2008	41.0781	445.059	27.2602	8.16844	51.741	61.9567	109.993	365.837	29.0828	64.8894	67.7781	1.15782	-0.062835	1.22065	0.0518902	0.922379	0.0937692
RPL37A	3	10.27	26.1468	8.43828	2.75103	6.93128	35.0857	60.8075	8.73373	11.5029	8.60435	5.26932	3.79465	5.89939	2.97406	30.5588	20.6902	19.503	38.1665	37.0471	21.5341	16.3005	84.4139	26.3113	7.53825	2.64416	33.1766	3.10844	61.4233	27.2773	10.5151	23.0716	15.6639	12.4216	7.39782	31.1302	27.1101	17.4341	67.0169	26.6312	26.016	14.3122	3.83178	50.8165	5.89607	9.92645	17.0988	19.5072	0.784546	-0.190113	0.974659	0.105418	0.718749	0.101717
PITHD1	9	24.16	78.0146	82.7282	57.9873	96.9576	400.563	109.073	224.385	73.0644	140.943	51.2006	51.4256	122.97	121.445	101.81	91.8913	172.457	75.7259	218.223	63.4173	66.4122	68.3184	50.1589	139.328	103.836	88.9738	3.55609	92.959	46.7447	68.7718	56.8727	50.5994	83.1035	74.9748	65.9561	91.7686	92.4807	142.691	66.2551	68.1921	104.597	134.102	71.4272	132.897	101.433	86.91	61.21	-0.222928	0.505754	-0.728681	0.49082	0.159278	0.07054
C11orf54	16	35.09	846.525	1301.33	884.873	1326.47	1758.18	1076.88	1319.21	888.949	1408.87	773.116	1612.05	623.586	1270.25	910.97	938.162	502.382	1823.74	2062.28	1394.71	1448.53	903.699	3830.59	1168.41	1289.56	1009.96	642.044	738.037	1468.57	1588.93	970.516	2998.73	983.277	2200.6	1320.05	1394.36	1198.05	1614.5	1421.26	851.642	992.833	916.639	1620.27	1575.83	1100.15	1293.6	1203.13	0.233696	0.1046	0.129096	0.284445	0.662464	0.628866
RCC2	7	56.05	49.3427	37.9229	17.2464	49.1878	62.81	12.1794	67.7636	92.5479	25.9097	13.9673	21.561	33.1427	21.2186	32.6595	18.3976	50.5027	50.7165	13.3203	20.104	36.5466	92.1195	7.42653	136.461	14.756	14.9467	5.1523	6.17739	23.8172	17.5108	12.6944	16.5404	21.8042	10.8757	23.1641	57.4027	27.2339	2.11921	19.9911	43.6648	13.5065	39.6019	19.7164	7.93127	33.4601	21.2949	17.3992	-0.651933	0.291484	-0.943417	0.111071	0.513934	0.0617639
TPPP3	8	18.97	24.8892	29.7397	37.2999	102.019	128.4	32.7853	45.2022	11.056	52.2955	43.7148	44.3115	48.1935	18.6001	78.0626	26.2307	22.1846	62.7638	41.0377	25.4173	39.2425	54.094	31.1199	70.583	54.0568	32.5693	35.2013	11.318	30.5056	23.5501	17.8828	22.4893	28.2791	25.8704	27.7759	42.9849	69.9703	9.30944	25.1391	42.4757	16.1489	54.8007	52.9596	4.74917	41.8579	27.0206	39.3252	-0.631442	-0.541394	-0.0900484	0.0520174	0.128112	0.818423
HSD17B12	4	34.3	15.2483	27.9382	14.4706	4.08586	29.412	6.09435	22.4872	31.8031	4.32466	17.1287	2.48165	12.1823	9.83043	14.045	9.54269	23.269	2.47424	5.1132	6.09427	7.94149	23.6425	3.53562	20.1568	16.0398	7.96807	2.14775	29.9241	13.9979	8.68837	19.1326	9.68142	8.16758	6.44908	2.85752	2.74261	4.59375	15.7751	3.42104	5.60999	10.0524	22.1028	10.457	2.99705	11.7923	8.52693	7.53112	-0.467751	0.179161	-0.646912	0.267351	0.698521	0.212574
B3GALNT1	6	39.49	65.2428	46.9915	43.1262	47.1589	78.341	106.226	86.8082	64.0706	47.5664	61.3527	90.3679	113.693	56.4569	87.5355	78.0271	8.47157	94.0301	75.5785	64.7817	70.6541	54.8903	43.3909	82.377	47.0422	77.6777	68.451	66.6639	44.2966	74.9499	68.2547	55.5576	89.1827	96.4086	81.9074	67.7089	73.4401	7.7898	45.7318	61.9321	71.2131	70.8147	94.2358	2.96538	67.3128	46.7423	76.3337	-0.526152	-0.707591	0.181439	0.109331	0.0521746	0.64948
FAM3A	6	25.14	34.258	35.0632	31.5829	53.7879	20.4855	22.0549	28.7194	22.0149	37.0568	53.9191	31.0654	59.0405	41.6034	25.356	37.6518	32.1193	34.8579	35.5221	30.2131	31.6968	22.7544	5.44938	43.5606	22.6799	17.0527	6.84881	33.1545	23.1229	28.914	28.0756	29.6959	32.2638	31.824	27.3895	21.2746	36.4644	55.3092	20.2803	22.7525	24.6685	34.7964	8.29788	9.23006	33.6875	26.3366	21.0716	-0.355147	0.321768	-0.676916	0.206366	0.297921	0.0524077
STAM2	5	58.13	32.3641	11.7571	16.6383	16.7695	11.7068	36.2049	10.258	19.4131	16.6838	18.2695	18.6655	39.3759	15.5527	16.262	19.4757	18.005	24.2513	17.5391	17.3748	19.7542	23.7424	46.0255	33.3749	14.0472	19.2323	10.1943	7.53851	20.1956	18.0963	25.5887	22.2395	19.1384	20.0935	20.0709	16.2757	14.7004	4.29817	36.9743	14.9693	21.5538	31.949	7.74029	5.6217	18.8461	18.0904	15.7075	-0.0590402	0.203773	-0.262813	0.84532	0.542041	0.480671
C6orf132	16	123.96	42.6376	42.1005	38.5964	28.1018	168.273	50.7916	31.6433	27.8674	86.0488	33.0279	45.4331	10.517	24.2264	43.761	50.8362	81.3946	203.26	6.01987	24.5208	25.8714	57.8545	25.4604	42.9418	38.5346	33.2296	5.29646	32.0008	31.7081	18.6122	27.6168	29.926	64.5071	39.8193	36.9366	84.4428	39.5001	8.23088	47.6259	160.931	35.7132	57.2788	50.2593	6.67536	40.5776	40.6822	22.0337	0.00371566	0.884686	-0.88097	0.992708	0.052584	0.0821813
IGLV7-43	3	12.44	455.958	1725.95	307.356	275.955	478.73	237.119	305.641	486.799	840.138	954.383	236.903	464.873	2925.17	761.253	710.464	450.867	1171.71	4781.88	387.325	257.59	517.233	538.111	2031.59	2781.78	1258.53	1965.37	826.828	572.282	726.962	354.192	342.406	651.295	278.477	811.455	1096.4	661.38	1111.49	373.606	730.406	1235.46	677.792	419.942	766.621	463.984	772.366	819.042	0.735211	-0.084652	0.819863	0.0526097	0.836762	0.0776649
SERPINF1	19	46.28	609.075	345.844	575.299	603.168	701.214	506.242	630.607	575.624	4262.5	489.934	625.516	430.975	3001.42	427.626	600.224	3258.39	1007.37	14998.4	1212.59	442.322	1050.97	538.961	1269.19	1502.87	333.145	1220.16	2257.18	912.659	451.926	776.482	463.995	606.625	423.294	675.402	639.384	556.594	4489.38	651.596	1513.53	1346.71	676.97	567.181	3133.63	646.21	1112.25	795.621	0.783408	0.483329	0.300079	0.0526445	0.272327	0.539226
HADHA	16	82.95	31.7929	19.4575	27.2076	14.5758	62.5883	35.6967	31.6445	84.5771	43.563	3.36149	24.9773	58.8229	34.3148	31.7382	19.1397	51.9486	32.368	46.8447	27.1456	26.945	70.5898	86.9447	43.9113	37.0493	20.8074	2.17978	148.91	23.7273	33.3627	23.5023	32.0114	19.918	7.21164	79.6166	26.7872	17.7972	58.8213	47.8404	45.2528	25.4196	39.0568	28.3958	17.6765	28.7252	36.4795	20.7721	0.344769	0.812436	-0.467667	0.358087	0.0527629	0.310748
RAB6A	8	23.58	88.0527	23.4109	41.4415	29.2894	208.359	118.552	74.2396	108.909	75.815	55.7699	53.4277	67.6848	57.895	79.3304	44.0896	80.6962	32.1043	47.1473	48.699	48.8824	67.9514	42.5833	77.6619	49.3724	70.2455	190.642	134.879	57.1239	63.1946	78.0646	60.4488	53.3913	53.7958	56.1255	10.2921	42.8932	12.6394	109.691	43.6627	52.7152	39.9165	102.325	4.50075	66.6185	44.2008	72.1549	-0.591853	-0.707025	0.115173	0.073086	0.0527673	0.773235
COL5A3	4	172.02	116.291	8.00918	98.7768	53.5778	74.6363	172.723	197.914	63.4692	96.4719	199.824	167.952	147.53	111.486	98.934	196.193	64.8256	81.5045	63.5634	87.9704	129.442	34.3657	56.7106	50.0751	68.5088	141.426	99.543	44.0415	85.9873	210.159	117.284	87.7598	157.848	174.59	112.83	48.6874	134.957	36.4025	42.3222	31.6739	107.263	122.09	93.5813	29.9824	92.2789	71.6624	115.178	-0.364783	-0.684581	0.319798	0.249856	0.0528858	0.410199
SLC4A4	20	121.38	53.6942	40.8062	43.084	37.0083	35.253	67.8165	101.696	83.1221	22.4851	51.3561	74.5671	48.5371	52.7208	55.2926	79.3501	47.9176	63.8787	49.7496	68.5991	36.2742	37.3522	54.4789	29.2438	50.7885	48.2245	63.0807	62.208	47.0323	167.795	160.133	47.3238	77.5335	26.2747	75.753	38.0941	22.0465	1.94634	91.0102	74.6938	41.1698	36.5973	42.4819	22.6526	50.7957	43.2396	58.1809	-0.232356	-0.428193	0.195837	0.540226	0.307533	0.674111
NPHS2	16	42.17	207.393	174.944	299.022	150.794	140.255	154.536	202.524	171.132	184.348	374.892	341.942	95.3797	114.854	522.297	187.172	45.5185	155.525	50.4388	240.808	322.881	155.04	202.192	83.8697	123.24	262.247	199.757	78.828	336.058	254.209	302.359	204.331	191.299	201.115	157.31	143.3	160.334	55.6369	360.515	127.25	230.859	84.9709	161.39	88.3968	193.586	142.623	212.572	-0.440765	-0.575741	0.134976	0.100911	0.0531569	0.679011
TIMP2	11	24.38	531.581	726.829	694.39	447.945	1171.68	923.937	749.615	135.82	706.204	550.16	579.938	728.138	328.059	808.715	534.929	136.105	358.536	388.635	599.992	585.88	182.618	457.182	331.419	146.035	528.108	519.323	3992.7	480.726	649.749	478.413	793.036	577.736	764.159	338.613	269.922	807.665	336.402	300.842	307.039	450.904	366.151	414.163	446.573	599.917	409.33	558.079	-0.5515	-0.447205	-0.104295	0.0531601	0.151669	0.761997
HDLBP	8	141.37	34.5402	15.0582	21.9643	18.042	29.5968	17.441	13.5682	12.1496	6.62358	14.3324	18.3188	5.06137	20.5132	9.66747	7.64419	37.3824	4.06778	19.9092	9.78874	7.09741	18.214	15.8853	11.0762	7.27238	12.8814	2.29806	47.9551	10.7399	11.0115	20.4116	11.0317	5.30169	14.3854	16.8844	11.2563	2.96677	42.0416	30.4379	27.8011	1.97906	17.9992	6.2068	30.7546	15.2188	14.04	8.19862	-0.116317	0.776087	-0.892404	0.75273	0.06074	0.0532364
ANP32E	4	30.67	149.527	26.9405	19.8352	10.1761	67.5811	51.3046	5.69449	136.396	10.7544	13.3944	15.2772	23.0171	7.30685	11.2194	5.85482	25.2783	9.93254	4.08422	6.47784	53.0141	82.549	9.30242	171.551	25.995	7.63906	5.32879	48.8625	28.8054	17.0368	34.3619	10.7889	2.76372	15.6366	35.4064	59.5766	9.09956	4.43261	3.91743	4.34172	3.77959	1.79143	4.83262	6.46166	26.3279	12.3758	11.094	-1.08907	0.157736	-1.2468	0.0532433	0.796076	0.0710573
CHID1	8	44.91	30.6201	17.6553	22.3155	15.694	62.328	2.75682	11.9981	17.5749	24.0391	28.1133	29.3059	15.1987	53.3494	39.4526	17.7313	15.6722	23.3639	27.9794	19.5614	21.9976	22.4335	11.9555	22.3587	29.6276	17.2172	4.97032	615.76	16.7953	15.1331	23.0707	17.3444	17.0886	1.881	22.9857	160.763	32.808	88.3666	45.3167	67.6494	26.8219	23.2319	150.455	7.66891	18.8905	27.0882	24.8251	0.520006	0.125869	0.394138	0.283595	0.81294	0.506892
SERPINB4	36	44.83	1441.42	296.916	2423.76	1261.71	89376.9	427.121	22058	592.87	1823.48	364.981	428.998	523.126	492.505	4033.13	2611.8	127.506	131.23	356.188	181.203	3767.41	1303.23	104.816	2576.3	3946.99	860.685	709.36	180.749	455.58	237.096	115.639	918.378	2798.13	2443.79	603.437	9688.97	3684.93	181.33	1538.61	1990.33	205.237	4221.05	18048.5	290.46	1464.82	758.544	1220.85	-0.949418	-0.686586	-0.262832	0.221258	0.420511	0.781424
MAN1C1	13	70.87	55.8677	46.7832	73.3416	48.3103	33.7354	41.1708	45.8283	40.7726	52.1891	39.5757	71.1241	58.2252	40.7417	56.1588	74.0223	36.5117	40.1761	46.8725	66.7562	81.6563	26.4669	23.6099	29.7751	33.6904	45.2303	45.8519	37.7662	51.5555	83.7246	80.0856	61.5436	70.8189	16.0313	60.7827	53.393	71.9944	5.38385	47.1397	65.8406	79.6403	29.1087	34.518	47.2327	49.2886	39.7057	58.0002	-0.311907	-0.546711	0.234804	0.219493	0.0534571	0.449853
BTLA	5	32.81	14.7379	20.1916	44.4479	68.436	29.8183	68.6506	41.0309	36.2732	49.6189	96.2649	38.761	32.1299	36.013	36.5627	52.1773	60.9701	37.3522	44.5788	48.5922	20.352	36.1647	22.4826	21.3105	38.7985	31.598	46.6569	55.5602	18.4465	46.1468	21.1694	19.4124	37.9589	32.0825	36.3978	32.0401	26.772	7.78298	21.8621	25.2036	26.0206	19.775	49.1888	2.55802	39.9254	26.6023	34.1345	-0.585754	-0.359681	-0.226074	0.0537362	0.276825	0.538087
HAL	25	72.65	36.8129	23.9358	42.9564	103.602	282.517	39.2901	1268.04	36.0789	43.4365	58.394	38.3927	91.2969	68.4081	37.3827	45.9044	49.6245	46.6497	66.5283	19.9689	21.0102	69.212	20.1037	37.2429	70.5455	29.8833	125.854	48.3573	35.5428	15.4193	33.5207	36.8439	36.2112	28.3578	49.7718	75.0542	54.9268	155.656	44.8059	49.8267	36.0421	48.079	65.5239	6.46716	71.4508	41.9527	41.5056	-0.768185	0.0154579	-0.783643	0.0538337	0.971423	0.1075
GCHFR	6	9.69	737.187	1773.59	869.375	1704.79	833.039	1082.65	408.983	354.589	977.352	1335.24	1656.94	864.616	1350.66	1647.2	1849.2	656.078	1864.92	1405.61	989.113	1446.48	598.201	1481.59	692.479	769.775	1521.35	892.058	646.861	644.413	1373.11	1452.71	558.212	1518.98	459.947	884.951	764.873	613.393	1269.85	564.565	841.152	902.041	1067.29	1635.39	1436.4	939.658	911.763	1278	-0.0434758	-0.48716	0.443684	0.846954	0.0539634	0.113167
CDHR5	12	88.17	1062.95	826.31	782.648	549.043	279.43	698.919	1008.67	735.007	633.411	598.328	798.897	879.996	338.873	676.062	611.9	270.588	384.424	282.278	1089.31	1064.26	329.409	563.716	325.997	295.697	769.642	329.129	397.519	691.022	1031.37	766.264	1215.2	643.115	981.877	437.668	549.707	783.05	324.087	405.56	615	574.141	792.138	1142.8	523.885	702.96	512.518	691.993	-0.455838	-0.433153	-0.022685	0.054007	0.095311	0.936683
GIPC2	9	34.33	48.649	82.3916	60.2407	18.2915	93.7088	46.7494	92.0352	54.2594	86.0504	44.7623	73.7944	109.007	106.904	70.5423	51.2965	114.741	50.1937	53.1023	64.7207	43.9306	45.9332	110.662	31.5725	54.725	50.8869	57.805	2.20824	59.4021	121.709	76.7387	74.8604	53.0173	38.818	56.4826	46.8243	45.7241	12.7066	109.138	36.1541	66.3262	43.053	33.7362	35.2188	61.6149	46.5034	57.5953	-0.405941	-0.308613	-0.0973283	0.284714	0.459456	0.833788
SERPING1	22	55.12	16127.5	8666.14	23335.2	19529.9	12308.9	25807.1	17120.5	21848.6	20271.4	20030	23505.9	21482.1	16462.8	29616.6	14386.6	17031.6	10704.4	48694.1	26408.6	21151.4	16266.7	7155.81	8888.39	11691.5	11167.1	9639.31	22086	24819.7	28414.7	20918.7	19174	14874.8	18923.8	24279.5	14588	24988.7	22596.8	9365.28	12948.6	30046.3	4787.73	19247	21043.8	18446	15325	21393.4	-0.267415	-0.481276	0.21386	0.232791	0.0540656	0.435602
APOC3	3	10.85	67.1801	668.421	322.396	151.81	96.3036	92.9035	138.769	54.6782	1070.33	118.495	80.4903	149.412	335.284	66.5392	96.7153	1852.11	446.098	434.505	90.3086	100.686	200.511	447.13	369.465	1234.99	54.7201	1089.29	534.923	259.508	21.1795	215.145	72.4221	107.485	235.69	191.04	119.877	93.9216	4297.7	281.406	283.696	89.3093	173.509	250.833	4202.66	157.19	319.909	138.397	1.02515	1.20885	-0.183702	0.0710684	0.0540729	0.789238
APOH	21	38.27	7698.52	22684.8	9257.64	13339.7	6925.14	13545.9	13740.3	7700.85	22038.2	19902.5	12878.3	19618	23664.4	7455.32	13217	37721.7	22872.7	21518.2	14523.7	9503.65	18073.9	33304	12201.7	16238	18017.2	12157.4	32129.2	12807.3	7061.77	13375.9	8802.1	13730.3	19113.5	12003.2	7620.64	19779.9	82617.4	22844.6	16065.1	14723.8	17128.3	18609.6	77069.6	13019.6	19497.1	13131.7	0.582576	0.570204	0.0123722	0.0541022	0.0861525	0.972967
SPINK7	3	9.23	43.0607	32.668	102.66	86.214	1018.7	9.62495	143.752	9.75036	20.4895	12.7589	4.0854	3.12364	16.8391	18.5596	24.3241	29.2594	4.0033	67.4745	3.00391	72.6722	28.7737	5.78623	5.01551	28.0821	5.76411	9.01913	2.31222	1.71615	2.64319	8.14429	6.16961	52.0208	56.7859	35.6317	61.6607	27.6861	57.2399	41.7591	3.235	9.00617	11.8227	131.858	1.67246	30.1793	12.1605	19.3015	-1.31136	-0.666516	-0.644844	0.0541417	0.368032	0.434084
USP8	4	127.44	20.7339	17.7195	16.7895	30.7439	2.85132	17.7359	23.7575	21.7476	12.3649	9.27553	21.2642	5.20988	19.598	14.5002	19.6366	23.8446	21.3127	12.7939	17.6013	15.9245	32.4538	27.4919	20.4752	8.42505	11.5282	2.24136	24.2057	20.5082	14.4717	23.5219	21.8257	16.6701	20.2246	21.0839	23.5946	26.6012	4.71862	41.1749	13.1933	15.0592	9.24242	17.3468	10.8931	14.1228	17.9193	13.1786	0.343489	0.443315	-0.0998264	0.294679	0.220848	0.803293
PSME1	15	28.71	511.235	139.534	154.826	146.192	677.991	366.612	261.545	332.401	411.169	132.529	202.146	221.808	214.214	346.756	279.177	649.28	279.73	406.598	245.6	314.266	622.701	344.74	1129.58	317.589	247.72	408.698	894.33	267.084	299.579	210.752	351.181	337.737	254.317	293.021	388.596	245.438	526.158	308.081	329.199	195.387	298.839	262.448	317.434	257.567	359.37	297.48	0.480524	0.27268	0.207844	0.054207	0.315483	0.491257
FGG	29	51.48	2461.25	951.246	194.377	308.337	1477.95	124.07	797.007	1305.12	2284.13	91.7723	330.97	1131.84	741.773	1726.84	353.973	16126.9	6400.7	1129.35	393.617	493.818	17979.4	385.095	1830.46	1156.1	512.027	1887.94	5342.9	3665.25	390.98	225.157	322.277	353.151	93.9213	1329.14	397.106	505.283	21967.5	1764.16	658.499	618.565	719.886	677.194	27380.4	598.246	1477.6	672.257	1.30445	1.13617	0.168273	0.054711	0.126607	0.837368
VTN	18	54.27	4037.88	4014.62	5521.91	1822.67	2372.58	1415.89	5485.94	1738.15	4204.8	1914.34	4539.81	1954.83	4979.82	3426.7	2213.02	10183.6	8619.71	6811.74	5327.61	4531.62	5580.95	1769.39	1859.07	2725.09	4662.52	4463.95	7467.94	4434.9	3233.43	5893.25	2599.77	1905.1	1380.63	5191.49	3297.67	5775.3	20040.4	8668.4	4826.23	4421.81	2173.81	2494.13	21416.6	2913.01	4437.42	4388.94	0.607213	0.0158477	0.591365	0.0547909	0.963093	0.1255
VPS36	17	43.79	112.81	66.9606	83.4359	80.4763	64.3083	125.704	86.6275	97.1354	85.2015	70.8233	98.7867	99.6422	84.9528	121.562	77.9799	63.6576	83.9493	67.9653	71.685	96.5954	76.1347	87.0432	71.1943	56.1977	88.8057	134.868	101.947	100.278	96.0267	103.006	125.111	70.255	84.3731	78.8359	82.593	74.3783	28.0591	120.482	99.9059	80.546	70.3887	76.2799	71.3426	87.6261	78.2515	93.3136	-0.163242	-0.253968	0.0907262	0.295243	0.141727	0.634496
DCN	8	39.72	43.231	43.706	486.803	199.724	117.066	376.306	185.661	174.656	164.012	286.134	327.901	407.128	173.773	165.223	112.502	982.494	44.7957	253.627	179.017	65.8016	108.517	101.132	3.03129	125.849	122.04	587.413	198.356	276.329	90.4099	165.966	78.9792	94.3448	285.878	84.1936	165.641	53.9483	209.073	135.162	155.491	142.727	111.805	138.064	211.758	185.35	125.798	141.046	-0.559138	-0.165049	-0.394089	0.221992	0.742059	0.481514
TBCD	3	132.52	19.8584	3.17583	5.70367	4.95834	5.77833	4.44117	5.08504	11.4843	6.73213	3.18428	11.8972	5.16785	10.3734	4.56386	6.28444	5.64656	4.12198	16.8437	13.4227	11.3309	14.1962	11.346	11.5931	7.67116	5.03808	11.7218	5.91657	11.1859	9.79529	10.1726	14.4576	11.4239	6.41049	12.6776	16.843	3.33563	5.67169	19.4194	7.57436	4.07531	12.6642	17.3889	7.26529	6.24562	9.13471	8.73909	0.548514	0.063876	0.484638	0.0549467	0.836563	0.163991
RRAS2	12	23.38	85.3755	76.3045	66.1925	67.6079	47.2056	106.675	86.1712	84.9841	51.5934	56.4568	88.4829	84.4416	61.0192	91.3938	57.8604	25.3788	45.1091	44.833	79.093	94.9997	75.2592	71.0058	45.7877	41.1899	87.6679	60.169	45.127	72.5377	96.5935	119.291	86.0109	58.3638	74.1256	80.4793	56.39	68.8779	4.13923	130.726	80.0764	63.9253	48.6441	71.4206	28.2112	73.1303	52.429	78.743	-0.480104	-0.586786	0.106682	0.0826975	0.0551944	0.75032
PDLIM1	13	36.05	70.0012	112.331	60.5513	82.7475	438.486	105.429	46.1561	57.7007	55.1527	67.1657	53.4118	76.1058	131.382	66.9961	74.9458	313.699	108.414	129.979	49.5756	42.3752	144.179	49.9472	96.9692	130.535	56.5003	82.4832	192.586	52.3337	45.8363	49.1577	65.8035	85.1541	108.916	73.2626	124.68	98.908	115.771	43.8627	92.8749	63.1572	124.895	115.968	46.6626	80.4078	91.6709	70.7552	0.189128	0.373628	-0.1845	0.486771	0.215052	0.58053
HRAS	11	21.28	150.204	98.6863	101.386	103.599	119.097	166.114	139.063	129.174	105.44	100.858	130.808	162.692	69.3276	150.503	106.132	58.8152	80.6052	73.2035	107.266	131.159	138.383	110.153	81.1769	70.4832	93.1306	48.7331	62.8357	136.875	110.302	141.712	173.858	106.097	140.199	130.234	104.555	100.316	53.0443	195.702	125.601	91.5182	73.9941	108.257	57.9606	123.445	96.9492	101.2	-0.348566	-0.0619022	-0.286664	0.0644077	0.76214	0.211693
IGLV3-1	4	12.29	314.497	1612.43	298.544	401.26	494.15	147.097	178.895	211.485	217.743	1061.56	262.635	228.094	2671.57	591.639	1215.1	898.602	2565.47	2360.42	204.023	207.73	310.76	460.539	680.547	1842.26	784.399	1901.33	427.942	161.218	479.253	319.295	88.8774	1178.81	144.585	548.422	391.517	256.681	748.649	211.188	350.403	309.457	322.764	340.398	724.327	339.119	500.749	564.111	0.562297	-0.171889	0.734186	0.233079	0.739365	0.205497
ADAMTS1	21	105.29	114.125	103.673	55.1072	82.3506	69.6521	107.97	88.8773	39.9928	47.4115	77.7304	144.946	118.255	97.0227	88.8626	52.4413	191.482	45.9629	256.788	73.9821	36.3796	61.4778	41.4972	35.9451	60.3427	126.824	39.6509	52.4212	61.0218	74.2114	134.125	39.2797	34.5364	94.7889	125.61	36.4346	109.105	88.0641	38.5553	45.5246	72.2059	45.9874	72.3883	101.532	81.869	60.8573	88.3555	-0.427886	-0.537889	0.110002	0.0917987	0.0555417	0.72081
RAB2A	13	23.53	282.329	112.166	107.251	118.466	1906.45	405.247	167.904	229.527	109.936	96.6916	140.596	158.753	102.361	141.559	130.597	143.873	83.7337	104.109	111.646	108.722	140.496	106.804	166.659	120.943	174.183	95.7027	206.659	107.067	145.69	221.305	143.444	144.179	152.971	135.03	296.043	100.461	184.845	187.482	159.549	103.983	113.316	259.427	121.548	194.002	138.053	141.294	-0.490849	-0.0334768	-0.457372	0.0556927	0.904126	0.143815
PCYOX1	14	56.6	115.015	98.9038	190.427	92.7982	296.332	72.0223	148.117	209.992	128.506	127.33	95.0344	93.2878	115.404	128.393	54.9616	169.235	138.898	70.0521	114.538	149.277	169.951	149.906	72.7275	68.7106	117.581	140.111	100.03	96.3657	127.142	239.301	130.239	64.9944	68.3041	70.2265	187.784	101.519	140.89	187.352	74.6674	102.265	136.359	111.697	143.086	128.008	108.713	125.333	-0.235706	-0.205235	-0.0304713	0.273575	0.386222	0.907774
IGLC3	10	11.26	23971.2	72277.5	22739.1	20403	47097	21748.4	17067.4	25947.1	31700.4	52522.7	19749.4	44156.6	84745.6	27626.6	46675.8	44152.5	93922.1	110275	25973.7	14366.9	35761	34202.6	87890.1	74606.7	34482.3	128394	42924.9	20056.3	46260.5	16738.4	14584	51842	21080.3	39260	45824.7	33545.4	196526	24396.1	49985.6	45843.1	41625.4	33825.8	148545	29990.5	46862.6	38127.2	0.643932	0.297615	0.346317	0.0557988	0.416005	0.395852
CHMP2B	10	23.89	548.766	337.736	277.643	280.273	191.477	394.159	404.724	265.386	323.411	287.022	212.445	434.172	188.827	548.332	346.95	156.633	251.729	238.652	387.879	513.755	401.582	291.897	165.74	135.781	265.099	155.043	167.624	386.4	461.176	289.156	485.6	343.845	314.328	275.519	220.444	277.238	70.8164	270.45	211.069	318.088	223.01	297.646	89.8697	316.254	234.622	314.853	-0.43075	-0.424345	-0.00640482	0.0558081	0.0863945	0.981208
IGHG3	23	49.06	83526.7	136043	70441	77539.4	157748	63873.4	44646.6	81393.8	171221	89837.4	80638.2	162652	86557.5	76134.6	103585	331599	300840	175119	89937.6	46332.5	186878	89106.1	203354	175052	95235.5	289779	220536	79110.9	53507	58758.4	55905.3	101530	48652.1	130933	119447	82487.1	1.1256e+06	107347	165341	81611.8	108370	66604.7	965578	93708.1	148648	87298	0.66565	0.767875	-0.102225	0.0672359	0.0558891	0.816243
PSKH1	3	48	7.28414	1.51915	14.2747	5.54251	6.59664	34.8568	42.3293	41.836	7.58901	40.883	14.4629	8.22638	11.6069	6.07369	25.9122	4.61837	6.46473	1.81143	8.99535	10.3651	10.024	5.29009	8.57343	2.68733	13.1732	5.83315	5.39379	8.87	15.4563	16.8641	15.2574	10.1879	13.7871	2.61368	7.32153	20.8936	7.25194	12.5986	3.03126	14.6993	9.71568	5.33584	2.42941	12.3957	7.51437	8.58998	-0.722114	-0.193002	-0.529112	0.0770451	0.663789	0.287098
CNP	24	47.55	224.063	194.672	120.556	111.768	127.724	283.872	224.625	193.096	133.28	118.917	254.945	169.285	121.845	216.464	108.602	76.1805	87.0756	75.1839	157.395	187.364	165.918	223.472	128.537	71.439	168.636	99.951	106.833	216.555	193.62	338.85	267.851	119.028	239.105	174.064	137.354	95.2343	81.5846	333.196	182.307	125.442	66.2465	144.182	86.5721	171.162	134.748	153.132	-0.345093	-0.184511	-0.160583	0.13354	0.463235	0.566354
SUMO2	3	10.86	71.5843	47.8091	70.7244	63.3195	712.023	96.7866	52.6061	31.663	13.7924	74.644	42.2812	43.3111	50.6816	24.9753	6.69938	123.246	72.9949	75.2087	10.5923	25.0156	69.0631	36.6137	106.323	98.3855	30.1703	3.8119	5.44994	19.8503	72.7686	2.45525	43.2245	83.1081	34.2552	33.7955	49.2076	74.1871	136.554	34.324	83.8787	41.1363	60.431	53.2436	54.0405	62.1431	43.289	24.9993	-0.521594	0.792113	-1.31371	0.344936	0.194995	0.0560811
SPRYD4	10	23.08	32.0925	49.2518	6.82263	26.1093	30.8428	10.2788	27.7042	25.3877	17.7293	32.6219	3.11036	5.74482	59.9625	27.5623	24.3045	116.388	53.4326	451.1	27.8434	30.9297	34.8408	25.8564	47.0924	44.1095	38.2842	5.00834	4.01729	20.0306	35.948	17.4278	6.0504	18.6735	10.3378	35.8749	22.3109	19.2504	93.1517	8.50068	45.5039	50.8713	25.2173	1.61373	56.3728	17.1531	28.3805	22.4266	0.726428	0.339693	0.386735	0.152069	0.540309	0.531631
HIBADH	8	35.31	54.9346	49.01	42.7213	115.113	51.234	36.2728	46.835	43.5222	54.1165	29.252	32.3071	48.4321	37.21	38.3147	46.1783	60.5394	61.3596	90.9993	59.4417	62.393	72.2943	64.2657	32.171	30.9763	67.0685	14.2856	33.6687	42.5942	37.542	40.3556	55.1746	48.2945	52.8038	101.087	37.7212	42.4309	182.153	46.4273	70.4148	47.1744	52.9473	35.2851	2.1792	47.2628	46.2941	42.7087	-0.0298773	0.116298	-0.146175	0.931733	0.76242	0.733168
MST1	21	80.27	125.185	438.103	168.766	185.506	158.733	117.027	137.122	171.704	172.064	244.871	176.06	198.093	263.746	180.333	192.024	494.389	441.317	234.627	164.242	140.789	252.657	163.724	183.588	188.104	344.638	207.051	687.654	201.517	121.469	60.7893	158.11	226.88	161.015	167.701	190.403	265.701	1178.6	373.158	116.85	170.958	211.484	178.77	810.125	179.293	256.471	174.379	0.516477	0.556573	-0.0400963	0.0562062	0.0618104	0.902293
PRKCI	8	68.22	42.2799	25.7859	27.5534	39.592	58.0962	53.5179	39.5741	41.724	29.4456	26.2682	48.0396	54.6722	35.5025	42.758	19.6471	27.5144	75.8135	28.86	35.0758	29.4891	50.0725	36.6553	73.3626	27.7113	41.4873	30.942	51.4662	36.5018	30.9999	47.1299	54.4614	22.5105	47.8889	52.0242	32.4095	28.8879	54.1964	81.6733	48.807	34.8866	25.2871	32.0779	35.04	39.0059	40.5416	34.1544	0.0557112	0.247332	-0.19162	0.81619	0.351178	0.515994
ANGPTL3	11	53.6	109.801	70.9135	144.251	103.119	144.023	114.194	168.899	84.202	231.231	107.801	105.947	220.523	121.447	115.741	62.5075	101.716	5.95184	290.305	133.367	136.797	71.5852	26.6406	7.61195	104.402	140.871	207.579	266.737	41.3495	125.17	126.125	120.753	63.5423	95.3394	104.863	100.6	224.82	243.655	104.461	119.801	151.01	171.148	91.8519	268.808	125.845	83.0372	152.197	-0.599818	-0.874109	0.274291	0.145811	0.0563504	0.585036
ADGRG6	14	136.61	199.915	163.511	95.1155	125.228	150.222	190.994	134.722	130.175	85.2539	170.592	106.221	159.076	138.409	166.832	87.0376	80.4849	139.3	172.217	85.833	140.006	135.061	125.748	109.72	95.2965	135.377	132.124	228.198	106.618	121.297	81.5679	118.892	89.4601	129.29	155.551	81.2118	130.149	118.034	116.73	93.6789	84.4375	118.993	149.243	120.622	138.106	112.6	133.89	-0.294564	-0.249834	-0.0447302	0.0563722	0.139365	0.810399
BBOX1	16	44.69	224.662	419.015	272.02	223.3	229.356	140.897	240.749	320.436	520.241	151.229	408.218	159.565	506.027	271.938	312.768	113.28	383.9	288.394	590.402	466.456	261.234	1050.86	334.531	439.579	261.912	262.009	192.739	511.709	610.123	362.361	546.98	340.875	153.445	440.441	419.421	327.97	266.627	605.572	255.554	336.379	279.987	199.97	328.751	254.275	352.533	321.21	0.47137	0.134243	0.337127	0.0566761	0.616842	0.261843
CLDN10	3	24.47	3.06063	37.6418	11.294	6.19373	2.86281	17.6355	22.1745	26.6425	2.18701	13.6693	18.9254	37.8365	3.68852	33.5649	10.7088	2.20241	9.42423	25.9402	12.0298	11.0049	9.61568	25.9018	4.19956	5.68706	10.0878	6.32279	4.96918	8.8507	18.3871	20.6708	12.2809	16.728	17.0675	18.9369	27.1549	17.6963	4.70562	34.3852	8.96902	25.7471	8.78139	18.7329	4.29654	11.4627	9.81009	16.2036	-0.224608	-0.723979	0.49937	0.56918	0.0999184	0.304688
PLIN4	5	135.81	36.7011	29.3808	5.72009	67.231	9.11625	19.1205	97.498	30.3068	83.906	48.7684	51.4212	66.5811	67.4773	76.0158	169.752	32.1244	29.4493	62.6071	35.9143	44.7363	79.9285	46.8279	37.8028	43.0779	29.6237	34.4167	9.31319	50.5775	53.8224	34.0932	24.7526	99.8138	48.8121	44.2766	40.4185	32.7522	21.3546	26.9058	41.4914	30.3346	42.6748	156.471	12.4875	34.647	38.8564	50.2459	0.16542	-0.370854	0.536274	0.619776	0.314809	0.193581
ACTN2	3	103.79	98.876	118.352	87.3511	111.09	875.021	60.7836	250.363	179.979	47.3807	105.01	57.3617	4.43502	44.4836	247.929	54.6876	37.6255	43.6056	138.767	45.8936	67.0023	113.563	56.6774	141.814	57.3935	38.2802	10.7631	1.66026	62.0899	75.9193	44.7644	52.4348	45.6376	35.0045	72.6479	105.725	43.76	4.85217	73.1516	79.8394	50.1736	44.3159	58.2308	7.27993	91.5018	40.9316	58.6608	-1.16058	-0.51918	-0.641404	0.0567676	0.432905	0.384959
ERO1A	23	54.36	172.205	37.8266	59.9654	57.6848	3864.61	60.774	77.2406	146.985	50.3352	40.2644	24.3707	89.6723	28.5429	286.368	233.457	55.3302	32.8971	50.7365	29.3917	77.5394	102.073	23.49	334.054	204.46	47.1732	170.955	100.206	36.371	40.9329	23.2196	41.9527	264.914	39.5945	106.35	329.52	120.661	3.60955	54.3238	51.32	37.8197	306.141	226.689	6.90638	89.5548	61.9289	85.185	-0.532158	-0.459987	-0.0721708	0.380954	0.491561	0.922684
PCDHGC3	25	101.02	593.412	209.448	818.695	644.472	351.379	899.626	834.911	628.333	722.999	1156.71	1237.46	872.877	473.361	388.154	786.927	321.791	290.611	277.345	964.616	916.81	219.113	219.79	303.264	331.132	567.621	465.504	385.708	686.485	1319.65	867.615	1019.06	829.885	899.446	602.24	640.945	820.932	327.249	353.79	528.318	980.97	436.92	991.928	447.737	680.283	489.325	661.684	-0.475342	-0.435351	-0.0399915	0.0569297	0.111871	0.894481
LIPA	6	45.39	87.9679	335.57	196.086	61.1308	69.5664	66.7578	140.726	139.226	118.577	121.54	131.96	119.444	118.594	281.342	109.642	75.8282	182.243	139.02	102.812	181.512	49.3195	283.697	131.611	44.8074	236.324	204	523.906	123.39	211.833	162.768	140.49	156.557	162.697	112.992	114.668	147.041	85.397	94.5948	99.0682	209.749	183.314	98.1261	165.417	118.035	128.106	176.972	0.11812	-0.466185	0.584304	0.630828	0.089431	0.0569908
CNTN2	5	113.32	53.8369	163.062	64.4221	109.418	51.293	120.098	168.277	72.2539	73.6638	148.214	155.602	111.023	75.559	44.2075	68.6543	92.7794	69.6665	108.012	75.5813	80.6613	68.7537	76.5947	73.1088	58.4842	114.35	152.586	96.7226	44.7868	51.4666	66.3087	36.2533	78.5376	93.3507	86.8176	78.8086	149.935	123.814	53.5966	62.6907	71.9804	91.6225	93.6441	121.325	98.8858	74.4033	88.1695	-0.410397	-0.244913	-0.165483	0.0570186	0.297072	0.525889
HCK	6	59.56	7.44942	6.06303	3.35238	6.04085	58.5697	10.3366	6.00812	87.2023	5.8506	3.45301	6.57373	1.72405	73.0575	5.18811	4.23266	4.51119	6.15367	4.09852	7.12524	1.91999	18.2792	6.16762	75.519	44.5953	7.52868	3.07685	2.10016	5.46195	15.564	7.72643	3.00257	2.50854	3.9984	3.83219	6.90261	4.51766	3.65573	4.56871	4.94838	4.10298	5.24706	4.59898	5.73083	7.97741	6.81429	5.10693	-0.227358	0.416107	-0.643465	0.652691	0.455823	0.301939
PDCD6IP	63	95.96	1230.27	902.458	807.009	842.137	791.44	1796.9	1101.89	1161.05	724.315	780.055	1228.26	1109.94	700.478	1245.3	883.512	559.927	673.811	679.95	751.83	1164.55	957.293	1383.13	758.735	523.998	1002.5	614.243	603.398	1054.1	1221.82	1360.36	1553.58	932.579	1015.55	839.935	750.676	695.517	369.374	1557.15	841.027	879.444	669.877	762.067	314.899	1004.67	785.203	932.848	-0.355578	-0.248575	-0.107003	0.062247	0.232515	0.642756
MEGF8	63	302.9	592.343	405.541	760.641	588.618	401.323	437.684	445.065	563.974	392.759	524.716	658.745	525.096	481.268	736.157	451.91	139.402	392.128	409.23	720.564	523.875	360.105	467.641	336.861	299.439	569.236	458.136	448.763	529.518	626.015	527.789	615.583	475.447	492.672	495.23	521.651	499.4	204.143	310.44	443.65	586.053	598.099	456.571	279.012	513.744	412.928	526.348	-0.315162	-0.350127	0.0349653	0.0589912	0.0571583	0.862326
TUBB2A	6	49.87	162.743	135.24	179.857	139.611	233.709	186.205	101.171	262.744	89.7398	70.8301	139.352	174.554	101.338	114.886	92.3611	163.315	92.4281	122.67	114.755	156.515	229.876	110.702	208.911	121.781	99.9828	89.6547	142.543	145.793	99.6204	134.348	117.534	74.34	82.3309	159.625	63.2369	110.699	80.8039	205.781	168.43	96.974	65.5285	115.841	43.9779	146.638	112.124	114.541	-0.387169	-0.0307717	-0.356397	0.0571882	0.889067	0.151136
QPRT	10	30.83	145.121	317.727	662.653	673.091	236.6	68.6419	157.905	527.156	458.057	224.148	186.852	111.31	375.898	252.964	196.675	189.543	598.559	478.474	364.714	181.169	348.54	1469.2	442.265	424.186	176.487	681.542	220.484	290.216	242.856	392.976	419.044	205.17	212.218	189.633	538.58	194.814	309.52	349.133	226.932	347.753	529.838	147.474	608.067	249.918	350.514	268.415	0.488017	0.385009	0.103009	0.0959672	0.230598	0.772059
RNASET2	20	29.46	486.075	871.87	926.566	887.826	1024.45	602.712	710.93	618.34	543.553	1129.16	751.981	837.207	2882.56	884.549	683.373	1408.94	2097.26	1227.09	853.821	657.347	832.82	2106.11	965.505	993.075	831.396	1192.93	4003.18	336.485	612.924	950.194	664.646	646.614	676.636	1118.45	567.033	1184.87	2249.24	1021.14	637.938	1015.64	644.388	537.199	5601.46	759.022	1115.86	861.841	0.555939	0.372659	0.183281	0.0626275	0.252735	0.611943
EMC10	5	27.33	115.339	119.763	106.235	150.066	98.4736	171.488	181.392	151.212	150.007	187.116	154.378	239.027	180.484	54.9334	191.947	191.568	156.648	245.744	182.345	107.856	59.0568	120.874	167.351	168.6	124.373	143.918	132.911	130.587	168.699	128.099	139.522	156.86	166.334	131.288	121.225	194.931	158.151	71.9385	114.339	218.357	296.23	135.207	167.329	147.453	147.8	134.95	0.00339055	0.131231	-0.12784	0.985366	0.52047	0.574114
NFASC	13	149.93	96.9215	74.6637	151.791	148.884	106.555	141.132	125.317	121.222	155.802	195.04	274.646	211.645	106.864	168.689	141.965	72.2944	136.086	108.443	131.96	142.828	100.737	89.6501	85.8156	97.328	140.184	165.733	91.7026	135.14	132.927	153.655	114.881	129.279	187.976	126.977	147.678	131.164	9.31406	113.128	120.764	121.001	193.485	152.151	72.5483	141.783	103.392	142.833	-0.45556	-0.466205	0.0106448	0.0573612	0.0770367	0.970665
DAG1	26	97.38	1258.61	909.442	1517.51	938.7	797.286	1479.2	1107.64	735.695	1442.12	1843.84	1480.41	1297.82	1227.24	1043.66	1212.32	1135.14	861.941	6267.83	1241.26	1238.45	521.091	803.788	714.891	1104.89	950.889	933.81	1606.69	1125.16	1299.3	1270.36	1316.24	1151.31	1490.39	1058.83	891.834	1320.67	2110.02	720.936	1029.58	1165.86	854.995	1363.21	1880.13	1189.27	1090.79	1405.31	-0.124713	-0.365515	0.240802	0.530151	0.0989057	0.32522
VIPR1	3	51.51	16.85	8.48504	29.3955	15.3923	3.34573	22.6721	12.0459	34.0342	20.0528	10.0858	12.6144	5.29047	8.96549	5.31069	3.99256	5.7444	3.61495	5.52195	10.1777	5.97117	7.1064	6.79824	2.09925	20.5599	14.2832	2.17279	8.32191	16.2469	7.51341	6.32348	3.03102	3.36832	12.794	12.0103	8.07355	15.291	2.60742	5.97056	9.16813	16.7428	55.0308	19.1842	10.2412	13.1669	7.74694	7.50723	-0.765222	0.0453455	-0.810567	0.0574598	0.917261	0.0999884
JUP	36	81.69	98.3494	72.7734	361.638	389.45	924.315	206.67	525.465	122.308	49.7034	203.163	212.611	411.283	154.742	106.905	163.724	180.047	150.539	130.027	57.8111	63.8791	334.664	76.1742	94.5108	144.745	144.004	399.967	122.8	114.205	60.3253	113.122	101.579	120.023	183.17	220.09	216.799	137.469	163.699	112.967	379.986	74.3383	80.5614	237.547	111.963	217.042	136.729	131.045	-0.666658	0.0612504	-0.727908	0.0574749	0.872056	0.0902435
CHGB	22	78.23	1009.16	1561.77	1587.86	918.959	912.426	2734.41	1815.07	1076.74	1559.62	2525.76	1510.02	2050.75	1790.11	563.522	950.892	2975.87	657.129	1544.1	899.592	972.062	937.9	716.379	492.809	1047.27	1078.94	735.533	4130.51	743.118	1643.09	1199.65	645.188	739.066	1017.46	1143.22	690.904	2129.81	1897.21	1352.07	898.06	1413.44	1061.55	1200.83	1622.57	1506.62	1091.41	1145.05	-0.465132	-0.0692235	-0.395908	0.057573	0.794315	0.184451
FSHB	6	14.69	12.4201	11.9949	136.575	28.0033	51.3366	23.3712	61.4078	20.2459	286.46	95.5232	17.4911	11.2416	13.9953	13.4098	47.3892	13.4411	8.93456	6.75324	30.992	51.4648	51.8392	14.385	19.2915	35.0815	9.86417	13.0015	48.9025	5.26528	38.56	42.4434	8.15545	33.4737	29.1863	13.6461	51.474	98.4654	30.6824	16.2096	21.7064	16.6303	24.3735	107.025	2.89819	35.8935	19.4522	27.9198	-0.883791	-0.521358	-0.362433	0.0576191	0.303798	0.519937
GPRC5A	8	40.22	803.111	310.379	274.2	285.032	302.328	486.161	398.706	382.215	294.997	179.153	528.375	381.346	360.365	721.012	253.718	122.841	227.963	379.251	302.226	943.718	536.32	353.787	298.504	98.3369	277.382	236.883	70.4927	509.056	349.653	396.879	840.093	233.588	374.918	429.319	228.107	188.521	119.946	358.826	254.637	251.303	175.6	314.821	86.9677	359.415	247.817	372.968	-0.536375	-0.589777	0.0534017	0.0576392	0.0583042	0.875646
XYLB	7	58.34	65.8729	56.9376	27.522	66.7258	23.8876	103.025	45.4734	61.9043	73.3691	22.0462	63.5916	5.66053	39.4869	39.9109	37.9572	33.864	68.3012	89.7874	57.1	33.382	34.2119	53.6949	31.1967	54.2594	42.8351	5.50424	5.05411	47.2084	35.858	55.0451	58.6537	36.9319	26.4352	42.0233	4.60181	43.0594	2.97793	60.9294	31.4769	47.747	27.9591	4.1442	3.86491	41.7172	27.5439	27.8052	-0.598911	-0.0136222	-0.585289	0.254163	0.981116	0.363364
CAPN5	29	73.12	193.909	163.038	121.056	134.91	131.21	221.009	159.206	192.135	97.9229	147.061	176.981	124.499	139.852	166.521	92.749	138.053	74.1504	119.422	119.63	139.532	321.502	145.415	227.123	79.6633	164.535	127.518	79.7994	213.7	133.858	226.153	194.736	101.144	213.196	164.908	88.9161	102.361	34.7052	190.745	116.386	112.496	70.6367	105.713	55.882	151.424	119.27	138.76	-0.344363	-0.218358	-0.126005	0.129743	0.380083	0.648585
ASMTL	6	68.81	163.295	119.545	37.804	134.892	1094.77	102.781	189.399	112.439	205.248	250.019	126.695	133.696	67.6758	93.0178	117.584	41.3958	1478.51	154.482	136.403	148.697	101.325	164.914	103.475	64.8816	148.231	6320.66	137.059	90.1784	123.848	177.124	81.1029	4.93194	109.697	111.881	6.68477	97.3133	2313.97	124.693	58.8034	142.948	14.0263	172.849	8.73955	155.976	80.7204	208.313	-0.950319	-1.36775	0.417433	0.143505	0.0579344	0.59775
PFDN5	4	17.32	36.1686	7.83653	12.397	7.96247	55.1068	29.2438	27.1667	16.8606	10.7691	15.1844	20.146	21.0188	16.2611	11.9281	23.0758	44.5218	19.9683	18.0715	11.5798	20.7054	18.3163	33.8576	41.836	21.6454	11.3456	8.04477	20.4185	20.533	16.6368	10.7046	20.2679	20.3173	17.042	17.5725	27.3801	22.9321	30.5476	22.3356	19.0729	10.0397	11.26	20.5815	57.1126	18.3208	21.7217	14.8083	0.245649	0.552728	-0.307079	0.346564	0.0579582	0.338328
DOK3	7	53.25	35.2913	4.30835	2.75109	11.5154	27.1673	13.5432	11.0299	67.8838	7.71197	5.79338	3.61316	2.82048	1.75652	6.84868	6.04445	3.4453	7.27833	5.24289	2.90784	24.7301	12.6228	5.64272	86.0725	6.44537	10.9147	5.96447	4.04002	7.72079	13.5625	5.55432	8.38299	6.54752	1.72334	2.48155	3.25034	4.15317	5.85933	4.65248	3.02567	5.11018	7.76774	9.39995	7.41915	9.58881	5.47679	8.21289	-0.808021	-0.584558	-0.223462	0.0580904	0.209292	0.664617
MGAT5	26	84.49	143.946	112.391	174.307	106.758	143.649	132.208	172.531	111.793	182.381	125.117	230.742	183.804	85.2342	105.262	182.86	75.7743	89.7853	109.517	163.797	186.275	105.869	52.0492	99.8494	79.4236	151.431	93.7531	126.674	121.77	223.617	188.188	145.737	182.943	66.2125	161.199	210.116	266.408	88.4333	114.239	182.695	174.119	107.898	90.5489	79.6366	147.578	114.411	146.429	-0.367259	-0.355978	-0.0112807	0.0581423	0.094531	0.961569
RALB	9	23.39	319.599	269.565	172.706	160.208	246.585	436.584	243.311	266.154	161.94	181.065	265.44	224.17	165.923	297.379	141.468	127.503	128.101	115.553	215.543	229.321	294.433	315.755	222.779	123.845	242.54	111.916	138.074	254.739	233.152	424.345	340.164	163.282	331.386	232.659	150.325	146.341	112.111	388.614	245.269	181.568	119.342	203.772	139.85	235.429	191.175	204.701	-0.3004	-0.0986245	-0.201775	0.140994	0.658125	0.41761
RAB17	6	23.48	20.1221	33.6624	19.3525	15.2206	84.8623	9.77516	31.9291	37.9275	27.0066	37.2617	34.0168	2.99021	20.3303	45.4242	34.4092	19.7288	74.3513	44.9778	26.6949	23.946	15.7793	36.4588	26.5121	17.4259	44.358	78.3286	41.5029	33.2237	29.3741	31.2941	34.2575	22.7619	22.7354	35.8193	31.244	21.566	3.92452	48.9745	6.29959	34.9844	36.9792	83.7029	2.46844	22.874	22.8287	40.3268	-0.00286059	-0.820895	0.818034	0.994096	0.0583456	0.0894094
ALDOB	26	39.45	1607.91	2604.07	2005.94	6787.24	1931.76	1190.61	2087.5	2969.59	4312.49	1594.77	3766.65	1351.26	5499.14	2703.1	4901.72	878.765	3791.34	6414.32	3961.19	2779	2084.69	9390.5	2633.97	4431.94	2081.55	1599.43	1453.08	4282.02	5974.81	3174.57	6965.58	4634.27	1462.28	3835.25	2950.21	2183.1	2967.84	4828.54	2582	3963.16	3207.42	2065.82	3467.21	2350.58	3382.78	2882.13	0.525194	0.231071	0.294123	0.0585311	0.443794	0.382151
IGLV3-10	6	12.43	975.553	4102.56	941.453	363.542	1736.5	208.043	310.848	566.624	834.625	1229.44	431.023	412.993	3940.67	1336.75	1932.3	1499.09	4418.83	3161.09	494.223	164.833	541.381	722.721	2937.8	3310.27	975.914	4974.39	2064.37	168.393	306.957	357.199	355.881	2069.98	299.997	828.328	1253.94	501.244	3831.5	771.666	907.756	1207.61	1341.7	737.628	3697.9	708.214	1243.91	801.875	0.812624	0.633432	0.179192	0.0977679	0.238709	0.763452
IGFBP1	8	27.89	29.6314	56.4093	33.515	46.4825	48.5012	5.54158	19.4998	10.1231	113.418	29.7063	32.3014	5.09511	484.109	37.9921	46.9781	622.672	36.9307	1876.73	27.9999	83.2305	62.2931	39.9632	92.6381	138.123	60.6277	3.28385	40.4498	74.7989	48.0601	18.6501	28.8579	33.0605	4.19694	44.4444	3.47319	47.9653	688.488	66.9262	69.6248	53.0178	16.9745	27.0821	1454.09	25.5283	62.8567	48.0902	1.29997	0.386324	0.913643	0.0587907	0.604808	0.274243
AGRN	60	217.18	6655.74	3145.99	3426.56	2483.98	2835.35	2123.27	3663.87	3884.2	2679.91	1664.71	5795.07	3858.6	2443.54	2395.62	2122.41	2059.83	3021.18	3011.68	3913.93	3613.13	3168.08	1258.66	1780.8	1843.61	3214.48	2989.37	3754.5	3674.87	3162.75	3585.79	2442.19	2204.26	1220.57	4325.75	2382.62	5115.31	1690.03	3555.82	3546.65	4177.48	2247.67	1555.36	2669.29	3275.14	2542.75	3046.46	-0.365169	-0.260744	-0.104425	0.0589101	0.21671	0.655043
MYO1E	14	126.98	90.9679	100.451	39.7602	110.64	213.06	105.178	20.802	65.6557	41.9893	53.9903	82.7986	11.2921	46.7239	41.4637	51.6469	427.548	608.699	82.5118	38.0784	41.9751	96.43	52.3089	1139.45	62.1186	41.8144	4.27532	67.8164	56.5489	27.2786	55.7346	48.656	63.0081	54.1863	44.6761	55.7878	47.8299	2.44982	74.299	4.35392	34.1435	63.1579	33.5268	2045.72	60.91	70.6149	34.115	0.213294	1.04957	-0.836272	0.729753	0.127135	0.272818
TMEM63A	5	92.07	170.593	41.326	35.4588	40.1621	4.21237	87.5548	35.8845	84.518	29.7479	65.6293	106.898	127.357	81.1865	41.1123	22.1609	23.5378	35.4367	43.9622	49.4312	54.8588	100.121	55.6702	23.6704	31.7483	101.975	3.31861	64.0162	37.3366	63.6963	128.928	58.1231	40.7364	77.4341	67.9129	7.82464	30.7001	12.4602	120.836	10.2523	28.9833	36.0413	11.1358	2.35041	50.8446	33.1065	35.7005	-0.618978	-0.10883	-0.510148	0.228741	0.846777	0.417716
KIRREL1	17	83.48	514.978	427.39	788.76	689.193	480.327	927.355	658.769	505.404	723.441	1078.07	822.267	881.875	598.952	506.053	767.616	245.705	443.097	269.185	520.77	531.34	148.474	489.948	348.217	543.974	549.482	549.763	300.672	588.256	675.746	728.871	613.286	801.076	1231.37	591.642	687.089	888.53	313.713	493.437	500.733	789.011	1004.61	1561.69	457.802	681.491	514.093	626.846	-0.406666	-0.286083	-0.120583	0.0591428	0.223914	0.643521
PSG5	6	37.69	4.1075	30.972	2.72869	8.73003	151.154	150.383	108.072	23.9558	126.671	134.834	63.0148	188.916	162.363	69.1106	3.86656	47.0702	57.0846	113.194	30.2635	52.7399	2.53916	7.32773	4.55743	38.2278	22.2958	3.08014	46.6898	78.4498	22.047	6.16711	7.30257	5.73655	4.93194	2.6785	7.03822	105.64	5.11743	29.3744	56.3865	185.563	53.8072	7.25519	6.8849	42.6534	17.1225	24.2985	-1.31677	-0.50497	-0.811796	0.0592169	0.50536	0.337724
IGLV3-25	6	12	719.631	2652.68	561.136	292.809	2047.26	344.36	240.878	1071.46	611.394	1577.72	333.855	431.443	2999.95	709.794	1450.94	1702.91	2932.5	2705.18	388.491	345.883	1065.9	1309.1	3467.75	2876.75	563.512	4389.04	858.164	543.13	295.077	273.257	259.061	1395.7	287.777	980.805	626.969	587.176	3308.65	740.764	687.51	916.391	1054.39	667.241	2698.57	668.246	1132.35	719.833	0.760871	0.653587	0.107284	0.0828481	0.174207	0.840009
SLC5A1	12	73.45	121.01	1296.71	157.145	130.991	93.3999	131.65	86.3751	142.389	68.802	73.8778	216.453	182.955	213.843	597.644	87.3061	17.0144	116.749	107.796	81.3309	90.1256	137.432	127.408	31.7796	52.4735	138.771	157.778	104.32	131.387	79.336	136.214	81.3553	75.0005	120.226	94.9054	87.5605	73.7279	68.0457	297.285	194.441	133.999	64.0509	100.966	122.851	146.573	94.7483	129.477	-0.62945	-0.450526	-0.178924	0.0592774	0.216306	0.657448
HMGCS1	6	57.26	5318.66	498.16	609.607	8295.05	4229.78	4751.99	3174.9	2324.69	4451.74	2752.6	3274.67	3.16481	1101.62	191.819	3755.86	7267.99	12556.3	4265.55	2164.3	2047.33	8386.16	5459.25	9120.92	3173.6	1618.74	47739.4	9085.22	2310.61	2482.55	2358.15	2713.98	3744.46	2297.93	3686.55	4384.66	2079.67	11433.1	3832.61	6011.91	3406.87	3681.11	6064.97	27043.1	1585.54	4748.7	2768.64	1.58256	0.778352	0.804207	0.0594437	0.394042	0.429184
ANKS4B	4	46.57	1.02532	77.513	3.65833	29.0125	2.72007	7.23439	27.3055	3.38265	10.3565	3.79568	38.5579	7.8692	39.4006	31.3589	4.73135	6.69839	2.24736	7.49012	7.69255	11.6543	2.96395	28.4377	46.3323	3.96084	9.06862	3.45056	4.75034	14.0387	5.31293	21.8231	14.7579	5.00774	15.1374	24.8378	8.08776	9.27558	2.9803	48.6268	31.2575	10.9182	5.91747	54.3577	1.47164	8.67983	9.32622	11.9601	0.103626	-0.358867	0.462493	0.842547	0.533375	0.471616
RAP1B	3	20.81	183.58	147.38	123.556	128.35	117.874	286.364	154.502	190.927	145.804	127.187	222.834	163.667	146.016	146.148	127.642	107.617	90.8645	131.067	151.456	115.664	192.501	192.145	228.236	99.1174	92.9032	100.162	98.2148	150.5	100.999	209.536	181.328	79.1683	178.028	158.487	88.4321	79.6446	39.8619	220.552	166.728	107.636	63.3992	148.397	55.7264	160.35	121.155	119.992	-0.404363	0.0139192	-0.418282	0.0595137	0.952282	0.110909
ARHGAP29	8	141.97	5.47429	14.9179	10.8814	345.2	108.696	33.0972	21.1601	11.6992	2.36727	27.5415	18.2278	12.8493	18.553	12.5957	21.3181	6.07096	1.47176	30.9107	6.88446	11.5724	3.04729	20.461	4.11166	6.92309	10.4802	6.13143	9.19576	19.5479	13.6198	17.0874	22.0085	18.2157	21.9884	21.5556	19.3363	11.3182	3.46058	28.7735	29.6117	10.4913	13.6553	4.7481	5.14407	20.0306	10.8645	11.537	-0.882586	-0.0866488	-0.795937	0.0595603	0.864523	0.163461
CDC42BPB	36	194.19	28.2091	28.2606	21.2019	24.499	27.0787	29.1554	25.1468	26.4885	24.1523	18.9375	26.9149	29.0001	45.7663	30.4727	19.4404	31.8153	51.8627	28.3363	25.3613	26.9861	32.5742	42.5344	30.1032	28.4815	21.4565	20.1392	37.0407	41.4735	28.277	28.958	43.9805	22.499	27.7678	23.3528	29.495	19.996	49.5338	93.2829	34.4998	24.4054	24.8642	29.6897	16.2058	25.5596	32.6467	25.7023	0.35307	0.345039	0.00803023	0.0597818	0.0940516	0.971728
ANXA3	26	36.35	1697.64	262.06	427.862	239.833	12617.3	1147.54	1123.67	5569.69	313.238	233.84	319.071	389.148	215.424	309.391	428.386	231.619	327.685	364.03	239.366	565.259	750.143	121.566	6598.63	540.242	500.328	442.231	615.661	398.875	333.364	487.846	243.77	487.522	560.059	260.841	1291.86	479.189	355.718	368.953	219.638	234.016	775.777	2428.12	277.233	760.831	416.826	517.577	-0.868131	-0.312328	-0.555803	0.0598211	0.532949	0.320806
PLEKHF2	5	27.78	29.3927	33.2413	41.2133	35.1067	84.7497	3.89095	27.8909	20.0206	32.3686	19.1542	19.4105	6.28138	41.5868	20.417	23.7306	26.4073	8.54593	5.40535	25.8504	35.8038	23.3266	64.4046	28.8475	28.5604	24.0303	31.3786	4.38294	44.5609	24.3429	30.3007	36.5885	19.2193	36.873	41.3826	22.132	27.8847	5.30246	93.5782	28.5937	26.8213	24.5403	31.4413	5.56946	22.7945	23.6773	23.1729	0.0548186	0.0310621	0.0237565	0.894189	0.945501	0.962582
PLEKHO2	3	53.32	40.7689	9.80433	13.2819	4.83371	3.49617	2.5151	5.30329	45.9471	2.02909	4.80314	6.5179	4.50007	5.87591	19.5122	4.74561	2.86865	10.0656	5.25761	9.54595	22.3552	2.69205	21.0299	75.0073	42.2008	20.4461	2.52734	3.8545	22.5724	15.7484	3.38628	3.6024	7.27602	4.00306	13.5451	11.3862	7.91427	6.12832	2.43819	1.84623	6.19311	3.02724	6.82624	6.87684	7.07456	7.18296	8.87451	0.0219375	-0.30509	0.327028	0.961578	0.544134	0.559551
PFAS	4	144.64	44.1613	4.50129	25.0517	4.67835	36.1882	47.6798	44.4475	37.8567	46.0756	2.41718	27.2221	4.68875	23.7917	25.8523	25.9812	44.5907	38.4156	46.7068	24.6453	23.0929	47.8906	37.4598	60.812	34.7844	20.8385	49.7613	27.273	26.2244	27.2267	35.393	35.2235	20.7	25.8359	23.7407	27.4986	35.3953	57.5498	31.2095	26.098	26.8867	29.3162	20.8278	3.79849	17.7247	28.7415	30.1426	0.697373	-0.0686642	0.766037	0.0603268	0.864549	0.0920204
WAS	5	52.88	43.7472	20.9366	19.6805	29.1305	50.1022	3.33279	4.55781	42.0012	53.0086	9.10193	25.7663	4.57788	18.7175	23.3648	18.4491	5.63111	3.37072	1.53287	13.3691	42.5579	29.3312	6.21035	89.8599	9.5279	13.168	4.72357	35.5917	40.0354	21.8206	5.7151	2.28293	2.36829	4.62091	4.34397	5.39085	8.32824	7.26482	4.8398	5.81058	5.72104	6.35275	41.8374	3.41423	17.7151	8.51196	11.7035	-1.05742	-0.459379	-0.598038	0.0604642	0.453054	0.381212
LRRN4	7	78.79	121.695	306.293	133.245	171.984	50.6801	177.289	139.372	184.883	274.181	182.36	289.084	193.791	306.182	479.253	200.911	81.0723	178.838	125.069	181.935	142.853	173.453	128.412	142.202	66.123	253.337	221.041	114.68	258.433	218.034	253.263	304.351	234.549	280.802	316.782	161.863	171.597	9.00162	50.509	103.916	277.189	127.789	238.262	40.4692	169.286	134.696	217.35	-0.329761	-0.690314	0.360554	0.316917	0.0604854	0.37269
BANF1	8	10.05	87.1809	44.8346	79.292	241.033	449.223	96.7498	115.865	102.387	84.0996	60.0769	71.728	81.0631	90.755	67.0751	67.7654	357.985	73.0364	98.5533	47.5053	39.1507	172.794	36.1759	128.746	73.1571	60.6153	31.7009	86.0753	44.7827	101.261	63.726	34.6561	58.5642	39.9695	105.376	59.8356	60.8793	87.0806	47.4089	87.9838	76.6532	58.4578	91.0327	36.2913	101.035	70.9367	63.9089	-0.510252	0.150515	-0.660767	0.074764	0.628732	0.0608075
ALDH1L1	47	98.77	170.593	143.362	198.956	195.452	163.703	80.6869	182.002	184.089	279.644	83.3806	192.169	93.8196	238.02	130.753	192.99	191.988	206.993	374.587	281.015	245.947	301.417	348.184	118.455	293.112	131.2	119.282	113.792	269.508	200.959	212.612	394.589	191.033	79.8183	257.021	196.31	193.435	136.803	360.323	210.316	259.686	194.73	135.885	118.046	153.928	208.759	181.308	0.439588	0.203397	0.23619	0.0608196	0.425026	0.405963
CYBA	4	21	24.7137	4.68883	7.17269	3.3501	24.6196	13.1766	6.42994	64.0062	2.39539	5.76668	7.2384	18.1167	3.15431	7.89593	3.24203	12.5694	3.88386	8.05119	5.36635	4.0939	22.1888	2.23067	7.23812	28.2394	5.09151	4.72104	4.15524	5.10141	13.4356	3.76813	1.35909	4.6271	3.35502	2.40335	8.94691	5.78814	3.50975	3.94563	10.0754	2.04036	16.0624	9.43654	7.43225	9.67587	5.30737	6.37125	-0.866394	-0.263578	-0.602816	0.0609706	0.599518	0.283224
RAB35	8	23.01	187.592	129.652	106.975	95.5693	74.7499	170.332	145.426	159.631	102.094	105.734	142.943	121.436	98.2514	136.953	84.6919	82.8676	68.9169	96.5426	112.531	154.739	119.387	135.21	124.892	71.7421	116.794	85.2125	159.949	142.105	143.728	135.698	180.835	87.9462	119.481	112.204	66.3944	86.7016	76.1626	156.763	106.049	89.3941	74.0407	102.27	84.9945	124.427	102.636	115.013	-0.277759	-0.16425	-0.113509	0.0847469	0.350365	0.561509
TBC1D24	9	62.88	60.3795	40.5417	58.2654	38.8601	259.111	74.2339	54.4173	54.0828	69.7755	64.6386	61.6581	13.133	49.2556	58.0832	34.4503	81.3016	103.81	42.1181	44.0985	52.6736	43.9951	43.4894	75.464	55.7252	49.3766	5.94036	99.7626	55.989	50.3655	49.7557	69.754	41.2621	50.552	56.7495	42.2565	37.7308	262.101	81.0111	86.2398	52.3092	51.1378	55.4695	2.62464	56.8759	53.9561	38.777	-0.0760329	0.476582	-0.552615	0.858583	0.313372	0.294376
B4GAT1	14	47.09	999.41	1553.31	1429.29	901.993	604.787	900.277	814.414	948.787	933.092	782.083	1033.71	782.651	857.89	1924.03	1419.63	467.237	1545.45	1167.16	1480.88	1492.53	376.512	1099.8	698.322	663.557	1295.11	809.611	988.397	912.2	1761.25	1125.46	1480.96	1633	901.014	1057.97	1215.16	1705.91	706.381	829.742	895.518	1703.97	1393.88	746.308	653.707	943.42	970.232	1274.44	0.0404295	-0.393462	0.433891	0.829379	0.0613701	0.0640455
PFN2	7	15.04	160.713	181.029	95.4084	99.986	76.7037	205.823	105.375	116.296	137.2	128.752	136.936	117.764	232.568	115.705	112.333	250.749	201.059	484.896	139.067	122.04	124.244	145.969	130.03	147.163	141.955	121.506	244.75	116.478	118.712	138.282	165.126	121.908	147.746	112.231	100.807	90.721	662.533	187.078	173.091	172.267	136.874	86.4312	362.467	125.521	169.619	135.307	0.434377	0.32606	0.108317	0.0633646	0.202265	0.701863
LASP1	13	29.7	188.619	275.146	181.039	156.211	300.047	212.57	227.297	274.886	273.01	158.185	253.469	277.45	293.698	213.435	198.073	496.409	199.336	249.883	162.152	279.764	333.721	424.143	627.432	263.164	209.873	261.647	403.797	195.169	334.601	201.542	327.907	246.855	206.556	222.579	217.416	294.609	335.861	368.212	232.498	205.514	218.487	200.203	319.641	226.01	277.708	245.664	0.297184	0.176882	0.120303	0.0615764	0.30722	0.5319
CSNK1G1	3	48.48	40.0807	29.1707	14.813	5.01269	77.6683	23.6904	20.6754	44.2902	3.4239	50.2195	16.4992	5.67791	16.4922	35.1575	36.8525	8.14537	3.83695	137.878	26.2848	36.5032	34.474	25.6006	66.3588	6.87828	53.0406	1.90858	4.07662	27.5192	46.028	38.3489	30.9944	50.3538	20.696	26.5832	36.8151	29.539	5.46088	37.566	4.73474	20.3814	3.68773	39.1427	3.92942	19.0993	15.7018	32.1365	-0.282588	-1.03328	0.75069	0.567125	0.061593	0.218602
MPST	13	33.16	473.753	287.671	471.775	404.344	296.306	377.826	314.991	189.092	354.857	353.294	703.565	369.499	472.165	209.44	591.001	482.964	301.68	1015.93	744.632	664.438	851.271	315.668	392.271	639.326	765.765	278.695	277.174	267.92	701.493	764.851	206.619	609.799	143.397	537.446	415.965	515.981	603.944	247.745	561.13	539.788	316.459	384.369	527.347	365.317	417.981	528.389	0.194287	-0.338164	0.532451	0.395747	0.182258	0.0616177
PPM1H	5	56.41	39.3201	23.3079	8.18829	3.29643	8.6844	63.2356	20.8428	34.0068	15.4589	3.27296	16.4046	2.3046	30.907	31.7254	21.0326	24.6754	3.1037	65.5643	19.1337	23.4937	27.9059	29.9726	35.8572	5.98621	27.8835	2.37496	63.5573	25.6732	27.4426	36.3504	32.6295	14.408	19.9938	22.5441	6.5516	18.2634	4.3994	41.0251	8.08242	20.3789	2.93322	22.8568	12.132	12.7479	16.2056	22.2705	0.346233	-0.458641	0.804874	0.458826	0.374026	0.163868
ERBB2	7	137.82	38.779	45.2594	43.6924	34.2963	80.7154	57.7065	35.4222	53.2384	29.5685	58.2014	39.4107	38.1669	40.113	55.2435	38.5562	25.2359	45.0558	49.9785	45.4143	34.5582	25.4457	43.8026	34.5809	28.5055	34.4734	9.95449	61.6699	32.0534	51.4962	43.7087	31.2581	43.7573	42.6898	46.0023	41.9206	41.7979	6.58075	31.9604	15.6371	48.3598	37.0905	45.0367	2.33344	44.4691	29.7898	37.2695	-0.577983	-0.323175	-0.254808	0.0617569	0.337506	0.496471
PCDHA10	4	102.81	21.6526	5.43305	3.24521	14.5731	10.5284	12.7247	36.9872	1.7058	3.2848	12.5937	69.1145	6.50508	16.278	14.6415	32.9771	2.85909	49.6664	33.7615	22.8196	45.1512	12.694	5.2719	13.3495	21.98	14.7782	8.18081	24.1634	23.1228	15.334	22.6741	15.9913	41.0365	19.4259	20.2759	13.9163	30.0748	2.25515	2.89116	23.7023	17.2137	5.81757	16.4917	6.39479	9.88899	13.4503	19.7887	0.443742	-0.557037	1.00078	0.303223	0.24183	0.0617972
ARSA	15	53.55	2259.04	1877.62	6592.05	6482.24	4225.13	1137.65	1307.53	5634.43	2435.4	1953.18	3356.94	2466.92	2252.96	3705.34	1528.75	1474.53	3506.18	3367.33	2476.61	1944.45	2148.09	1849.15	1856.54	2112.6	3709.27	3014.78	1195.94	2069.59	2844.91	2855.34	2695.94	1946.05	4410.17	1319.92	4148.78	3375	715.029	3177.37	2068.36	3195.78	4690.91	1365.31	1721.49	2819.92	2173.41	2787.32	-0.375693	-0.35892	-0.0167728	0.128787	0.186946	0.9555
KL	27	116.11	105.147	47.3538	136.534	82.0615	74.7911	80.0805	142.384	64.1034	92.9265	75.904	118.706	152.235	49.5405	60.8475	147.207	59.051	52.4315	60.4008	167.589	180.769	54.6284	36.0761	62.5787	39.8769	130.324	68.7038	92.4009	89.0121	131.093	155.256	105.896	144.337	42.8673	79.2125	98.2395	131.565	11.3902	54.7894	121.342	216.202	46.9688	58.752	7.52682	92.428	63.459	99.2661	-0.542506	-0.645476	0.10297	0.0832131	0.0621706	0.786097
NAPG	9	34.72	60.1406	30.1658	14.4398	30.0329	40.9261	66.8279	29.829	42.0045	21.2593	30.0179	40.7951	35.0915	31.9513	37.8503	23.4447	43.3173	31.7035	23.0007	29.8881	25.7912	34.3422	35.2168	65.1451	26.9061	46.5188	50.1169	42.6119	35.6565	35.4894	63.5123	33.0692	20.735	33.4336	31.2894	21.8189	12.1509	2.93069	43.6909	38.0757	27.8656	19.5086	28.872	3.84446	34.0897	26.1886	32.5831	-0.380398	-0.315188	-0.0652097	0.222723	0.358029	0.863986
ALOX12B	7	80.3	35.0369	42.5136	43.6036	56.3959	157.984	59.2505	73.7957	52.7572	15.023	51.431	72.5721	58.6316	73.8798	29.0443	28.2289	65.1434	80.7749	56.9391	5.37271	17.8259	74.2816	28.7059	11.4257	49.6835	50.2299	140.779	52.6335	26.2741	27.9606	32.5927	35.0323	1.5254	45.4771	63.2632	44.9585	51.1991	4.2401	54.0441	74.258	20.5316	16.2455	69.9792	80.7988	52.5041	29.9958	44.4736	-0.80767	-0.568189	-0.239481	0.0929055	0.279856	0.681317
CRNN	34	53.5	505.659	114.469	618.976	152.569	17573.3	63.7661	338.55	78.7318	229.453	19.8288	63.526	62.1634	54.5218	1639.75	675.337	12.0623	25.3905	61.8549	58.8102	535.714	73.798	13.2874	282.195	748.494	270.161	86.2457	72.6586	43.5311	59.4833	13.5958	41.6468	662.362	34.2593	211.541	2230.27	246.736	78.4273	192.282	54.6245	57.6778	1205.97	901.915	37.9711	194.513	106.757	182.793	-0.865529	-0.775878	-0.0896513	0.2718	0.370685	0.925769
RHOG	9	21.29	101.873	45.4568	56.3917	63.3902	75.5449	104.629	53.5826	159.347	40.7015	43.9082	81.7815	81.1017	31.5674	61.9359	39.75	55.281	40.1906	40.7018	38.3955	79.1347	86.8257	63.3731	280.667	63.6835	48.8798	27.0809	59.7955	76.3487	53.7956	80.5002	80.6492	40.7508	66.0375	54.0256	52.8177	35.4749	20.7144	84.1554	62.4371	36.3008	33.8164	64.6091	16.576	69.7424	52.3657	51.6611	-0.413415	0.019542	-0.432957	0.11144	0.94493	0.173475
BPNT2	9	38.66	46.4282	35.3039	55.8549	71.2122	58.6723	92.7168	56.9478	65.2634	96.3574	60.0496	60.03	77.5426	77.6446	71.8329	59.4277	59.638	51.0597	130.125	67.0989	59.2981	28.5061	27.2993	30.2763	76.4544	43.2062	64.3868	70.4712	54.475	64.1009	45.2442	55.2251	59.8191	45.9512	57.5383	75.6254	69.6862	20.8583	33.7494	50.7445	81.1933	44.4038	43.6074	9.75025	62.4964	46.7393	62.0266	-0.419137	-0.40825	-0.0108869	0.0626197	0.0988016	0.968078
VTA1	13	33.86	1730.86	1599.07	1631.01	1223.35	925.907	1643.64	1843.85	1264.48	1026.82	1305.1	1519.81	1767.3	953.433	2425.73	1762.3	549.681	1024.9	837.561	1772.27	2232.85	1527.07	1671.93	840.89	710.194	1521.16	908.282	945.713	1628.44	2133.52	2193.95	2711.85	1769.93	1529.08	1279.79	1445.83	1326.17	332.363	2306.12	1123.55	1220.71	1142.75	1927.3	413.073	1425.71	1160.72	1615.59	-0.296665	-0.477041	0.180377	0.197853	0.0626447	0.521518
CPXM2	25	85.82	77.1052	35.8187	97.583	34.3714	53.5189	61.4973	68.4164	47.7646	69.7068	56.8854	110.589	55.9796	66.3924	59.5004	88.734	64.8743	69.2024	66.634	205.04	97.2329	42.5744	25.4831	38.0079	54.6365	72.5939	115.989	80.8487	68.5861	78.4746	117.089	58.707	87.9349	24.6275	52.4318	95.0779	117.931	5.96195	40.4128	99.8406	74.8549	30.9968	38.7047	53.6596	60.5853	53.9807	80.1264	-0.166524	-0.569833	0.403309	0.542725	0.0627103	0.232583
COL5A1	6	183.45	73.9274	46.7015	53.9552	43.3596	75.709	65.5354	80.6046	34.9093	108.681	50.7274	50.437	95.8335	96.0265	31.1314	34.093	136.029	30.7895	82.0285	47.2701	62.5594	44.403	26.4683	33.9092	54.0958	42.9173	1.79078	158.164	49.5208	56.7306	33.5066	47.5413	23.534	127.485	60.5793	64.8142	55.3109	116.291	35.3624	59.9268	55.5847	47.1083	83.5163	141.98	61.634	57.7213	36.2397	-0.0946213	0.671534	-0.766156	0.775573	0.0707272	0.064485
IL16	9	141.66	53.7526	373.759	9.8389	50.2966	27.1996	7.60942	9.66138	42.1508	6.17983	92.7631	3.25379	2.87849	112.231	3.27204	13.0386	3.42569	1.50401	91.5955	8.2055	40.4409	10.0769	73.3223	127.016	37.5382	4.81606	697.794	6.90371	18.9206	16.8868	4.61351	3.55876	3.29498	3.91532	4.5799	3.24366	30.7933	8.71851	3.14409	3.91121	37.9424	8.63691	54.0839	13.165	20.1571	9.95127	25.9221	-1.01834	-1.38123	0.362895	0.155596	0.0821323	0.677778
AK3	3	25.55	35.4785	31.3388	25.3512	60.5834	92.5535	4.15891	26.731	55.6387	43.856	5.75038	37.6104	6.24689	29.2276	53.1343	52.1251	112.541	36.2319	78.4967	47.5635	43.7077	45.8681	74.8367	60.1596	37.0649	27.3545	67.9709	4.75342	40.943	25.1988	28.3696	55.9996	78.9524	2.06206	98.4693	59.4281	38.0773	307.165	47.0912	76.8181	36.4545	74.0618	69.8949	6.44432	24.9405	41.7613	44.2077	0.743678	-0.0821298	0.825807	0.112372	0.872145	0.150464
CFB	39	85.48	3899.51	822.738	443.66	1241.6	1911.79	562.268	546.301	2278.59	960.216	539.695	644.938	2765.66	947.747	906.031	520.839	6426.41	3141.9	1927.31	1045.65	795.87	3654.58	1352.83	2708.34	919.923	706.783	1520.75	5452.4	2036.02	1077.05	471.706	925.139	565.966	376.174	2439.99	817.313	818.827	13065.2	1300.7	1554.34	721.469	826.646	868.022	11486.3	1067.34	1688.6	933.711	0.661808	0.854777	-0.192969	0.111186	0.0632087	0.702201
CSNK1A1	4	38.89	51.7178	17.3327	19.4687	12.1246	48.6901	52.5727	42.0481	37.0886	30.3968	19.8772	24.3343	726.641	23.1844	47.6258	35.7494	46.342	15.5788	16.5618	17.6158	24.1777	57.0856	21.1023	35.8673	8.7747	28.0344	4.12897	31.0808	26.9786	23.0829	27.362	37.5686	28.956	29.9963	27.7104	30.8324	13.7331	2.07216	30.8185	33.2817	22.6521	25.5135	30.2674	5.80962	37.9855	22.6795	20.2772	-0.744064	0.161525	-0.905589	0.063263	0.710226	0.065727
DTD1	3	23.41	133.665	94.6945	2.32908	175.244	258.214	4.91075	182.336	1239.3	708.884	3.63331	30.7452	11.7649	141.66	187.433	130.89	182.541	204.421	1.89551	89.0915	62.4476	109.831	77.3981	139.643	119.113	86.1936	4.77571	7.74317	259.131	5.98419	75.7985	95.3107	121.497	95.4552	113.576	155.824	110.132	238.715	131.207	114.391	106.118	75.4021	219.868	2.0871	57.7607	93.0437	35.9505	0.687822	1.3719	-0.684075	0.38018	0.115366	0.476956
TTLL12	12	74.36	94.3753	44.5243	34.736	49.8941	145.663	88.7813	45.3188	99.1836	39.0344	33.9168	41.1429	70.1784	40.562	36.8633	67.448	77.6964	6.06824	72.1085	28.6976	27.3847	72.701	32.3575	87.1379	63.4156	46.2574	55.3607	73.7509	42.9634	37.3625	61.0028	32.4305	52.7716	31.1482	49.2714	37.2836	38.8305	4.38947	63.1715	56.4826	38.055	38.9487	60.2938	27.9757	58.5355	38.9315	46.3886	-0.588376	-0.252834	-0.335542	0.063328	0.463018	0.382651
SERPINE2	7	43.97	48.4748	84.5983	35.6646	39.3795	69.9566	40.4872	41.3829	27.5031	56.2463	48.0504	32.3667	97.9161	42.0822	30.1147	32.6534	5.06262	39.3161	5.38097	42.4617	23.9695	27.0332	33.1584	41.9869	46.0446	51.9573	68.983	34.5622	41.8194	27.6278	46.3477	40.4832	29.7979	41.8615	38.2356	69.6715	59.3855	8.85081	25.44	30.0342	45.116	40.3998	46.17	53.4307	48.2455	33.0133	33.1903	-0.547347	-0.00771585	-0.539631	0.0634124	0.98075	0.134112
NEFH	10	112.41	140.64	11.1208	69.9193	189.619	90.9264	40.1322	45.284	44.802	28.4714	35.5569	32.5922	11.7274	2.06275	4.96997	113.534	90.0919	8.23766	6.2774	4.58038	10.42	66.0139	31.9402	34.8078	61.032	47.0503	227.738	127.44	24.766	28.8039	32.9167	18.8694	24.6119	42.8232	32.7093	2.27118	2.36506	12.3243	28.0292	46.4829	5.86995	10.4202	39.2643	4.04625	44.4443	20.4175	18.893	-1.12219	0.111957	-1.23415	0.0634605	0.86445	0.0956142
TFG	6	43.42	95.2991	57.0014	59.7648	134.354	217.322	102.361	182.248	89.7525	101.3	85.4001	87.9219	116.544	152.129	86.2258	66.4286	142.011	92.8443	94.1074	92.4645	90.5765	74.1532	112.806	74.2104	67.3032	68.9635	54.9551	78.877	62.9412	79.6937	54.2227	65.3924	86.4711	69.5347	75.7041	70.629	96.6931	119.875	68.1103	52.2017	73.6454	111.695	81.1994	5.08851	102.886	72.9119	76.9417	-0.49682	-0.0776119	-0.419208	0.0635133	0.789317	0.198695
CHIT1	15	51.65	1023.47	255.218	49.514	1690.97	1161.66	122.508	271.755	756.868	194.802	203.587	187.535	975.414	580.81	167.415	5.51267	242.13	365.817	1795.76	90.0713	528.959	439.609	190.143	1252.29	641.326	158.635	431.71	5.61086	166.336	160.863	96.1312	46.7781	7.92144	171.43	85.0433	232.495	289.402	943.307	120.249	177.619	393.86	238.729	248.96	771.038	359.398	159.618	284.301	-1.17096	-0.832801	-0.338161	0.0637965	0.227396	0.658139
NOS2	5	131.03	1.84228	6.9503	27.4843	2.0065	6.22395	5.6884	24.3112	10.0678	37.5234	3.77735	7.32702	6.44218	5.11981	5.74366	6.35048	2.54541	3.83346	68.6199	3.22145	2.31161	4.04311	8.7481	4.75815	4.11775	6.53028	12.728	4.34644	6.4409	8.19453	3.73668	5.45308	4.04247	3.02534	2.33024	2.65764	13.6157	3.53258	5.77107	2.62333	5.49919	10.0485	2.98429	9.89777	7.66204	4.50409	7.69157	-0.766491	-0.772042	0.00555117	0.063799	0.0895399	0.991138
SECTM1	4	27.02	3804.85	3309.39	7026.1	18017.5	5182.77	7011.02	12661.3	5038.84	3758.05	21121.1	8584.17	4494.36	16980.8	1895.6	9010.84	8911.72	12298.3	12586.5	7315.13	3773.69	4187.53	6404.99	6938.31	13790.4	13255.5	7060.7	3710.32	6154.83	9617.29	6836.44	3328.61	5885.33	14454.4	7240.58	6859.46	5689.05	3801.87	2391.16	7337.39	8943.4	12048	11463.1	7766.88	6883.47	7117.79	6914.57	0.0482926	0.0417896	0.006503	0.868612	0.896697	0.985534
MAB21L4	7	49.53	26.7938	6.29374	6.30666	8.7652	54.871	6.74524	5.46628	22.3727	20.1445	6.23964	35.2739	5.05355	3.71152	43.4577	10.4435	16.9062	3.81389	2.37869	7.66853	9.45796	17.1409	17.5142	40.1769	24.3861	9.11309	4.94081	1.39724	3.72983	23.7408	14.5457	11.3624	5.66612	2.25331	28.6152	21.3111	9.25742	2.09724	4.98325	12.0776	33.2769	28.7116	50.9874	12.6287	12.0587	9.58749	12.4478	-0.330854	-0.376672	0.0458172	0.525955	0.512623	0.942912
MSLN	27	68.94	1234.39	1482.5	772.835	1498.05	1956.02	1847.28	558.296	523.16	536.277	2996.03	1043.01	999.506	2727.66	407.34	879.72	1830.14	1580.72	1607.67	486.324	530.801	258.287	400.694	533.622	1262.3	379.465	998.816	7439.82	223.468	354.159	470.842	257.249	912.606	291.257	1341.61	482.192	1424.71	1359.19	781.677	555.833	1621.9	1260.34	368.156	2806.27	1116.32	879.036	609.003	-0.34476	0.529472	-0.874232	0.401214	0.243774	0.0865453
PLG	61	90.51	1382.09	3345.85	1376.46	7489.61	3849.2	688.828	858.635	3109.34	3195	1069.06	1987.44	3287.75	2776.28	920.434	1354.49	10511.6	8465.34	10844.1	4105.61	853.452	4602.53	2148.13	9353.64	4247.17	2054.93	10401.1	7354	3130.84	644.528	1766.79	539.763	1210.21	426.179	2433.85	3295.56	1934.15	14315.3	5689.25	4673.04	4981.68	2041.39	875.702	17220.4	2104.14	3610.67	1917.94	0.779038	0.91271	-0.133672	0.0810323	0.0642387	0.804789
FCN1	5	35.06	40.8972	3.56451	10.8767	3.31614	21.4316	3.06963	7.82983	31.2638	3.64069	4.36108	2.17506	2.6995	12.948	68.3465	7.62204	13.6151	4.59277	31.8011	12.3298	17.7366	29.2899	7.30393	16.6401	25.8916	9.46562	3.26688	27.0033	3.79819	7.21317	21.1077	3.78591	6.03092	4.40044	4.39158	14.2905	6.30989	2.5707	3.27149	3.36441	23.1576	15.3155	21.9982	3.22775	6.67997	8.25438	14.312	0.305319	-0.793989	1.09931	0.521713	0.134153	0.0642507
GLB1L	3	74.11	23.4672	4.29979	23.878	3.46133	6.19924	3.97498	4.65975	36.2525	1.80216	2.57365	8.66074	1.97961	5.97383	26.9469	26.8292	9.98985	45.9701	6.33547	2.76198	16.2914	2.85711	42.9218	2.94707	16.064	29.5314	7.56016	59.0448	5.21596	21.5621	18.403	20.6971	21.435	22.5463	26.9782	9.81936	32.3407	6.17896	30.6444	5.98397	4.86387	31.9275	2.56158	3.30144	6.11998	12.0073	13.9812	0.972311	-0.219576	1.19189	0.0642975	0.700278	0.0649116
ELMO1	4	83.78	6.64103	3.08576	3.96659	6.61916	4.62791	3.82064	54.1649	35.5026	5.88274	2.65528	1.96504	6.63835	3.17337	3.30446	4.38777	4.64706	2.62087	2.27667	3.98331	4.99161	11.0958	7.48075	38.8878	2.69968	12.4092	2.27798	7.08758	6.29575	2.97153	2.7555	6.24482	10.2357	5.54261	7.17273	3.67789	2.87307	4.56976	29.6591	2.80686	1.648	3.15672	1.57872	4.44428	6.27509	5.52674	3.24071	-0.183208	0.770116	-0.953324	0.657383	0.0949181	0.0644004
VGF	17	67.22	257.542	1337.53	983.621	600.267	385.583	989.321	2217.09	151.359	911.552	1468.93	984.356	1382.24	662.402	394.179	794.514	1168.61	336.244	1422.09	745.305	639.241	399.38	372.599	300.187	594.969	854.308	356.127	390.479	519.377	635.843	503.536	282.176	657.622	719.622	907.188	433.958	889.124	346.326	467.924	387.065	1125.03	717.662	1288.56	480.403	775.665	535.144	699.297	-0.535507	-0.385977	-0.14953	0.0645621	0.222649	0.669673
IL18	6	22.31	133.789	59.408	48.9707	94.2	646.532	53.9618	85.4039	85.1167	148.098	52.6268	72.6821	46.3943	46.7616	206.092	160.245	83.1233	21.9225	111.382	48.5179	73.6993	119.317	23.0179	169.281	85.461	36.9995	3.66738	34.0706	79.8623	15.5409	38.3024	81.4191	167.056	92.8962	71.8778	123.965	71.5938	208.038	85.9707	87.7302	33.0579	181.295	117.21	8.30245	88.9213	71.5323	47.1271	-0.313935	0.602039	-0.915974	0.495356	0.237757	0.108992
CNTN6	12	113.89	14.8966	27.3232	10.4902	30.0972	8.29852	18.301	18.3702	11.2079	18.2569	39.0699	22.3619	4.20298	16.2327	11.9667	26.3401	27.0921	26.4551	82.0329	11.719	33.6052	11.9308	14.8916	111.36	18.7266	17.6029	63.3793	22.5262	19.6019	16.8136	32.2429	14.4567	23.3814	21.3572	20.2855	19.2323	13.6771	6.58666	32.224	28.9512	19.4291	25.4604	35.4138	2.68598	15.9416	18.9962	27.7202	0.252916	-0.545225	0.798141	0.466127	0.157094	0.064886
CD177	12	46.33	3.99717	298.756	139.42	216.873	350.748	504.395	208.087	571.338	44.4227	1414.13	281.664	372.536	161.375	13.466	86.0165	288.505	123.135	75.308	128.931	120.951	135.723	92.3532	171.594	27.678	511.311	203.726	163.343	123.649	599.847	319.624	41.8759	93.0269	1104.98	86.2727	53.1596	263.185	60.6754	177.928	2.29808	84.749	113.516	162.652	105.347	203.372	95.691	167.693	-1.08767	-0.809363	-0.278304	0.0650164	0.209014	0.696327
ANGPTL2	25	57.07	2046.54	2836.23	1950.18	3222.93	2861.43	2139.45	2000.45	2883.72	2069.75	2939.01	4870	3101.34	5395.77	845.326	2746.92	2439.93	3113.31	6025.41	3829.29	2177.39	1576.73	808.121	2550.12	4105.59	3701.86	2353.04	1426.31	2146.05	2932.95	3553.69	1011.32	2834.29	1170.84	1411.51	2430.15	4703.39	4554.17	2033.39	2480.87	5296.42	2756.08	1044	6986.98	2647.1	2479.65	2573.09	-0.0942783	-0.0533643	-0.0409139	0.710426	0.848763	0.895612
P4HB	32	57.08	755.898	131.488	398.864	305.413	1773.03	291.536	325.51	1105.58	327.383	190.364	231.523	260.777	193.844	708.222	328.472	631.901	227.108	322.028	180.978	427.911	1150.25	86.4404	1396.65	496.176	175.906	255.387	894.36	285.416	233.77	170.571	270.528	331.743	185.395	365.551	374.212	338.481	535.983	219.413	276.023	222.771	716.562	322.005	518.447	377.871	360.429	298.919	-0.0681797	0.269958	-0.338138	0.843429	0.479121	0.426648
IGFBP6	8	25.31	27.765	143.616	121.712	86.9377	87.1598	26.8363	410.172	95.4515	659.428	40.2702	77.3425	62.109	112.606	70.0984	26.9063	494.146	41.8122	1018.91	37.3688	173.035	115.1	48.2449	35.2135	91.6915	49.0468	54.8167	108.071	45.8969	234.898	48.8119	29.4266	32.4484	24.5433	60.6551	25.1857	204.354	105.917	93.9165	36.3794	47.0327	38.3359	27.4469	94.3374	94.2749	57.1914	108.803	-0.721076	-0.927854	0.206778	0.112566	0.0651886	0.707982
CALML3	13	16.88	196.311	232.348	290.792	206.905	3354.35	186.368	246.711	135.9	111.814	135.768	96.3608	150.828	126.001	171.63	205.052	289.133	93.5226	85.9714	33.063	104.179	228.128	231.542	384.446	301.72	148.337	280.023	217.478	126.89	66.2346	50.1692	125.939	363.559	422.314	73.6554	377.732	179.781	440.331	93.8334	157.847	90.4099	570.42	405.168	114.342	219.765	185.575	135.556	-0.243958	0.453113	-0.697071	0.578351	0.350438	0.199077
AHCYL2	14	66.68	72.0106	64.512	66.1846	56.076	90.1823	76.0885	55.9015	74.18	62.4262	37.5906	66.6499	61.1921	65.9044	81.1483	56.404	50.8856	64.6519	45.8204	66.3487	74.2321	65.9632	117.316	103.654	63.2145	68.9611	54.5424	108.517	74.8682	65.2774	95.684	83.8306	70.9408	68.4348	79.6924	66.7402	48.9543	155.897	122.813	74.1058	67.5239	49.6211	70.1509	49.9837	63.9693	74.8746	65.5255	0.227096	0.192419	0.0346766	0.161101	0.279679	0.860474
STARD10	7	33.03	72.4193	18.2863	31.2042	55.7811	96.6615	149.933	61.6962	64.7047	71.3695	39.9258	54.3926	62.5988	36.0252	29.0488	28.5106	77.2969	112.071	121.712	53.082	42.6434	74.8989	25.2957	55.5598	27.8271	51.3042	64.1733	98.5901	45.0232	52.7832	67.8384	39.683	39.981	39.7378	39.7349	80.4926	28.4458	108.882	52.642	83.6635	26.216	7.44584	42.6708	2.00185	57.4546	40.5066	50.5558	-0.504265	-0.31972	-0.184545	0.220696	0.47918	0.713506
RP2	6	39.62	79.1944	32.1273	54.4848	59.5715	97.7733	95.7939	59.9088	151.276	37.4785	60.9475	76.5003	55.6724	53.2538	50.1792	31.908	47.7952	56.7388	38.9062	46.6284	62.7982	70.4695	80.7118	99.7766	55.7559	58.225	21.3377	40.0944	68.4891	69.0676	88.3605	84.1545	16.5928	67.3769	47.1785	36.0983	48.9436	5.10797	89.0924	59.3497	41.6109	44.3924	42.0397	22.3523	65.99	45.7242	49.8838	-0.529291	-0.125614	-0.403676	0.0655923	0.687313	0.248418
RIPOR1	15	132.23	24.522	25.1897	18.6564	18.6104	10.719	32.1707	23.1992	34.5067	29.8753	16.3459	34.1234	9.00166	18.7002	29.8157	17.549	26.7934	40.7121	31.1167	17.4377	21.4242	25.4585	25.1014	43.057	19.3984	28.7092	10.7329	17.1324	32.103	18.5923	25.9808	36.0596	18.0829	32.9344	18.5972	14.7551	18.1666	32.7565	46.2856	32.9193	20.5572	21.3081	19.6819	3.51424	21.3323	22.906	21.6793	0.10269	0.0794105	0.0232794	0.699639	0.786632	0.943216
ATP8A1	16	131.29	67.5816	15.4318	8.12462	5.57507	64.084	79.5171	42.0219	38.7094	1.99725	26.0964	30.8326	13.5922	39.34	13.0782	2.81437	28.4201	2.83263	3.64029	13.5355	12.4979	24.1188	27.7646	1.60809	32.891	46.1857	2.24584	40.1472	21.0898	17.9743	45.0278	14.3302	5.89225	22.3071	30.4772	4.48272	4.78063	7.50589	28.6501	25.6575	4.33189	1.76166	2.49776	5.53906	21.2655	11.5017	9.44201	-0.886674	0.284677	-1.17135	0.10778	0.635751	0.0843788
SEMA4A	12	83.52	56.5769	76.693	69.7722	79.3901	38.059	81.8171	46.1524	69.6704	40.5907	63.984	67.5811	153.426	69.7316	56.4916	60.1509	70.1125	37.6156	47.9926	61.6928	86.3475	20.5753	43.6503	73.7579	41.9906	50.8952	93.554	79.9205	49.2592	71.0713	58.0225	61.9054	59.8027	42.1477	55.115	62.8103	60.6417	136.403	46.7358	64.9716	88.4292	57.2751	62.5978	46.4187	65.7104	56.793	63.7736	-0.210409	-0.167246	-0.0431625	0.363381	0.511497	0.878926
TTR	12	15.88	9625.58	8885.11	4833.55	8618.04	7319.57	9603.18	4683.97	1384.14	12804.6	8336.38	6893.76	7073.37	3277.34	6483.63	5750.25	25531.6	29344.5	41671.2	10103.4	4464.29	18797.5	22120	37999.1	5017.9	4241.65	53409.3	43354.7	7971.73	4455.61	6720.6	4629.97	4641.42	9285.52	6290.21	4953.25	3450.84	79351	13819.8	9567.64	3381.98	13696.9	4762.14	78094	6718.01	12283.3	8001.62	0.87059	0.618331	0.252259	0.0657888	0.231551	0.659524
LMLN	5	73.52	22.5669	22.4936	23.323	44.6387	3.90325	29.8999	26.799	26.352	11.0037	40.1647	21.4922	36.9361	30.5079	19.5283	24.3597	6.44282	42.7532	5.30006	29.1314	21.6007	18.325	6.6075	5.48772	12.591	16.8929	9.43924	75.8412	25.8749	24.7308	33.4214	31.6286	23.2401	2.89942	33.0908	26.4343	28.9048	5.00688	4.46909	42.4403	31.3926	4.2728	2.98569	6.6598	22.3193	15.5042	14.3268	-0.525635	0.113945	-0.63958	0.226788	0.810922	0.231281
TNFRSF21	4	71.8	29.619	15.1963	5.68024	53.7789	16.5121	66.238	51.9108	41.454	27.9335	69.1374	37.8612	8.41602	41.5963	17.928	22.0257	66.0755	16.5861	120.764	23.8546	37.5095	65.4202	5.31678	37.3442	20.2826	37.6313	121.632	63.2132	16.9108	42.3006	19.797	6.098	19.0893	32.0683	32.6541	30.334	52.2294	72.9636	43.8941	36.1742	33.7466	62.812	24.8655	96.1097	27.6437	30.8703	41.9723	0.159267	-0.44322	0.602487	0.690082	0.316175	0.222538
CLIC4	17	28.75	247.338	1638.53	210.223	324.568	149.921	217.537	248.477	279.398	193.643	243.497	449.569	206.064	367.716	1215.07	326.467	105.593	266.945	370.341	276.77	250.389	200.458	653.08	203.362	249.507	296.1	318.219	316.308	317.736	331.495	403.51	276.504	305.746	286.916	495.792	160.774	136.981	301.35	969.257	315.544	267.522	168.905	398.738	360.047	283.842	292.608	349.378	0.0438823	-0.255818	0.2997	0.869999	0.388496	0.364826
VTCN1	8	30.86	58.2501	83.9058	166.275	153.564	41.9277	176.689	81.9129	59.6239	92.4799	86.346	65.3868	92.4449	76.6516	52.0459	60.3668	76.9101	77.3499	64.6653	44.8822	89.1423	61.4826	59.4353	91.6292	40.9916	51.164	106.803	106.244	61.8788	87.0072	51.4227	75.381	49.5539	73.4763	81.0074	82.5648	57.6855	62.6458	102.394	68.2876	40.1586	87.6858	115.017	99.8685	88.077	69.3183	71.4721	-0.345528	-0.0441439	-0.301384	0.0660609	0.828669	0.188462
CDHR2	30	141.45	1335.63	2855.39	1597.8	1946.43	1049.7	2076.78	1153.29	2093.37	1113.9	3672.98	1828.82	2578.98	1513.54	2647.87	2178.81	859.609	2106.37	2233.66	1420.86	1207.66	675.928	1413.72	1496.42	1219.42	2799.85	1670.55	839.547	1261.98	1293.05	2098.48	1325.34	2398.5	2863.86	1170.27	1346.03	1871.79	1337.86	1175.36	1779.2	2116.74	3189.83	3141.02	2241.42	1806.08	1516.49	2008.94	-0.25212	-0.405694	0.153574	0.204044	0.0660701	0.52653
ADGRG1	14	77.69	120.28	134.085	334.463	369.645	88.0985	347.326	153.944	186.843	266.901	413.901	518.66	360.18	218.832	104.826	212.69	142.807	135.45	127.582	291.479	178.825	71.3384	80.4762	107.94	151.953	168.61	265.117	496.74	231.376	160.082	368.615	247.839	233.264	264.711	207.05	283.009	262.315	89.0228	115.337	237.41	307.835	76.0195	155.609	109.211	239.833	172.34	185.295	-0.476774	-0.104573	-0.372202	0.066084	0.710389	0.238443
EFNA2	3	23.86	24.95	34.5152	45.1967	54.0121	49.3635	78.5126	86.5667	39.2418	45.4879	87.8774	102.455	47.7085	30.819	72.7025	45.272	21.5336	45.1623	13.2998	83.4443	57.8542	19.4124	26.2573	32.8487	15.0454	75.1117	42.3722	46.366	23.1694	63.5059	61.3444	65.7852	62.6522	85.1429	48.4692	31.0593	46.126	35.8967	41.7217	32.2495	28.2599	59.899	156.904	51.2888	53.4259	38.3054	55.5291	-0.479991	-0.535696	0.0557047	0.0695002	0.0662635	0.861748
MUC2	6	550.5	16.0872	6.47679	3.48337	7.64726	13.8202	24.1884	23.9231	9.66034	4.58334	9.83164	1.76029	19.6267	15.4291	9.07567	15.865	5.35933	11.6009	6.93528	3.32544	9.70754	5.19035	7.35431	21.8469	4.45689	14.7055	5.03451	6.61429	9.25971	5.35051	7.0014	5.29831	8.34993	14.4932	15.311	8.6912	3.76859	10.779	3.23285	5.72931	1.62818	4.02823	2.20997	6.91275	9.12627	7.26659	6.22879	-0.328747	0.222327	-0.551074	0.345315	0.561658	0.199565
LRP1	41	504.28	134.5	180.734	165.19	189.468	128.286	190.058	160.578	160.006	167.965	194.504	162.867	201.266	156.327	152.007	152.547	195.164	170.109	143.53	109.627	102.689	127.025	100.808	156.99	141.058	154.542	205.293	256.489	131.631	140.501	121.365	101.66	151.032	147.27	140.523	132.629	183.844	189.422	134.591	149.107	142.968	151.821	204.682	227.467	168.136	149.119	152.876	-0.173163	-0.0358996	-0.137264	0.205705	0.810556	0.412205
MIF	5	12.47	4468.84	2639.17	1780.13	1508.11	6798.04	4772.34	2053.19	1101.24	1732.76	1590.97	2364.87	1995.47	1859.73	2431.32	1660.45	3503.45	1088.09	1693.88	1366.32	1803.56	1359.23	2152.12	4507.83	2503.03	1657.43	1117.25	3176.2	2242.95	1673.97	2437.15	3080.01	1457.91	1960.02	3249.18	1512.65	751.092	9236.92	1875.39	2409.36	1392.77	1836.09	1473.65	755.093	2362.39	2106.88	1582.12	-0.165143	0.413246	-0.578389	0.513744	0.141621	0.0664744
PF4	5	10.84	18.9541	36.2772	20.2273	54.2373	27.8437	114.625	37.1303	26.6881	91.3978	142.791	47.4798	100.427	101.878	17.218	46.7739	155.589	21.2866	82.4643	68.8517	16.5267	21.9999	20.7253	4.06707	45.13	45.3536	26.6924	2.93692	22.9445	20.4183	31.3915	5.42611	28.41	36.4224	19.7427	11.4019	37.9898	67.7626	16.351	53.8397	34.2523	27.7538	54.3451	119.227	47.9699	27.6551	32.2362	-0.794583	-0.221134	-0.573449	0.0665077	0.638196	0.27609
AGAP1	4	94.41	12.5997	13.903	24.5271	41.8315	7.19176	19.1618	18.4975	33.9883	12.808	19.1309	31.7845	13.2856	19.2537	22.5934	36.656	32.3188	2.90261	41.959	23.0037	23.095	16.7782	34.3812	1.73149	24.3119	31.219	9.14937	5.55911	35.5309	16.1712	18.3278	16.8669	39.5242	7.24013	21.207	16.9989	26.9629	3.10537	23.7205	9.23991	32.7161	25.917	15.0976	2.05903	18.5039	13.9477	20.8805	-0.407796	-0.582124	0.174328	0.313096	0.192995	0.724496
TBC1D10A	14	57.08	70.881	67.8601	45.6612	48.7179	81.3761	104.173	58.4659	73.4804	50.7099	55.7513	77.6141	80.2415	45.3851	72.5364	48.989	43.1259	54.0134	48.9358	43.0284	58.6073	76.8311	74.7753	64.8882	32.3735	61.2011	114.075	64.5991	67.6255	56.7561	78.3242	74.7525	47.3484	75.7697	82.8514	48.5029	45.4631	4.26318	106.502	57.4879	43.792	30.2262	61.9198	4.57564	66.0237	44.6748	64.0632	-0.56352	-0.520034	-0.0434863	0.0670325	0.123523	0.906954
PLAUR	9	36.95	77.354	183.173	180.486	351.753	85.5899	250.033	138.463	172.373	180.824	345.433	205.277	193.775	278.122	205.01	237.69	211.85	142.016	170.812	179.188	181.806	150.974	79.8271	111.044	223.771	195.77	176.186	309.693	63.6116	228.972	142.075	92.0422	217.405	164.795	130.645	124.991	161.04	478.76	224.614	103.701	180.433	174.318	724.98	413.296	179.801	172.605	211.142	-0.0589263	-0.290742	0.231816	0.808812	0.281454	0.439715
IGLL5	3	23.05	2825.46	24281.4	3531.62	1822.41	10513.2	1865.48	2112.95	5532.4	4721.73	9895.95	2950.39	4289.67	26453	7240.4	8883.67	8408.74	16622	23203.8	5401.91	2343.57	5878.98	8662.96	17792.4	12876.1	6107.82	16279.6	3028.3	3916.07	2307.61	1831.88	1843.75	8103.13	2244.89	5439.33	5931.5	4309.54	18774.9	2787.8	6727.8	13276.5	8588.54	4245.16	16162.9	4447.31	7488.4	5249.57	0.751724	0.512459	0.239265	0.0676828	0.25395	0.630937
MCEMP1	6	21.21	15.0653	3.04098	2.49126	6.35247	58.6397	6.23513	36.9589	71.6602	6.9029	3.21066	5.731	3.01484	6.07565	5.6028	11.2432	29.1666	25.074	2.88705	15.0758	5.78536	24.3293	4.71734	37.4092	24.9659	1.9824	3.75464	3.94786	5.3012	12.6038	2.29454	3.30151	13.4721	2.83576	4.38544	14.2435	9.53797	3.83486	21.8972	2.50311	5.07046	15.1377	5.59319	10.6356	8.96311	9.35082	4.67886	0.061093	0.998935	-0.937842	0.9004	0.0677485	0.122124
PPP2R5A	4	56.16	72.8218	7.86809	54.8444	4.78532	59.323	8.53082	4.9951	28.2273	6.93815	4.32359	1.18859	5.41287	4.35925	35.8733	1.60373	7.11678	200.312	7.20345	5.70922	20.4351	47.6698	22.1943	108.539	5.08221	19.7795	3.57087	15.9224	2.87718	14.3564	22.7162	13.7804	2.8165	21.9952	24.3562	19.0871	6.0066	59.8385	31.1356	2.46998	41.7778	34.9705	4.82498	3.9242	10.6254	13.9815	11.5027	0.396002	0.281553	0.114449	0.520403	0.678192	0.879615
CIAO1	5	37.82	50.9376	10.7212	28.2039	32.9658	75.7087	60.4377	11.8796	78.5036	32.4046	28.6754	47.0959	23.5612	46.1963	35.842	35.4633	85.0219	8.97439	33.7255	34.398	24.4169	59.9134	25.3729	32.0159	48.8184	33.3822	20.2795	3.31769	41.6357	24.8832	36.2101	25.1255	6.47019	3.97755	42.5467	4.95772	23.4242	7.08883	42.7267	47.7568	24.2635	6.39257	12.445	4.73595	33.8136	19.3576	25.9021	-0.804702	-0.420166	-0.384536	0.0679511	0.3815	0.471805
SARNP	4	23.66	17.0795	25.2665	2.51925	5.60919	65.4953	7.64833	4.33023	7.09889	22.7284	29.7101	9.60973	3.90193	9.47186	28.1841	43.1807	64.5725	54.9898	2.93133	14.4725	35.7797	66.1678	15.6018	73.9608	6.6138	10.1893	5.4881	4.28289	16.3954	13.7446	3.98297	13.6739	44.544	27.8336	13.4516	37.9085	13.9138	88.3795	4.17704	41.5553	4.33028	42.2211	31.3556	2.00222	10.7484	19.8661	11.6483	0.886189	0.770191	0.115998	0.0814641	0.167338	0.850648
HEG1	15	147.37	159.655	368.695	428.959	465.568	137.673	451.004	311.878	263.845	548.751	744.922	468.907	484.962	301.022	153.324	384.7	184.47	249.479	239.102	226.103	221.18	160.509	229.863	232.987	355.659	348.689	286.842	295.841	200.858	360.982	419.507	295.621	379.709	425.58	308.208	258.367	469.628	272.068	240.633	249.401	247.543	434.918	747.739	391.377	364.957	277.683	327.32	-0.394284	-0.237259	-0.157025	0.0680797	0.313992	0.548615
TBCA	9	12.85	94.9962	88.1062	77.75	113.856	619.462	86.4387	112.554	129.513	157.554	98.6777	108.946	113.878	78.4827	89.4297	131.798	174.505	89.5658	80.5149	80.3627	186.279	180.323	85.7636	189.43	67.6551	91.1266	5.13295	123.832	65.9384	122.549	79.7505	96.5546	133.266	82.6184	98.2449	69.4343	145.097	236.756	89.3402	121.803	75.6098	59.4348	102.101	106.904	122.261	102.929	76.6041	-0.248318	0.426157	-0.674475	0.403395	0.195495	0.0681714
GP6	13	36.84	2086.12	1550.08	1254.47	2154.75	1237.13	1778.57	2807.54	954.335	1847.22	3040.39	2486.14	2434.98	1937.65	1108.58	1104.22	1362.01	1206.45	821.91	1820.27	2083.69	961.16	2029.96	929.006	1436.19	2521.35	2006.23	883.566	2386.1	1608.88	1076.38	2419.92	1036.02	2687.55	896.367	1311.22	2894.67	813.177	1320.14	2990.8	1207.34	1476.42	2552.25	1340.87	1863.35	1416.88	1706.72	-0.395185	-0.268509	-0.126676	0.0682163	0.256448	0.629204
IGHG4	10	43.8	2692.75	3012.13	1484.09	2739.62	10717.6	932.763	1172.44	1431.68	4425.78	5106.48	5659.17	1405.59	2666.23	1777.17	1219.52	4171.47	11579.5	7396.69	2556.21	979.903	7646.21	5341.12	9147.9	7685.27	2484.01	13541.2	3898.03	2647.43	725.77	1425.52	1233.41	1270.92	2011.42	2796.26	7459.53	2819.18	17883.2	3492.62	7069.47	8946.92	8761.74	2862.81	18198.6	2609.03	4654.25	2485.32	0.835036	0.905115	-0.0700783	0.0682381	0.0728915	0.899309
DPT	7	23.99	1992.75	12630.5	1855.79	2253.51	1765.7	2989.84	1388.4	1129.39	1413.99	9765.61	3123.85	3655.28	15434	983.098	4397.18	9894.86	4317.57	9581.13	3041.29	2322.93	1030.26	5495.91	2723.83	7437.52	6659.41	6190.91	2360.02	1613.09	2872.46	2835.21	1891.92	5996.75	5909.25	2674.08	4114.39	10434.7	9512.1	1468.58	2571.96	2854.65	6875.67	3983.86	11363.4	2680.17	4047.1	4068.45	0.594566	-0.00759171	0.602158	0.113797	0.985213	0.190752
DNAJB1	8	38.02	67.3101	39.9094	43.1752	33.3373	245.176	79.846	52.6631	60.6081	46.3946	19.3926	56.8988	86.0114	48.4062	58.1204	38.4174	62.7618	38.3596	32.7878	38.2113	41.7286	59.3714	33.5295	68.3486	40.8558	48.0669	5.50021	68.2845	31.7859	34.6622	56.0596	50.0582	31.6514	42.617	76.998	90.5806	38.4539	97.5088	76.6827	86.8244	39.7346	83.851	67.014	10.632	56.5246	49.8539	36.1439	-0.181173	0.463955	-0.645128	0.548932	0.167047	0.0862534
CTTN	27	61.55	367.678	385.357	335.021	325.757	1155.83	382.368	410.238	212.87	481.903	268.611	472.815	382.13	561.781	403.286	457.883	620.76	422.575	353.242	405.245	475.393	418.6	493.01	368.586	430.567	384.166	409.09	513.68	383.054	471.243	316.709	779.852	493.692	465.079	395.648	590.507	464.075	774.548	612.591	485.609	310.347	497.236	365.346	439.267	393.913	483.728	401.203	0.296318	0.269865	0.0264525	0.068357	0.130276	0.892978
SPRR3	22	18.14	4848.55	472.436	12211.1	2324.18	239907	606.638	3324.3	1073.45	2454.26	493.364	398.577	560.574	128.036	9051.03	6780.41	519.352	180.606	421.454	330.13	7731.53	2277.7	83.6193	4419.89	6217.58	1993.33	302.112	54.1363	300.565	922.555	72.4809	571.451	5840.79	2395.7	1522.66	20278.7	4806.65	178.945	1542.2	403.365	288.968	8284.11	29731.9	75.1262	2138.24	815.703	1769.09	-1.39031	-1.11689	-0.273418	0.12838	0.265463	0.805681
FDX1	7	19.38	96.1569	126.39	108.875	121.368	72.7571	113.382	65.9839	36.3986	87.8812	117.714	98.4203	132.562	262.871	85.6177	363.79	3890.78	91.2979	97.5832	117.51	125.12	58.5614	87.0175	123.81	122.092	108.694	77.3246	197.932	62.6529	171	133.8	113.782	348.733	100.188	165.96	111.146	76.7562	120.098	59.5357	116.877	81.7808	108.431	225.313	123.015	93.1983	142.835	114.849	0.615975	0.314613	0.301362	0.0683885	0.392661	0.462097
SRI	9	21.66	205.127	125.22	124.414	124.159	244.413	252.776	287.617	161.793	116.575	172.254	220.97	167.212	149.395	133.239	159.208	151.055	264.538	137.565	155.892	198.169	134.124	146.429	241.836	124.885	176.633	214.768	204.12	116.392	110.147	168.106	256.021	161.7	138.079	205.557	91.6722	208.938	218.868	129.782	129.427	98.9219	136.849	118.052	145.252	175.373	155.386	158.443	-0.174566	-0.0281061	-0.14646	0.296963	0.878337	0.475152
ART1	3	36.31	56.1107	66.269	41.0881	26.915	38.0777	51.8011	60.4294	38.1783	33.9762	58.3083	75.0915	51.5936	78.9867	2.28187	3.59556	187.474	2.95047	124.98	58.4116	20.1356	51.054	56.7797	3.93309	8.63023	37.9623	4.61118	1.96844	22.3088	35.6533	39.4432	17.9415	21.5055	53.7533	30.7062	36.9532	38.3459	197.031	25.2334	33.2959	67.5781	29.8562	28.1723	6.28111	47.8376	23.8175	22.5821	-1.00613	0.0768414	-1.08297	0.0684305	0.897962	0.109151
RHOC	8	21.99	283.298	160.634	148.562	131.512	196.276	330.651	180.472	257.089	111.278	134.202	265.469	123.764	153.393	190.922	133.676	137.135	108.195	100.144	164.991	205.76	228.739	287.131	335.671	123.407	173.537	139.705	168.314	226.692	209.128	319.494	259.496	132.602	186.086	151.626	104.81	103.937	83.4433	257.133	149.137	113.681	82.6116	127.515	79.0791	181.916	153.597	163.709	-0.244127	-0.091986	-0.152141	0.247497	0.69104	0.555642
TARS1	19	83.38	115.159	23.0266	34.0587	51.6488	125.165	75.355	76.3864	96.9641	61.1634	34.1671	72.652	5.59618	65.3316	72.4994	54.535	106.457	73.6279	102.31	51.0366	49.3719	118.689	48.63	134.199	77.0032	51.6981	8.13772	125.044	53.1352	54.2658	59.2008	48.5583	55.1148	38.6306	60.8603	71.6906	48.8069	17.6998	71.8661	92.8485	46.3936	71.8981	45.0759	163.892	50.527	67.2989	46.8572	0.413529	0.522311	-0.108782	0.218408	0.159497	0.790762
IGHA2	16	42.31	37974.4	29888.8	27135.3	13397.1	57933.9	19991	7032.65	37518.2	20447.5	18002.3	19406.4	27395.9	17365.8	50249.2	18967.5	16635.2	38706.7	26337.4	16333.5	27206.1	25767.7	20946.8	71768.9	29482.1	27546.3	124989	23178.6	11717.1	22394	14356.5	20837.6	19179.1	12280.8	34515.1	30926.9	21578.9	20197.5	27903	30551.1	23015.2	25617.7	37697.7	20532.9	23228.6	23269.8	31710.5	0.00255587	-0.446504	0.44906	0.992496	0.140293	0.182399
RNASE1	11	17.63	19153.2	3288.66	6687.05	22904.6	17694.1	18212.8	22677.6	12681.9	13306.1	23922.4	19136.5	11814	19470.7	16374.1	12455.3	10710.5	8813.15	79189	22676.7	13878.9	17157.5	7215.72	1417.47	8357.17	23029.5	1600.1	6859.22	4839.1	16996.8	10618.1	4731.7	10784.3	8698.25	13137.4	4422.74	19388.3	9316.29	10942.9	12320.2	20871.1	4687.54	14547.4	13445.5	14148.5	9036.59	14784.8	-0.646796	-0.710267	0.063471	0.068496	0.0695848	0.882491
QARS1	12	87.74	50.1206	33.2198	17.4565	2.36916	95.7243	47.8713	31.3436	48.1858	30.1666	2.10156	28.1944	3.9461	29.3624	23.8826	18.6381	57.8345	33.025	66.8676	28.087	24.3614	63.1373	19.2481	55.8526	23.7366	28.6739	8.2875	78.8838	24.0527	23.7151	26.6635	22.8424	14.4505	10.9199	31.172	23.0985	2.75194	43.2894	39.3649	43.5865	26.6165	20.3573	4.27061	2.83322	19.6733	26.8147	15.9996	0.446784	0.744988	-0.298204	0.32547	0.139315	0.592061
LSR	15	71.39	96.0655	129.591	120.124	91.4385	93.3247	84.5451	114.842	88.4181	90.4432	86.0681	95.7511	114.383	101.273	107.112	77.6913	117.919	104.546	86.1708	75.9281	92.6276	104.498	75.2736	59.847	92.006	80.5212	68.7521	758.281	70.9756	92.2663	68.7125	51.8906	77.8565	89.5589	112.36	42.4665	152.023	113.002	88.5162	72.8734	59.3102	105.641	73.9882	104.268	99.4327	91.4845	88.6313	-0.120193	0.0457109	-0.165904	0.577173	0.847307	0.531284
SHBG	12	43.75	113.247	256.625	145.31	293.883	421.911	169.325	145.573	274.652	213.821	207.858	126.967	270.461	430.175	127.795	179.517	870.066	569.501	1021.87	229.928	101.809	188.028	350.025	608.362	445.749	215.094	1342.95	440.174	134.516	147.777	134.789	52.1447	186.322	150.919	159.019	312.41	454.578	2468.46	263.585	261	734.813	244.663	207.833	2478.9	204.692	340.613	268.395	0.734677	0.343775	0.390902	0.068683	0.433801	0.424564
MUC5AC	75	585.2	177.884	12.1971	19.7118	58.5055	177.212	81.0753	87.7245	124.879	37.668	49.0029	45.2529	31.6833	29.3668	79.5931	15.4885	32.8789	26.7114	22.9814	29.9809	203.085	336.089	15.5276	138.321	29.7023	19.152	36.0198	46.4285	48.8528	59.3162	23.4501	19.4381	22.9968	34.7933	60.5593	18.3955	15.9173	34.6006	30.8406	46.9353	17.5365	32.1951	20.479	27.6606	56.4285	34.7363	36.5425	-0.699978	-0.0731294	-0.626848	0.0687378	0.860918	0.181438
LAMA3	14	366.38	29.5284	37.9279	26.1565	34.9294	28.2505	33.7135	29.1587	23.8968	27.5337	32.3478	32.5428	47.0058	27.2547	16.0172	19.48	49.4463	29.8978	34.0779	15.2944	20.3723	21.1321	19.169	20.4853	30.2838	18.5108	25.477	32.972	21.3307	24.7002	18.2652	19.2733	22.5473	33.1027	19.0479	23.0731	40.6761	43.5164	19.0824	30.5557	28.8157	26.912	24.4301	41.0757	31.4185	25.7446	23.6911	-0.287345	0.119925	-0.40727	0.11339	0.544884	0.0688962
ITGAM	49	127.1	141.667	21.2301	26.2282	21.7338	173.439	81.2385	85.642	951.911	56.5499	44.7081	43.5199	23.9677	30.4351	40.6564	33.2055	43.796	2.11909	23.223	22.1594	75.7381	103.038	69.5002	282.816	116.703	26.1963	4.51496	49.3416	39.2352	34.0034	22.0779	20.484	26.4577	19.0634	31.7645	40.2191	54.4929	69.3419	37.1185	30.3902	23.3799	55.9065	40.9173	463.298	64.509	42.2767	28.9215	-0.60964	0.547721	-1.15736	0.235088	0.332201	0.0690893
EPHA2	8	108.2	165.758	315.33	144.812	166.976	274.331	149.914	104.817	120.681	155.683	221.227	192.605	297.903	272.761	162.654	271.096	180.47	262.902	183.23	154.334	118.968	64.1623	155.941	186.611	257.884	187.956	149.588	128.906	118.258	146.494	117.45	93.4469	249.745	190.732	179.621	137.473	222.651	177.564	211.179	141.385	295.747	364.967	283.946	290.738	181.751	184.683	168.318	0.0230939	0.133866	-0.110772	0.904781	0.530162	0.640844
NID1	37	136.29	13200.3	12092.6	14186.2	15500.5	8560.71	9816.03	15628.5	11207.5	10938.5	16781.1	13992.8	11373.1	15029.8	8473.56	14716.5	10634.9	10429.5	12186.5	11706	10247.4	6378.12	8883.1	7658.43	10901.9	12866.1	9719.49	8408.15	12714.8	12166.1	11371.7	7529.29	15372.7	8741.18	12495.9	8789.19	15194.7	6462.98	8861.44	9988.44	19044.5	12974.6	11656.4	10018.5	12538	10382.9	11396.3	-0.272105	-0.134364	-0.137741	0.0692323	0.409923	0.448223
CALM1	9	16.83	817.485	1243.11	898.963	881.159	1318.96	900.249	346.008	1435.6	285.818	600.227	434.329	944.857	535.62	627.129	418.728	1487.95	774.666	401.526	164.74	293.997	428.41	1190.56	1784.7	1130.23	432.442	1299.26	765.646	378.62	191.209	333.809	971.874	925.74	1861.39	435.368	593.691	346.123	3143.61	446.212	646.794	300.094	1357.4	868.027	317.635	753.368	716.132	452.643	-0.0731295	0.661851	-0.734981	0.822199	0.0693678	0.0703253
STX3	11	33.13	223.749	196.48	106.367	109.751	190.382	224.869	181.041	165.338	106.264	136.099	189.66	146.819	182.415	194.818	116.526	93.0014	127.178	139.649	155.334	164.595	202.329	292.334	184.303	150.691	139.622	102.313	174.245	209.437	207.829	229.769	252.717	131.37	151.113	194.348	135.012	95.0481	103.742	298.698	164.937	143.32	98.1654	141.037	123.937	159.19	159.134	151.056	-0.00051017	0.0751563	-0.0756665	0.9976	0.687943	0.716674
CPNE3	17	60.09	355.08	141.889	105.265	198.32	292.608	287.986	366.989	443.012	149.284	176.698	237.632	183.583	157.33	185.282	166.895	206.918	245.254	221.682	153.817	206.053	392.694	203.29	316.176	165.748	201.191	233.486	144.019	179.519	290.634	181.8	202.405	177.339	112.507	240.558	138.774	164.59	143.28	197.183	167.794	161.875	151.254	143.864	81.1556	224.717	176.891	199.358	-0.34525	-0.172504	-0.172747	0.0695001	0.404895	0.453905
FCGR3A	6	29.07	2635.65	5055.64	4038.75	13625.1	2788.64	12757.8	5394.74	1564.75	3380.77	16486.3	9068.47	13271.5	4962.28	6329.85	9508.45	2611.68	2753.13	1786.15	5840.45	3063.59	3487.01	2657.8	1305.01	5866.14	6421.1	4614.22	3003.59	1645.18	4054.53	10314.1	3302.61	9606.88	9381.59	1619.77	11734.3	17432.2	1662.21	2489.36	6524.07	4377.58	4570.48	10219.3	2191.48	5809.24	3765.32	5818.64	-0.625577	-0.627912	0.00233442	0.0695064	0.0975659	0.995532
LMAN2	22	40.2	33678.2	30344.1	43187.5	74523.9	45740.5	39549.9	42690	39633.8	57336.2	88425.7	53444.9	50656	106973	28474.7	50714	66827.6	80102.3	63776.4	54484.9	20202	21402.7	13909.2	42220.4	79284.4	39760.7	47917.3	29451.3	47996.7	56731.2	45079	15196.2	46917.3	17635.8	60320.4	48483.4	49448.2	29782.2	29685.7	64074.5	83678.8	48604.9	53091.9	49202.8	47683.9	43143.2	42673.6	-0.144369	0.0157883	-0.160158	0.585976	0.956855	0.6228
LGMN	11	49.38	129.957	227.485	167.696	119.045	138.783	194.181	132.12	94.011	110.869	154.158	124.42	99.4435	156.231	261.285	154.765	86.9953	155.829	251.824	104.264	134.407	96.2859	242.266	115.464	91.5428	195.577	84.4602	555.07	72.7886	139.901	203.395	110.957	132.602	176.499	118.795	111.237	100.628	133.773	132.574	100.941	156.787	147.377	137.594	215.59	136.482	137.143	156.879	0.0069657	-0.193971	0.200937	0.972277	0.381844	0.416047
C1QB	8	26.7	115.237	29.1155	5.82333	13.1245	58.4825	9.02894	72.6427	103.018	87.3195	16.2997	27.9734	6.77568	34.8914	44.2905	15.9583	1074.92	215.394	44.0608	17.1653	22.2517	907.554	15.4379	76.4505	35.6146	19.3845	78.1611	165.791	246.058	22.7411	15.8682	9.783	9.28101	11.874	42.3085	32.7469	26.8234	209.555	36.679	62.4853	37.9011	42.5971	17.51	359.954	28.3832	60.2375	28.1644	1.08563	1.09679	-0.0111602	0.0700557	0.0961107	0.987716
ANGPTL4	4	45.19	6.70251	10.9241	41.2164	14.22	3.89631	3.73399	3.48014	8.67537	7.55846	34.57	6.77576	5.21769	58.7881	11.18	6.60025	70.1963	1.36572	16.039	31.1642	7.82169	3.7924	10.4413	5.15233	39.0563	18.536	3.74972	196.13	39.2813	16.0627	3.40043	14.0183	18.6443	15.5061	24.3557	6.16443	26.5719	3.39049	19.1079	19.324	22.3635	13.2985	27.6001	65.1693	8.64449	16.9141	11.6342	0.968374	0.539857	0.428517	0.0700987	0.354162	0.508435
CCAR2	3	102.84	39.5363	8.09674	13.9613	19.8908	39.79	2.81049	11.2088	43.8991	4.45685	5.3124	2.05129	3.89674	13.0507	9.21303	3.72263	65.6991	17.48	23.7876	14.7263	16.7829	52.2112	6.17161	40.3539	19.6559	5.28679	3.39692	5.00582	37.7161	3.61509	22.3864	13.3555	6.71147	4.82574	22.3693	24.071	4.30855	10.2804	4.97181	23.8622	29.029	3.14197	1.20802	3.18427	9.93593	13.0108	6.71671	0.388983	0.953884	-0.564901	0.42875	0.0818912	0.350214
CNTN3	12	112.81	86.5329	55.684	36.3315	62.7175	37.0773	110.868	49.0574	66.6506	41.5799	69.3545	62.6281	106.862	61.2856	44.8936	41.7523	67.6303	45.1522	55.8852	42.9885	41.7139	43.3937	40.8197	51.9766	45.5636	73.3211	72.6994	174.579	44.6124	58.2892	57.5681	46.1679	52.4764	74.9661	40.7538	36.308	59.844	67.6291	32.9053	51.5907	55.6772	56.5981	53.2545	68.8223	61.3592	52.6232	56.6046	-0.22158	-0.105221	-0.116359	0.244323	0.614205	0.616926
FUBP1	15	67.52	46.7305	45.3522	18.1054	3.28932	172.219	10.0698	20.1021	83.5172	33.1761	7.4865	29.8538	6.25995	6.317	42.3514	44.8583	122.809	48.3671	70.745	26.9791	48.1613	58.4751	15.3053	127.279	42.7804	34.5598	112.85	65.6695	35.3293	32.2916	11.1217	36.0394	42.6314	23.0772	33.1145	60.7411	30.9243	212.217	27.6689	34.6945	18.161	55.0005	36.6291	5.88127	22.5247	37.551	39.4025	0.737345	-0.0694364	0.806781	0.0943362	0.884866	0.135225
IL17RC	3	86.19	3.92376	26.6368	5.4236	11.3501	2.43206	54.6334	53.3173	31.3485	10.069	48.2689	18.1367	5.84532	39.3414	2.92658	16.5891	3.61654	45.5341	5.07498	26.1495	13.768	1.42898	65.1473	6.79367	2.75894	27.8215	4.33438	2.0782	6.66322	32.5724	65.826	27.7342	22.5527	57.8641	19.9725	4.97338	37.5649	6.10092	3.63102	6.81989	27.6583	44.816	28.3969	2.58125	14.3082	11.1872	15.6526	-0.354986	-0.484547	0.129561	0.530179	0.437545	0.851836
TMEM132A	24	110.04	118.509	110.428	78.9285	120.69	94.3911	43.2012	123.153	106.543	82.7687	93.3769	197.957	133.984	78.5554	87.1544	81.3556	41.9748	75.1145	68.5018	99.8888	97.2174	50.2336	99.3172	53.7873	48.2632	89.1621	116.464	163.809	76.6834	84.3926	108.249	130.897	84.8596	36.4447	71.5764	126.811	167.902	55.6439	87.7094	78.6555	130.545	119.362	87.1059	87.6954	102.641	79.434	97.6223	-0.369782	-0.297454	-0.0723278	0.0704788	0.183766	0.769999
OGDH	10	115.86	43.4243	51.0748	29.4688	56.6112	84.254	56.4806	59.4066	58.8095	45.8986	92.6228	38.3002	67.2908	28.427	40.1846	43.3359	69.1691	26.6621	72.983	35.1788	30.8254	100.019	19.0301	53.2549	27.6759	37.9715	23.9235	3.32237	51.1543	37.6315	41.0259	39.6315	36.8621	49.2844	90.7718	52.7425	24.4115	106.789	52.5516	59.8866	23.6399	25.3327	31.2082	5.63068	54.4153	35.7525	35.8	-0.605966	-0.00191282	-0.604053	0.0704911	0.995803	0.140173
GDPD3	13	36.57	64.1342	128.08	370.694	193.884	295.837	46.7079	266.933	323.658	184.341	103.605	90.8113	99.0275	186.57	434.62	69.6795	113.478	211.211	44.8668	124.456	163.218	117.117	413.945	210.638	163.888	123.26	292.147	52.856	99.619	88.7346	361.938	215.902	81.6572	96.8243	109.55	350.546	114.002	186.268	362.887	83.8196	135.007	308.564	121.914	423.774	149.135	157.668	154.839	0.0802711	0.0261213	0.0541499	0.805047	0.941913	0.89219
BST2	5	19.76	129.754	162.714	95.3033	128.54	88.0041	38.914	124.864	131.847	99.4946	180.138	122.935	114.071	50.0681	125.613	77.6992	109.28	134.917	126.413	88.318	125.52	111.694	87.5035	90.5885	87.1219	78.9512	153.368	153.129	81.7456	91.6301	82.056	105.668	84.8573	75.2236	257.795	52.8904	80.397	11.5078	130.712	73.4963	81.6174	55.4706	133.576	44.0197	111.431	81.0801	107.695	-0.458727	-0.409528	-0.0491992	0.0707492	0.141301	0.872719
PKP1	34	82.81	38.1371	40.0589	133.308	155.624	601.777	92.5041	156.079	50.5096	32.5875	57.1599	104.947	149.235	72.3601	44.1446	64.1501	62.3167	82.0062	47.7165	23.569	34.9809	133.996	37.5249	59.1716	62.9186	47.4116	163.868	49.9867	39.8539	21.9938	43.6193	44.775	55.5207	68.2661	84.0612	100.253	68.8484	67.7402	49.9236	253.953	31.5229	46.6217	107.96	88.6266	92.7592	62.5905	54.268	-0.567545	0.205843	-0.773388	0.102243	0.586658	0.0707595
NTRK2	4	91.94	81.2917	31.7111	105.286	144.819	82.9239	282.089	86.9117	92.4734	148.571	221.377	234.453	287.637	96.7617	78.6714	118.983	57.3213	100.805	93.4176	117.209	106.545	44.1361	62.8132	67.0464	96.7858	122.564	8.86106	60.2838	52.1572	83.7565	148.832	91.3218	75.6198	156.835	155.955	101.637	120.282	5.11767	59.1617	92.3987	97.7405	117.741	178.165	78.303	126.245	75.2312	84.8174	-0.746827	-0.173029	-0.573797	0.0710302	0.700196	0.254487
CHMP3	5	25.06	147.655	42.4817	33.1146	31.6368	90.0136	130.026	78.232	55.5242	51.4824	52.1841	78.5647	120.301	29.1515	99.6506	62.6227	52.7927	44.5871	43.2906	71.2853	70.6877	62.4565	67.9335	37.077	26.3676	55.581	10.6508	84.3512	92.4286	79.0737	74.2255	112.265	58.6719	59.1983	49.8076	55.0834	49.4847	4.61635	48.6365	53.8851	49.889	38.9394	44.4371	2.51617	67.2017	42.3779	50.9895	-0.665185	-0.266887	-0.398297	0.0711677	0.5057	0.373582
NPHS1	17	134.66	29.3744	30.7083	45.1054	23.7985	27.0143	23.3996	29.5208	24.7373	21.3034	43.0321	38.202	19.4562	10.9881	36.608	23.0602	8.85833	38.1997	3.81012	22.7887	33.886	23.8255	18.8462	18.684	22.9115	24.4478	17.3943	46.7324	31.1087	30.0948	23.8724	23.6243	22.2813	27.0178	26.4009	25.7784	31.4032	9.40744	34.6389	23.0144	19.3367	20.7576	28.8718	4.43982	28.64	20.4794	22.1991	-0.483855	-0.116327	-0.367528	0.0711869	0.68966	0.260128
UAP1L1	3	56.99	3116.56	193.561	121.183	77244.9	64314.8	2.95096	2.50517	3352.99	4165.3	4834.32	1562.25	6.47977	3888.29	2640.51	3266.17	2848.04	8865.95	3320.26	3238.96	1251.3	1762.66	3371.26	4130.03	5476.94	1941.21	14981.2	1.68498	2334.08	1211.94	2098.14	1353.7	3056.36	670.03	1981.57	8181.67	2394.74	11.9009	1773.73	4488.39	3087.69	4330.66	1894.3	7077.2	591.521	1749.65	2490.04	1.56456	-0.509107	2.07367	0.162395	0.677529	0.132402
MAPK1	17	41.36	156.911	90.0494	99.8301	95.3125	164.617	161.361	115.186	243.058	116.157	69.7781	104.077	92.516	83.7627	127.441	68.9707	153.641	89.6192	153.014	88.0476	103.948	98.0679	77.0539	331.945	92.7906	115.25	117.633	109.633	100.602	103.101	119.072	100.888	69.7832	72.1131	95.0548	76.4148	85.961	67.6626	122.582	114.469	75.4008	91.4477	84.4189	74.5582	118.674	95.0012	110.46	-0.320985	-0.217506	-0.103479	0.0712317	0.262961	0.631062
AKR1B10	19	36	140.355	12.3358	90.6592	41.1013	282.168	3.56068	45.4739	46.9865	59.4775	25.6101	109.59	3.52933	58.2993	414.426	166.761	24.1794	61.0651	140.188	24.5962	47.768	152.193	87.0656	464.549	113.863	30.2314	18.7498	2.00109	62.9386	29.8431	6.01308	40.819	174.888	47.1171	104.434	158.508	81.3473	39.5287	71.6105	27.1551	45.0702	386.877	102.106	45.0022	37.668	65.9301	51.0255	0.807598	0.369718	0.43788	0.213826	0.603542	0.581076
IST1	15	39.73	1474	1518.05	1292.63	1133.5	583.216	1795.03	1393.72	744.597	1079.92	1215.67	1300.71	1626.78	640.126	1843.94	1384.3	410.769	903.193	545.61	1282.89	1665.73	1142.29	1367.68	663.421	605.045	1072.09	770.111	524.326	1272.35	1612.61	1717.86	2177.59	1441.49	1679.24	1184.44	1201.48	1318.04	310.32	1367.23	832.288	1161.07	1204.58	1959.66	291.288	1210.46	927.381	1290.11	-0.384317	-0.476262	0.0919449	0.107635	0.0714536	0.751224
ADIRF	5	7.85	199.754	174.518	177.955	15.4904	756.454	257.295	295.047	53.5294	56.2927	106.93	169.122	143.657	185.125	126.561	218.275	654.723	211.281	336.646	175.862	173.255	129.252	429.428	233.638	176.934	137.246	292.844	115.1	128.564	122.423	150.396	236.786	266.954	210.177	218.66	260.794	185.93	211.9	176.341	118.637	97.6276	208.843	103.498	211.449	136.864	201.292	167.738	0.556543	0.263083	0.293459	0.0714565	0.43382	0.433394
VNN1	15	56.98	246.35	230.899	220.546	226.207	317.175	134.058	61.2592	445.282	363.084	98.5538	151.167	148.98	232.044	202.264	668.109	67.24	841.715	168.703	383.063	134.23	299.788	2141.09	547.929	249.61	187.08	160.697	189.582	148.064	268.598	225.94	64.1883	680.414	208.933	202.557	569.785	299.52	329.583	109.581	124.117	138.115	415.455	834.121	391.084	192.887	283.116	233.805	0.553635	0.27609	0.277545	0.126803	0.485982	0.529517
KLK8	4	28.03	30.7492	33.5331	25.7217	12.4398	254.187	20.1701	146.665	7.97926	16.3905	6.74424	2.73313	4.67136	33.9486	13.0156	17.4989	5.293	4.43512	5.78307	8.21759	35.2832	24.4406	9.72396	36.2973	33.7304	14.503	5.14289	63.2358	16.9132	3.62272	10.7682	20.3468	20.4461	19.3576	21.8107	82.2196	85.7469	2.5006	38.489	52.0735	12.2936	57.7844	101.789	6.10687	19.3724	18.8348	15.9668	-0.0406031	0.238325	-0.278929	0.941998	0.698707	0.684399
CD276	9	57.2	441.522	864.759	735.109	456.86	281.975	864.006	571.41	406.438	413.512	1169.98	586.91	594.779	695.76	350.975	668.708	312.562	495.417	325.207	406.745	472.843	83.9452	387.863	433.069	637.672	696.986	568.575	294.444	370.184	560.801	500.71	751.461	606.214	1142.83	527.406	352.322	846.365	262.853	521.081	438.733	678.508	906.9	1676.9	468.107	571.945	464.907	588.938	-0.298933	-0.341173	0.0422397	0.219885	0.204344	0.88701
LGALS9	7	39.49	760.932	909.476	616.4	882.571	841.768	1491.81	677.542	1247.6	1011.79	702.192	1631.81	1425.1	1211.85	971.173	1006.95	455.101	1081.95	689.142	835.04	760.682	491.266	1022.53	452.067	719.949	1016.59	767.747	359.932	712.719	1271.93	902.68	885.508	1051.16	1360.62	943.952	1003.29	858.328	365.336	472.091	517.549	1636.65	956.311	2170.8	472.773	966.001	747.697	982.11	-0.369569	-0.39343	0.023861	0.0717087	0.0817436	0.923431
ACAN	31	261.17	98.938	270.465	388.824	397.46	117.094	417.553	128.634	224.186	483.248	470.602	389.836	289.855	242.582	160.198	208.421	103.565	181.405	87.7137	156.795	150.481	88.2429	158.405	130.518	171.674	318.107	385.365	298.856	245.973	199.678	269.071	210.02	224.844	699.264	179.951	150.918	737.293	238.142	199.007	183.46	194.189	187.736	268.581	298.021	269.961	196.688	241.149	-0.456843	-0.294015	-0.162828	0.0716102	0.288074	0.596054
MYO18A	12	232.97	22.207	4.64475	14.0299	9.40147	43.9995	7.34872	27.1566	25.9399	12.2938	5.70908	36.2464	9.47887	6.36818	6.34237	16.1713	29.0101	38.0489	35.2049	10.6483	12.9461	20.3307	4.81996	25.0073	21.8392	10.9719	2.9304	1.26869	14.8241	13.9465	7.34695	13.0601	15.3103	24.7406	20.1852	20.8086	9.36315	11.4712	14.7377	12.5895	6.09718	16.4729	12.0257	2.6844	14.3259	12.5395	10.0778	-0.19215	0.315294	-0.507444	0.64081	0.48801	0.317779
TNXB	105	458.1	1029.33	2069.81	1363.21	1257.87	764.426	1985.17	1518.66	1062.09	1235.33	2254.44	2202.34	1850.12	1682.58	795.647	1545.45	1273.83	1162.47	1251.24	1284.71	1085.64	578.318	1244.58	908.345	1006.88	1444.1	1246.04	925.091	915.658	1407.86	1395.88	952.406	1610.26	2200	1036.38	1215.77	1990.29	1257.92	782.323	876.048	1114.3	1833.33	1881.77	1966.88	1469.59	1183.38	1344.06	-0.312492	-0.18368	-0.128812	0.0717994	0.331813	0.540302
VPS4A	21	48.87	522.71	548.171	464.822	441.506	297.927	667.505	514.108	377.119	419.015	481.441	560.98	636.001	326.432	583.789	558.022	200.431	390.545	242.469	521.96	673.212	429.707	571.072	231.196	269.137	443.923	315.945	285.389	498.817	679.284	716.682	807.8	582.264	527.735	466.415	401.663	408.13	116.729	750.825	332.295	457.379	339.519	687.089	115.563	483.492	373.664	496.233	-0.371752	-0.409277	0.0375258	0.10954	0.110055	0.894131
LTBP2	39	194.92	583.087	759.503	909.723	367.58	343.336	350.914	581.882	562.159	711.9	425.492	770.185	491.863	567.416	309.376	642.975	391.17	492.148	591.358	888.625	662.003	285.847	272.042	281.289	522.643	532.969	370.077	459.954	366.324	776.636	865.511	488.42	629.45	343.836	475.8	546.66	897.318	478.871	415.719	495.183	535.5	493.527	599.135	513.244	543.864	463.127	589.771	-0.231838	-0.348746	0.116908	0.183989	0.0718975	0.582954
ATP6V0D1	9	40.3	214.608	176.807	151.882	178.628	137.437	204.05	218.068	204.414	133.556	206.667	255.642	173.297	127.218	177.346	144.503	108.44	124.304	124.44	203.722	190.667	198.173	233.773	216.691	146.116	189.316	145.624	134.465	165.647	217.064	223.145	190.035	164.59	142.645	163.27	102.669	140.201	122.29	275.088	154.434	156.707	115.208	89.9407	6.49902	184.675	135.125	160.545	-0.450697	-0.248681	-0.202015	0.114566	0.425594	0.56083
CAD	5	242.83	36.8617	9.55941	3.76875	525.509	33.5917	21.1615	3.97836	37.0968	21.9179	4.4854	8.07523	6.14259	15.6532	18.5077	5.85191	23.676	3.24213	27.0062	8.18598	6.76234	14.3761	16.5235	8.46906	18.1202	15.7069	8.62006	108.542	22.0405	35.105	25.2428	18.5146	4.80269	29.0711	3.87952	3.21276	6.52839	5.30109	16.091	6.42065	6.41843	3.17445	1.77622	1.73403	16.3202	9.48565	11.8769	-0.782842	-0.324338	-0.458504	0.140823	0.576606	0.479172
CDH6	22	88.25	484.743	202.365	537.943	1193.04	807.991	1074.57	611.21	752.274	885.168	1630.69	1172.43	1371.41	1348.31	130.44	757.585	746.703	420.249	896.47	875.121	280.931	367.806	270.775	397.99	827.815	524.002	576.381	365.756	582.614	783.243	593.722	461.631	809.451	679.837	873.511	764.344	1244.82	673.826	291.362	682.588	1428.88	459.905	806.238	1240.28	789.147	628.342	550.334	-0.328743	0.191243	-0.519986	0.217308	0.512887	0.113945
HLA-A	11	40.82	141.43	175.218	455.374	245.219	143.079	209.721	143.196	143.428	397.199	168.106	238.496	198.135	248.936	161.757	309.263	700.005	208.122	254.212	260.239	95.7379	283.158	108.378	266.292	402.078	152.437	319.885	471.099	97.9873	201.68	152.463	157.3	274.282	103.097	175.603	420.559	151.068	245.359	202.593	300.52	229.621	314.273	181.601	272.648	204.6	246.781	175.988	0.270431	0.487758	-0.217327	0.267182	0.0722264	0.46653
PDLIM2	14	37.44	44.1487	142.506	46.6696	55.2808	138.623	47.4022	42.5727	36.9419	40.0332	73.2307	46.6628	129.67	59.8986	99.4962	51.2094	40.2474	73.4803	63.8076	30.7066	34.8872	32.2422	45.6242	69.4593	34.8586	42.4918	40.7914	11.8938	30.9903	34.3643	37.9539	30.8409	49.7073	49.0936	48.686	48.3539	39.6223	69.9935	51.1435	55.4342	26.0059	68.5676	68.7211	110.374	61.5834	45.1535	48.0423	-0.447705	-0.0894672	-0.358238	0.0723431	0.740946	0.237773
ATXN10	4	53.45	55.1096	31.4099	27.9586	53.2725	900.852	45.0951	49.9675	33.608	13.7528	110.82	26.0283	5.36938	2.15853	45.042	18.0541	63.3074	11.1634	132.317	28.9926	38.2715	46.0103	19.1366	94.4341	30.3033	30.6626	3.36357	74.2938	19.6966	42.4221	35.8784	12.4629	16.261	39.346	3.27806	45.3293	10.1312	6.44485	53.2592	13.4079	46.4779	48.6696	85.6287	3.46634	42.7694	21.0245	31.5599	-1.02451	-0.586024	-0.438485	0.072389	0.34587	0.52584
HNRNPU	11	90.53	86.0793	41.9719	33.5417	44.2984	117.503	5.21257	44.0603	157.614	47.1646	12.2725	30.4194	6.12297	62.8113	37.7721	36.3148	159.141	87.0507	95.8075	31.0699	61.5205	174.822	36.9269	225.047	56.843	25.4506	5.28056	114.456	57.9356	32.7957	28.4237	28.5408	28.7055	24.6505	80.8999	61.1139	54.4858	125.257	47.7808	71.1552	37.2821	38.2022	46.3367	16.7498	34.0881	57.6446	34.5645	0.757918	0.737894	0.0200232	0.072551	0.111639	0.968723
COL12A1	81	332.94	2005.28	2431.97	2756.83	1720.2	1638.36	3658.15	2410.13	1415.33	1593.82	3688.41	2926.96	2755.36	5638.08	2200.84	2374.39	3950.92	1527.91	2340.18	2662.72	1628.15	1195.18	1551.84	2162.83	3414.43	8299.54	1883.76	1320.37	2076.19	2250.29	1766.07	2894.04	2507.69	5681.39	2139.27	2346.99	4253.47	2387.76	1562.64	1677.56	2413.51	3048.27	2775.01	3599.72	2304.34	2419.74	2636.24	0.070494	-0.123633	0.194127	0.765098	0.634815	0.503815
TXNRD2	3	56.47	48.9032	444.237	50.9516	61.3332	168.957	117.872	43.853	75.5351	31.9432	13.4666	38.6893	139.994	74.9571	32.4784	81.5066	114.63	10.5143	98.4386	67.1449	26.8734	42.3001	44.3422	49.532	57.807	56.9728	468.929	4.17847	38.8408	21.7491	67.9739	27.7953	96.4704	68.3163	7.14509	101.581	181.193	420.892	3.4847	169.094	117.813	108.163	95.4224	6.44994	68.3712	43.5942	72.9725	-0.649254	-0.743217	0.0939631	0.231826	0.214711	0.887251
CHMP1A	8	21.69	176.221	186.188	113.79	92.8752	126.648	141.313	110.797	113.473	138.016	107.064	128.141	114.826	103.172	304.703	122.292	97.8183	106.814	81.0122	131.742	179.638	97.9195	143.272	84.8227	70.0651	129.938	87.6178	88.7777	155.665	249.106	92.552	226.078	155.99	136.807	92.5976	101.515	106.685	159.785	114.637	82.4245	161.754	111.139	135.162	95.7429	126.607	115.449	136.804	-0.133101	-0.244848	0.111747	0.43923	0.199132	0.596588
SIRPB2	10	36.94	68.5716	80.6703	74.7021	96.3824	81.4891	109.072	103.772	68.9399	118.85	162.77	72.7429	137.024	69.6495	176.379	98.9838	39.1514	99.9376	75.7214	82.3956	32.9189	40.7678	90.407	44.2207	76.7478	158.249	106.994	44.5629	78.7359	54.1905	87.6736	157.951	90.7504	131.979	89.9754	54.8717	144.658	2.88281	53.4935	67.6387	112.305	107.698	151.848	41.8372	94.2019	63.6399	97.2337	-0.565823	-0.611525	0.0457014	0.0729777	0.078656	0.904733
USP14	15	56.03	210.87	55.2162	54.4158	59.0577	191.639	192.909	90.0563	152.673	158.615	65.1994	93.9733	104.598	81.2806	65.5348	52.286	153.229	99.3243	108.679	76.7247	78.9248	114.113	73.2399	182.909	63.0945	87.8746	67.214	157.239	79.6482	77.5662	104.593	79.1921	51.0026	69.7617	82.9973	74.2138	64.0509	107.934	112.829	90.0996	56.326	61.4051	54.2886	50.5018	105.647	83.6978	76.8651	-0.335996	0.122861	-0.458857	0.105874	0.587626	0.0731254
CGNL1	6	148.99	4.54593	11.2069	5.76557	2.1869	142.485	6.17694	3.86086	10.9906	2.98865	7.15738	8.29921	2.47807	165.486	7.48533	6.88968	15.0054	18.8974	7.97627	2.60884	3.41413	4.16086	6.49361	2.9288	11.3369	1.93971	4.84584	3.4973	6.70595	13.6953	8.19972	10.1842	11.207	5.38084	8.57314	39.3617	1.82001	2.51912	32.9003	3.94984	66.1633	15.0675	3.95097	27.4175	6.84359	10.5563	4.87222	0.625285	1.11546	-0.490173	0.263741	0.0732553	0.474282
IDE	37	117.89	53.6718	18.6546	24.7445	54.2581	528.082	48.5408	391.709	51.8462	95.6622	19.6912	30.4055	106.731	55.4073	43.7386	25.7673	68.4161	60.956	58.5648	23.6894	20.7899	125.432	23.6816	45.093	34.3587	33.8114	45.0595	53.6417	41.0184	26.0296	31.4712	40.3495	25.7736	30.8157	40.5515	60.5178	48.3391	84.7619	60.0551	67.9487	23.4152	33.7237	39.7869	5.18199	63.4749	39.8163	36.932	-0.672824	0.10849	-0.781315	0.0733842	0.790384	0.0901119
IGKV3D-15	3	12.53	1199.75	6521.82	1214.02	1680.13	3733.13	619.224	1028.13	1231.65	1233.45	1850.45	1119.63	951.042	6506.76	1095.14	1673.83	3937.15	7256.27	3100.1	1265.25	553.953	1686.91	3759.44	6932.57	5529.51	2859.32	9144.74	1586	742.225	1468.53	918.724	746.737	2165.47	1406.6	1195.49	1651.29	1019.83	12089.2	623.039	1547.63	943.304	2496.39	1228.42	10989.3	1483.42	2354.94	1634.18	0.666767	0.527124	0.139642	0.120505	0.262932	0.788986
DIP2B	20	171.38	29.9135	15.0706	16.9528	16.8396	38.9128	21.9278	19.3107	23.4511	19.4104	27.6856	24.8397	12.2157	18.1092	21.2434	19.2586	38.8971	20.6751	7.62258	11.9893	20.9219	24.2142	22.4336	38.1863	23.2785	16.4058	1.99619	21.3531	19.5009	14.669	21.2221	22.6482	13.2052	21.7337	16.357	18.0768	16.8333	4.7513	29.513	15.196	12.4052	13.5922	23.9955	69.3196	21.1713	19.7657	13.4023	-0.0991105	0.560519	-0.659629	0.737362	0.0896207	0.0735083
ATP1B3	3	31.49	23.0404	21.328	12.158	16.6799	95.3501	56.3257	24.2577	35.253	24.3552	33.6452	35.8844	54.0521	14.1535	27.7148	34.3165	33.3728	31.5635	41.1156	18.2898	20.5045	30.1727	18.4848	8.44275	12.7752	11.0438	3.81904	51.6527	20.2971	24.9046	44.171	25.9861	13.1786	23.7556	21.4157	17.7413	22.64	9.11915	23.8667	29.8191	19.6932	21.1537	33.0823	40.3523	30.7952	21.4668	21.0514	-0.520601	0.0281891	-0.548791	0.0735954	0.928907	0.12331
PDXP	7	31.68	35.1769	64.3968	60.0304	82.691	6.34691	82.8597	32.4329	51.834	59.6402	45.3604	115.589	90.3473	75.5226	46.4246	57.4944	77.1285	42.0019	108.389	73.8996	80.5215	85.4858	40.6794	41.1218	66.0185	70.4065	253.252	50.7849	41.4673	61.4505	58.5303	49.2625	62.9286	28.5199	60.869	47.5877	68.657	61.6215	52.854	67.6577	80.9372	42.4165	55.4652	33.2188	50.5874	54.0634	77.3358	0.0958747	-0.516484	0.612359	0.726902	0.0921243	0.0736496
TREH	14	66.53	118.638	145.474	88.8577	109.086	121.726	124.516	105.978	90.6298	162.201	79.2872	117.436	138.868	165.67	162.798	108.28	112.292	168.92	75.122	55.4669	96.7253	90.5202	88.2732	145.37	124.078	161.772	161.885	68.0497	94.3379	109.1	128.227	38.726	110.684	38.6574	64.5979	96.0228	125.037	2.8393	76.2105	107.758	150.33	134.669	107.39	73.7627	114.556	79.3984	121.615	-0.528876	-0.615135	0.0862596	0.0895318	0.0737208	0.819293
VPS33A	5	67.57	28.8581	2.54231	12.9344	5.29881	9.05388	35.9662	11.4307	25.5827	6.68378	14.0786	26.2863	5.10579	9.03383	11.6085	4.66094	4.81087	5.65382	7.96405	16.1175	29.0517	24.6773	24.105	35.5823	11.2766	18.7635	8.78828	7.14923	14.7183	10.7515	16.24	12.9046	14.9466	16.084	4.71457	4.19445	19.5964	8.4411	4.51442	7.07843	18.9644	12.5165	5.67479	3.82356	11.6179	9.83678	12.7008	-0.240095	-0.368662	0.128567	0.518717	0.369704	0.778184
TGM3	27	76.58	186.204	80.1147	316.641	395.871	5870.04	228.187	1682.75	128.108	139.038	165.534	195.438	244.953	242.846	253.793	180.894	130.261	123.834	138.075	62.0314	274.495	205.283	79.2773	182.201	297.295	142.034	438.579	197.812	107.603	51.1045	102.336	151.097	155.849	267.265	222.568	589.33	312.179	233.097	184.085	297.031	84.4959	400.8	586.589	134.516	302.834	179.642	202.55	-0.753406	-0.173157	-0.580249	0.073929	0.705425	0.258272
APOL1	13	43.95	15.1862	31.6321	19.1146	8.71703	27.3066	32.5056	26.8152	13.7381	31.0748	35.4976	40.1813	12.1666	40.8867	21.1109	20.4085	363.359	45.4922	60.3713	20.6157	25.4179	350.511	20.0785	19.5844	84.4849	22.3186	77.1027	105.251	116.549	13.1949	16.4729	9.32568	12.1139	21.6849	29.7777	17.8969	6.44096	193.667	12.9085	26.5462	19.2691	12.7143	39.2926	139.43	22.1719	39.3137	24.4009	0.826295	0.688098	0.138198	0.0739945	0.174403	0.805006
AKR7L	10	36.95	169.708	331.408	156.222	268.111	222.403	154.224	231.594	208.853	384.395	118.286	236.468	182.255	299.131	287.735	266.172	209.491	254.897	336.668	316.571	305.302	185.699	325.102	271.835	295.138	209.684	159.9	236.024	221.049	388.696	230.22	342.057	285.206	135.5	259.528	282.126	178.598	146.409	289.523	293.143	242.062	217.121	133.717	206.347	210.707	247.199	234.192	0.230433	0.0779775	0.152455	0.18884	0.684509	0.476668
TSPAN9	3	26.76	40.9227	7.72947	17.2653	39.9019	34.2143	43.2064	54.1434	38.6528	32.3803	42.7458	49.2627	90.6257	37.4891	65.1742	37.0563	11.2701	36.8276	19.8242	22.6687	38.7447	35.6435	36.8087	16.4603	20.8158	38.2651	94.1218	104.313	29.0043	29.5026	41.158	31.2568	30.165	34.0235	26.3859	32.5768	30.7021	5.49147	41.0182	32.3906	24.1746	28.6278	37.6843	8.41265	35.6158	26.5197	39.8476	-0.425449	-0.587427	0.161977	0.151577	0.074108	0.653948
PCDHA11	4	103.23	32.3395	8.90281	59.2601	30.0096	122.571	102.377	46.1144	20.7881	35.5772	42.1404	53.3146	51.2664	33.3981	29.1706	67.7082	23.9915	31.5679	40.7155	69.4169	48.129	17.5406	18.7155	13.7855	43.2094	24.0099	28.8915	7.0794	31.52	48.4828	49.0118	29.2759	55.2059	54.7155	35.0882	53.124	65.4429	1.98038	19.6463	1.99136	83.0648	23.3297	51.9547	32.8586	41.3847	24.6634	40.9015	-0.746723	-0.729779	-0.0169439	0.0742143	0.112389	0.973294
EPHA10	6	109.65	44.8244	91.8922	59.153	91.772	99.2421	76.7348	138.052	45.4398	68.1884	100.93	87.9134	90.5264	101.842	28.8493	54.8623	58.1362	47.5455	78.6229	96.0012	95.5196	29.3054	50.8078	54.4166	71.2353	43.7985	84.1531	58.6029	54.9103	38.0325	67.4371	47.2349	56.9386	53.133	82.853	72.609	121.157	72.5549	33.9583	47.5665	106.314	122.714	83.5151	118.629	78.9346	63.3129	65.0042	-0.318157	-0.0380332	-0.280124	0.126322	0.866902	0.270733
EDDM3B	5	17.57	8.94584	6.22119	3.21989	13.1233	5.58007	121.087	44.9496	3.7791	6.79661	11.3672	29.8718	5.84733	2.62857	58.2604	23.2833	4.2215	5.18992	6.4914	9.28744	3.44234	4.8706	3.33018	22.7806	5.38975	5.30164	17.8739	279.423	9.02834	27.7624	69.5047	9.97432	4.05268	60.8265	9.60909	5.24754	4.91725	4.47399	5.88292	6.00395	3.70349	7.03293	6.22487	4.8911	11.1374	8.27732	12.4691	-0.428174	-0.591122	0.162949	0.428989	0.322827	0.805969
FGL2	22	50.2	397.805	735.484	461.276	163.761	198.299	88.3737	588.325	222.324	224.262	250.265	1041.64	189.929	289.359	721.916	694.044	153.431	517.711	157.818	746.858	579.147	302.201	585.595	266.158	515.631	533.022	294.635	144.995	402.743	308.329	1297.69	587.911	687.4	82.5147	571.979	558.393	455.657	180.319	833.246	302.179	495.11	1133.93	246.323	194.632	301.424	387.857	426.338	0.363732	-0.136474	0.500207	0.262134	0.701252	0.210153
CD99L2	5	27.97	104.394	510.788	214.858	230.704	130.909	221.586	405.58	153.009	260.803	356.083	159.223	312.825	317.259	83.4565	168.089	1876.24	68.9307	542.794	106.055	142.654	160.367	104.247	106.816	398.001	180.177	83.3346	130.484	95.4121	246.702	110.615	54.8338	125.831	210.626	160.328	96.0597	146.741	447.433	103.62	123.79	167.95	174.754	419.31	264.686	230.082	165.441	176.106	-0.475836	-0.0901317	-0.385704	0.182723	0.817471	0.377137
CPN1	13	52.25	56.1086	28.0169	52.3576	77.0355	71.2381	51.4713	43.4985	50.2249	188.927	46.1353	74.9083	51.1958	43.2073	52.7419	67.7816	213.214	225.175	91.7798	50.2482	39.2849	124.414	48.6691	159.146	93.842	52.1289	803.912	101.916	102.231	37.4649	48.9918	39.4611	72.2507	40.0418	41.2604	124.571	46.3903	327.283	82.042	119.664	39.2957	104.314	95.8332	308.015	58.7702	91.9672	73.8113	0.646034	0.317277	0.328758	0.0745552	0.421395	0.454538
HPRT1	10	24.56	100.59	29.595	84.3537	58.5207	353.259	64.6794	102.952	131.813	150.37	45.8728	49.0154	84.2472	40.9099	60.4991	41.7578	126.95	41.4014	58.5196	64.6573	91.7957	93.8959	33.209	173.757	55.2387	55.733	46.4659	150.561	58.5062	54.4137	56.8269	59.7857	48.8335	37.9719	54.7732	81.0027	50.5492	128.658	39.4071	69.7853	50.4994	54.4711	64.2466	27.9587	84.3535	61.2185	58.8384	-0.46248	0.0572111	-0.519691	0.0746127	0.839086	0.102169
DSC2	29	99.9	1755.77	3412.4	3035.26	2787.62	5582.7	2830.05	1698.62	1903.22	2305.96	6000.23	2833.87	3527.82	3971.5	1406.91	3526.49	1937.43	3329.51	2604.2	1946.96	1161.08	988.547	2374.4	1961.1	3923.15	2947.93	2991.89	1506.93	1592.81	1939.92	2498.93	861.41	3452.42	1959.88	1984.34	2317.5	3527.71	2480.82	1747.35	2439.46	4519.68	2868.24	3551.08	3365.98	2902.96	2303.97	2360.88	-0.333399	-0.0351977	-0.298201	0.123127	0.881315	0.259207
LAIR2	4	16.27	49.1651	3.24396	129.563	81.3526	77.6366	61.3085	63.1462	33.4052	7.93974	527.073	115.553	133.942	92.5293	5.28274	64.9414	5.67469	63.8667	6.51114	46.9056	25.9627	53.6087	76.0086	7.13908	63.4651	53.7876	94.8222	8.62714	28.5141	79.0808	66.6518	499.981	74.676	130.532	215.421	2.48154	164.551	2.90027	30.4402	50.1769	21.3012	3.5842	56.7259	5.89329	56.6534	29.6416	39.3089	-0.934536	-0.407233	-0.527304	0.150344	0.566502	0.505635
RAB22A	10	21.84	89.7192	40.5136	42.1016	55.423	81.2881	78.2539	82.3014	110.312	84.8167	49.7955	71.5576	66.445	47.957	63.5018	46.0819	40.437	74.801	50.9765	56.2579	53.4804	77.1599	67.0344	101.044	61.6078	63.5148	3.62923	40.6691	62.1949	56.2909	76.2882	80.896	55.8329	66.6115	69.0675	48.804	67.6342	8.6735	80.0664	51.0711	48.9631	39.8497	53.6014	67.4327	68.0355	54.2749	44.0248	-0.326001	0.30197	-0.627971	0.25148	0.334458	0.0747894
RAB4B	8	23.57	118.935	132.421	89.7392	97.4147	188.583	102.883	69.5298	130.702	117.973	137.226	107.114	183.68	113.871	81.3339	117.433	130.975	120.378	92.7401	125.124	76.402	70.1513	62.9936	101.605	101.888	93.3214	89.0131	78.607	90.4108	111.26	95.7122	73.1551	139.449	74.7959	107.91	105.465	107.358	15.9958	70.2475	104.346	131.023	153.049	106.404	112.531	118.584	92.883	94.1692	-0.352417	-0.0198397	-0.332578	0.074961	0.926451	0.168802
SLC22A6	8	61.78	124.944	112.61	102.328	93.6707	68.1622	175.347	169.117	158.546	83.6693	170.484	142.153	123.987	76.3042	157.061	216.408	54.4512	114.848	66.2156	151.676	100.509	124.486	177.694	69.5348	47.0404	138.461	192.078	72.1994	110.962	336.003	349.767	128.475	232.073	85.76	157.753	82.4795	93.103	4.66696	221.237	114.969	136.016	81.1079	112.407	72.7598	121.994	94.4962	148.059	-0.368481	-0.647845	0.279364	0.259757	0.0749658	0.485199
MINDY1	6	51.75	59.8801	30.1612	42.8259	114.614	108.837	71.532	25.2961	28.5	39.7167	40.2042	50.0686	66.785	33.8914	54.9254	31.5634	35.5019	8.19355	12.4229	47.2648	60.5837	51.395	39.7245	80.2867	45.2431	38.3847	8.36469	4.72678	66.0404	44.1937	52.4338	69.1133	23.2458	53.8823	18.713	42.2708	70.9058	5.9294	68.6281	28.5087	32.2289	20.8923	30.2446	12.5455	50.3533	29.5703	34.3142	-0.767937	-0.214654	-0.553283	0.0749855	0.647052	0.291687
SELENOP	9	43.16	415.083	682.891	520.624	370.344	457.092	456.012	503.869	506.923	1054.08	282.771	391.524	224.819	370.322	374.787	274.191	1202.76	860.818	645.036	496.167	492.541	1357.88	459.64	420.096	362.328	410.909	343.235	3610.19	418.186	550.918	451.582	271.286	285.272	210.678	373.553	227.335	756.102	2698.86	947.974	301.153	488.885	358.593	216.712	2320.91	453.833	563.021	445.022	0.311026	0.339311	-0.0282842	0.330893	0.33598	0.942375
PDE8A	11	93.24	29.2148	28.9623	28.1822	23.9212	40.8868	45.5159	31.7952	13.1557	22.001	28.5801	45.2049	57.8685	32.3371	41.7722	32.6077	2.44488	57.9583	19.0234	27.922	28.6935	25.7526	24.2699	4.85615	13.1883	22.1536	4.63514	2.67013	20.3663	27.9239	34.1583	34.1182	23.2443	37.0869	36.5696	32.5776	30.7035	8.08836	40.3537	18.8785	20.8189	36.6071	35.3344	7.61475	30.8056	18.8485	23.7704	-0.708738	-0.334712	-0.374026	0.0753743	0.44065	0.439413
DNPH1	7	19.1	160.228	262.612	143.079	215.207	193.545	112.849	144.737	105.176	230.648	122.758	203.143	152.848	255.218	136.702	231.227	188.785	259.398	360.282	181.801	154.239	91.3576	498.249	187.994	253.829	117.13	142.746	95.7808	215.8	261.322	138.459	341.141	212.731	291.81	174.514	146.16	117.239	340.848	165.046	124.895	163.528	211.679	179.016	371.315	164.006	209.388	166.142	0.352427	0.333764	0.0186631	0.0786199	0.129409	0.938679
HMCN2	48	541.64	229.493	297.761	120.723	136.105	247.009	440.585	378.978	207.387	173.059	439.005	310.399	434.418	234.566	85.8481	163.077	371.774	148.631	312.496	123.868	168.37	100.088	151.437	152.021	236.956	214.257	265.005	241.177	104.088	153.498	236.346	193.843	196.256	398.218	199.761	153.446	358.715	317.804	123.361	223.944	233.985	270.083	241.997	418.924	260.662	199.277	210.391	-0.3874	-0.0782933	-0.309107	0.0755201	0.740964	0.244355
EIF5B	7	138.74	67.9003	5.47976	10.7362	6.27852	208.864	17.588	67.853	31.2065	35.2934	1.77109	46.3134	2.96209	27.5411	32.1874	5.87779	77.5099	8.28413	70.521	3.47107	31.3813	80.1496	23.4073	5.63693	54.4041	20.6902	2.95951	79.1158	30.8386	20.9213	23.8874	25.5681	53.8461	30.8128	28.8657	59.6239	38.0061	12.0832	36.1837	2.18176	25.6539	29.1532	35.4364	10.1626	18.5619	21.7595	24.283	0.229301	-0.158301	0.387602	0.669665	0.789272	0.557589
SLITRK6	5	95.05	31.6217	50.4422	33.6362	21.2412	77.4354	68.0015	26.9925	39.4275	59.0314	36.6017	31.2002	9.63922	41.2363	44.6333	37.4431	98.2022	61.8849	87.8173	50.3298	27.8347	47.8411	45.3695	63.011	65.7571	56.7602	4.61455	156.702	34.5739	39.3014	26.3883	11.146	40.5651	10.2351	8.96081	58.6681	35.0943	2.60995	7.80866	6.21672	54.6369	69.133	3.76758	3.61636	35.6044	28.4394	25.0747	-0.324165	0.181661	-0.505826	0.497493	0.729805	0.389565
SRP9	3	10.11	27.3905	4.66731	7.3148	6.67702	76.2715	13.8179	24.4669	19.3817	34.4481	9.31074	40.3444	3.80556	20.0063	26.0535	29.3209	92.73	40.173	23.1403	18.3354	28.2203	63.5259	5.50106	147.435	28.8731	14.7802	4.19246	67.6879	21.031	22.7505	12.7191	20.52	26.6945	18.4886	30.2221	24.4397	27.7338	58.8538	3.93951	31.5268	19.3516	23.29	35.362	6.92424	15.213	26.0854	18.841	0.777936	0.469364	0.308572	0.0757061	0.325988	0.561118
OS9	21	75.51	39.6178	109.983	7.29626	8.22101	12.5216	30.2113	36.7029	52.0105	57.7872	5.18317	23.3274	142.461	51.5415	73.189	3.62084	20.2998	227.959	164.928	43.7291	33.2669	94.1117	56.1092	433.858	74.2995	12.4858	4.88408	857.365	43.1928	24.7804	49.3963	34.5534	97.0581	39.2042	55.0747	74.2566	7.06078	3.94185	70.7429	70.0669	32.0493	152.646	102.268	4.95359	27.5098	52.1661	30.3183	0.923165	0.782922	0.140243	0.132939	0.245704	0.85106
ISOC1	5	32.22	91.3792	35.6291	46.8114	73.7908	89.5856	70.7051	60.8323	67.7724	64.1827	40.5671	52.7648	126.767	50.561	55.8041	50.4459	101.889	122.151	80.4668	61.6764	52.193	69.8857	52.3275	85.1962	61.1283	51.8467	3.26772	121.267	45.6684	48.2385	44.196	50.4551	44.4039	34.8719	64.9988	77.6476	37.4076	183.906	60.5139	63.997	63.9077	53.7251	52.1707	3.45043	64.4271	58.2528	37.9997	-0.145339	0.616339	-0.761678	0.672808	0.108357	0.0758008
SGTA	3	34.04	72.5023	4.47156	21.0063	1.417	43.4722	31.215	21.9435	35.6009	26.5476	6.60399	31.6354	2.98232	23.7347	23.5254	12.3835	63.1835	10.6046	40.3536	19.3532	19.4345	42.4759	34.0934	49.015	17.0695	25.0096	6.70273	36.4112	30.3275	13.9349	29.7323	36.2124	20.8598	25.7472	34.0127	21.6864	28.1695	3.31663	31.0909	5.03029	18.148	25.5789	15.6393	4.74408	15.3357	20.6366	20.2182	0.428312	0.0295499	0.398762	0.312703	0.949385	0.443364
FOLR2	9	29.26	97.4757	503.929	182.606	296.196	230.798	202.098	141.305	167.315	412.67	397.937	208.041	206.592	161.205	126.676	134.968	224.76	169.647	410.504	126.109	239.254	112.176	142.069	210.864	316.057	126.118	93.8593	227.909	92.3684	151.206	79.338	4.2647	136.23	138.988	118.496	134.257	409.933	321.817	163.369	120.118	143.569	146.636	200.979	792.496	228.89	144.25	173.915	-0.666086	-0.269814	-0.396272	0.0760693	0.509078	0.384933
CDH1	22	97.4	9315.59	40175.4	23771	18114.3	20613.2	9428.25	3044.8	15971.9	4755.47	46097.5	17223.4	18452.2	30305.1	11483.6	29308.9	13438.9	29135.8	9230.02	15222.7	4783.19	3866.87	30249.1	17872.2	33148.8	28367.5	21633.4	11006.4	9664.4	6975.44	14771.6	3203.67	35020.3	23412.2	4139.96	15834.6	14613.5	20979.4	11442.8	19800.9	23651.4	40932.4	20993.2	30966	14750.8	16842.9	12891.6	0.19135	0.385703	-0.194353	0.589765	0.325844	0.65568
PCDH12	17	128.91	259.503	182.773	592.644	649.175	254.722	532.515	330.187	256.235	659.736	754.236	999.929	705.509	270.662	128.889	510.037	246.093	216.284	199.88	472.821	216.291	166.056	248.967	262.652	401.95	249.669	334.232	290.182	387.557	535.826	486.816	165.475	504.889	521.459	507.112	550.477	661.376	275.423	252.482	588.555	648.351	232.015	550.134	340.694	452.407	338.083	328.158	-0.420246	0.0429874	-0.463234	0.0860925	0.871713	0.122607
RNF150	5	48.04	30.711	43.1695	42.4682	44.7201	29.8942	88.1961	36.7603	25.1999	57.944	76.249	40.8184	49.6612	30.4865	70.9038	55.5292	11.2179	29.2161	17.3733	49.1423	35.0036	12.0394	35.6869	27.804	24.6798	46.772	18.7254	38.0467	28.9275	65.3035	37.8064	55.6982	70.3248	71.0636	45.294	31.9865	73.0334	7.41731	22.3865	34.3492	40.1206	21.5954	55.0407	14.292	44.1652	29.7023	41.6207	-0.572336	-0.486727	-0.0856091	0.0881262	0.185933	0.833299
KIF13B	9	202.66	52.827	17.1927	38.2679	100.729	36.6914	127.615	67.2178	52.4552	32.0631	27.7829	52.8494	376.067	54.7296	32.7029	31.3927	88.3184	58.9718	36.4728	33.9663	34.8654	73.8788	63.2996	50.309	42.0189	39.6684	5.83255	68.9843	52.295	32.624	76.1116	53.1936	25.8688	35.8277	46.5434	41.0875	30.1173	4.5698	86.1686	68.8162	26.0258	4.72987	37.8774	3.16065	56.3423	35.2312	31.1047	-0.677366	0.179721	-0.857086	0.123149	0.707668	0.112622
FABP7	5	14.88	2.46664	133.149	23.7446	15.6388	48.8429	5.93801	44.6569	47.2172	84.9726	40.4458	5.32637	4.1246	66.8914	15.2531	24.1332	203.58	113.566	498.817	14.1864	5.86071	27.7739	56.3082	105.016	97.9871	17.3593	74.2222	35.1483	15.66	7.07423	11.58	11.1787	25.6311	5.31073	4.25068	42.8645	6.42359	2065.98	37.8811	72.8912	44.6489	39.1856	41.0172	3100.36	20.5376	51.2036	22.0656	1.31798	1.21445	0.10353	0.0763139	0.136768	0.908423
S100A11	6	11.73	938.822	278.993	389.693	394.305	14432	375.882	828.481	552.807	298.31	208.028	305.651	411.982	181.206	272.216	761.486	2370.74	220.739	444.019	164.451	844.906	695.425	189.942	1181.16	641.981	247.808	426.869	806.488	306.925	253.906	279.312	536.617	1305.76	461.94	286.638	1244.92	1009.31	365.301	252.599	414.408	119.822	586.589	480.227	189.093	550.898	443.777	415.779	-0.311953	0.0940157	-0.405968	0.452712	0.836976	0.426595
CDH13	24	78.24	4729.94	6683.52	6949	11347	4211.57	10389.8	5576.95	6094.89	6966.68	20613.4	11036.9	14652.3	12295.9	2578.8	8264.88	6117.14	5307.65	6593.3	6967.72	4702.23	1636.3	5519.37	5108.01	7755.08	7852.32	6875.68	4280.64	5428.94	7283.96	8606.04	4287.89	9335.64	9045.45	8851.38	5607.27	13901.3	9057.69	4589.72	7353.8	10114.9	9164.4	11710.6	17412.9	8151.75	6739.06	7068.49	-0.274562	-0.068855	-0.205707	0.264056	0.798361	0.494261
CRLF3	5	49.73	47.5754	72.6056	14.5222	4.77673	40.294	5.18972	189.95	75.9034	23.6892	4.11164	9.38734	122.743	69.9442	20.0308	4.02078	29.2865	7.68022	40.1454	13.3102	28.3321	13.034	3.93057	103.417	41.4213	7.51845	5.66665	1.77492	20.0796	35.3858	4.54665	4.6706	26.7413	4.63202	8.74801	7.58957	47.2426	5.05751	7.40369	4.6703	37.2825	6.0514	8.15165	69.2333	25.6493	12.123	15.7647	-1.08117	-0.378948	-0.702222	0.0766108	0.568315	0.344091
PSMC1	4	49.15	60.3022	19.4117	10.2548	38.0167	62.1354	54.245	53.6813	52.1759	40.5707	15.8715	23.344	4.03754	32.1012	33.414	17.6026	56.818	47.9911	33.1852	22.8516	23.1304	61.3516	24.6737	32.2317	30.1085	22.2461	9.40093	57.1032	30.9789	25.012	23.6565	33.0106	16.78	22.307	37.7574	12.1783	17.0505	64.1759	45.9036	48.5635	18.4162	23.9216	17.9157	59.9948	28.2782	32.6093	21.4703	0.205597	0.602941	-0.397345	0.538447	0.105513	0.33454
SUMF2	6	33.82	55.5379	44.0878	52.2196	56.6006	86.4152	55.1235	82.4842	31.9569	29.6041	52.9473	44.4801	57.7903	66.8255	40.7247	37.2647	53.9729	37.4776	118.875	22.9985	61.2204	26.0283	62.121	42.2253	27.0561	32.0752	9.22845	176.388	25.5424	29.0508	31.6579	17.5181	30.0375	53.6963	26.9563	28.6797	52.3735	52.7684	48.4967	34.3008	23.6709	31.3542	51.2517	48.0774	51.7174	38.2557	39.1602	-0.434976	-0.0337133	-0.401262	0.11881	0.911675	0.239217
NCSTN	8	78.36	100.219	83.0506	71.9111	47.7687	145.408	150.669	165.935	214.009	84.8089	76.9435	93.0373	78.0203	101.549	131.42	39.5862	44.2378	121.757	52.4203	110.489	123.702	94.6297	136.198	62.0202	69.6323	128.931	99.2455	78.2027	84.6162	90.132	198.754	90.7477	31.6897	78.893	65.3116	67.255	84.4331	86.4335	98.993	53.3761	109.996	78.5016	74.2444	66.2078	100.436	75.8605	102.276	-0.40486	-0.431052	0.0261919	0.0770235	0.0874223	0.924711
HSP90AA1	28	84.61	632.796	174.645	212.489	108.624	369.092	446.404	372.363	568.94	304.237	123.39	264.919	170.123	253.28	285.312	183.589	324.126	287.153	123.059	304.387	248.937	772.848	327.541	578.777	298.47	247.815	230.465	814.762	361.801	285.721	345.156	388.179	183.207	164.965	372.671	235.69	163.516	205.341	431.746	303.504	237.439	251.735	176.29	192.913	270.082	307.569	223.987	0.187512	0.457496	-0.269985	0.418884	0.0771204	0.344081
CHMP2A	14	25.09	478.965	691.279	530.918	441.188	284.27	618.991	418.833	406.384	512.581	420.304	607.388	652.15	270.797	850.732	512.269	212.967	376.06	288.291	547.31	465.326	414.274	533.887	263.039	225.912	380.627	281.004	311.56	468.713	553.674	648.944	851.538	541.68	626.092	436.623	496.809	428.321	209.166	505.021	354.83	406.352	433.534	671.123	199.7	491.392	389.212	476.264	-0.336319	-0.291204	-0.0451151	0.0771526	0.162757	0.844739
LRBA	12	318.91	39.3061	49.0715	21.6646	41.2674	48.5654	61.4648	26.9191	39.531	32.0927	27.3639	37.2371	14.1881	20.6589	35.4389	24.934	82.3279	6.28513	47.3154	27.206	21.8248	44.7997	18.8923	89.5508	21.5191	29.9053	173.974	5.72747	27.0995	39.1306	38.2715	22.6567	49.6214	26.0268	37.2365	24.6767	25.3558	33.4297	33.3462	108.837	60.3427	50.0639	34.8455	9.54758	34.1788	29.1967	39.8238	-0.227296	-0.447824	0.220528	0.585462	0.331241	0.666539
AIP	3	37.64	102.346	24.0991	58.4218	447.606	131.384	122.812	102.28	66.8631	68.2392	123.24	119.023	100.449	75.3905	48.7907	79.5988	85.3495	45.5548	129.36	42.1721	53.3117	91.0324	81.7581	149.446	112.949	69.2291	83.239	140.433	55.2767	53.7806	89.2002	60.8815	54.2336	82.4921	82.5439	68.0524	59.6114	3.9233	118.983	80.8411	48.0278	138.745	136.893	5.61663	97.2499	61.2526	75.0907	-0.666926	-0.293864	-0.373062	0.10667	0.514713	0.458246
DNASE1L1	8	33.87	67.9306	87.0551	63.9388	53.6523	69.9992	41.5374	39.353	34.7728	64.8805	35.3667	51.2514	55.9936	53.2683	53.6035	63.4198	10.936	37.9406	43.9752	36.9577	96.6215	46.1002	29.1934	38.3109	42.755	35.0403	36.6559	40.3615	67.625	72.4817	51.5369	84.433	59.3863	53.1022	40.7772	56.4174	46.3673	1.3231	55.7975	45.6575	28.8325	42.0301	32.7053	21.1312	53.349	35.9184	49.0953	-0.57074	-0.450865	-0.119875	0.0772325	0.202262	0.759253
MPI	13	46.63	48.1672	14.7665	20.0619	38.3106	28.8199	62.6615	24.3121	40.7083	22.2629	16.9497	39.5164	44.2823	22.7417	20.2194	15.5964	51.535	21.0666	39.7557	22.1146	22.5521	51.0695	21.4428	22.7841	22.8027	17.7238	52.1415	41.3808	28.3157	22.2293	31.1048	23.8682	16.2945	23.9272	30.0215	15.3466	20.5566	18.2245	30.0208	31.2746	24.9189	12.2622	19.821	5.22491	30.4887	22.6767	25.5984	-0.427065	-0.174846	-0.252219	0.0773713	0.506498	0.390526
SH3BP4	21	107.43	110.57	100.277	71.5513	59.5798	99.7732	154.981	103.412	103.332	78.2708	121.467	124.241	93.9579	56.142	95.5561	53.6372	48.5667	357.982	67.4385	84.5994	114.798	103.876	92.5717	77.8802	40.6631	65.4674	63.7481	62.1893	121.676	60.532	106.772	180.303	58.9962	95.2427	94.4552	67.1682	101.571	4.76747	284.407	95.1317	61.1726	5.85006	72.2341	2.96352	98.8156	58.9645	80.776	-0.744893	-0.454081	-0.290812	0.077535	0.324116	0.569748
NRAS	3	21.22	256.998	195.064	145.498	138.561	152.31	240.499	193.512	180.9	163.382	152.7	262.54	229.571	143.024	174.778	130.481	94.3314	104.386	89.8915	180.906	190.245	220.685	160.591	177.623	120.594	142.099	138.473	108.571	278.896	166.275	269.084	346.187	170.935	235.457	240.868	126.812	161.822	81.6945	277.378	162.167	137.214	99.0235	170.301	88.5354	187.995	154.52	160.959	-0.282899	-0.0589032	-0.223996	0.155966	0.786833	0.357897
MYH6	6	223.6	6.09947	13.228	2.82479	71.2079	3.67924	5.71512	9.84688	3.33337	33.1515	2.33389	8.04835	2.65089	3.22342	7.91191	6.31508	5.08297	2.89277	4.82974	1.83578	3.91697	5.7282	1.60735	3.46749	4.92706	7.85777	3.38097	5.1587	4.46891	4.9622	4.37174	4.36146	11.0471	9.14105	61.7811	3.63859	5.20437	3.10046	2.3691	9.44793	13.1009	3.45073	7.35397	6.88059	7.17099	5.13359	5.30032	-0.482203	-0.0461095	-0.436093	0.298242	0.927748	0.442828
BGN	13	41.63	1036.72	227.562	568.35	1354.92	416.204	1107.73	492.892	1406.45	859.055	602.425	1826.27	879.052	264.506	204.917	619.594	610.157	160.809	1136.71	2130.94	1052.32	605.833	106.142	211.718	457.434	386.468	339.252	562.881	1866.33	1231.11	1000.82	1131.99	592.777	318.335	1355.65	502.787	677.096	98.7517	253.137	1641.33	1525.1	220.046	358.566	204.347	776.755	478.782	596.864	-0.698091	-0.318035	-0.380056	0.0776587	0.460451	0.428842
SIGLEC1	18	182.51	72.1584	71.3452	77.8241	74.4551	81.106	86.6541	84.4828	95.8944	75.6721	92.208	87.3765	77.4814	69.9889	71.471	93.0976	43.1985	101.144	70.7444	108.273	78.6676	30.5869	49.5118	57.0495	66.1606	76.5001	93.0641	54.8482	72.583	88.6756	63.9984	103.548	102.759	88.4531	120.131	113.45	97.38	44.2988	51.426	74.6432	120.524	112.256	71.6489	66.3776	81.0395	74.1155	78.4175	-0.12885	-0.0813997	-0.0474501	0.443493	0.660012	0.817895
EHD4	29	61.14	340.389	244.565	230.354	227.684	244.444	391.236	231.428	273.28	177.072	250.805	330.679	299.184	231.646	406.878	182.993	182.898	160.273	235.905	211.692	297.182	364.781	245.271	357.571	159.544	284.477	212.775	215.748	326.384	226.636	296.564	344.484	178.787	331.266	357.673	126.807	205.01	105.04	408.394	212.439	228.044	130.042	207.671	144.627	264.27	220.015	257.289	-0.264408	-0.225786	-0.0386225	0.150037	0.263062	0.86281
PSAT1	18	40.4	220.197	163.347	150.542	229.463	217.489	135.457	214.919	293.326	262.465	139.15	156.118	259.016	189.471	147.359	326.224	111.45	287.82	533.236	183.219	117.087	304.485	1061.74	272.776	268.951	134.027	223.776	169.656	316.711	511.264	190.072	243.925	377.785	157.801	201.099	325.314	157.397	115.488	221.891	210.759	264.631	154.496	210.775	200.516	196.958	238.133	212.661	0.273877	0.16321	0.110666	0.228533	0.513102	0.690304
SERPINB3	21	44.54	635.025	180.918	1392.19	642.73	45618	211.774	9506.92	261.777	800.505	167.747	167.213	225.138	193.291	1612.09	1601.38	71.2072	64.5513	170.304	74.7689	1441	405.51	48.9667	1260.46	1810.64	350.813	272.322	72.8342	187.421	87.6608	49.647	359.046	1479.41	1302.75	291.84	3006.54	1065.45	102.795	572.138	736.087	62.1791	2065.62	8816.89	166.376	694.054	335.589	487.152	-1.04835	-0.537676	-0.510675	0.177132	0.527326	0.589893
HSPH1	15	96.8	133.956	84.0833	61.4697	143.656	130.322	173.637	88.6495	139.465	104.123	79.8609	69.9033	162.023	78.9912	79.4397	50.8514	175.288	86.3782	93.1997	69.546	79.6928	235.05	84.7931	108.733	91.5227	71.2499	207.057	139.333	65.4228	75.318	112.833	79.6319	62.5777	76.0827	121.934	94.4102	68.8954	117.174	92.3322	73.7781	54.4379	52.6265	118.619	11.0088	108.36	80.4738	94.5613	-0.429237	-0.232731	-0.196505	0.0978451	0.410988	0.532782
CDH16	17	89.87	125.149	88.156	197.278	211.66	161.856	222.429	103.903	108.108	159.339	255.099	164.343	243.481	177.521	111.903	207.16	134.729	96.4597	125.178	189.818	148.107	55.7498	77.1785	86.7173	145.99	98.9683	152.307	83.983	113.99	148.013	174.179	121.007	202.33	152.682	210.068	144.079	202.808	73.5391	84.8813	206.319	245.902	98.5694	208.775	124.294	160.986	127.449	148.033	-0.337018	-0.215999	-0.121019	0.0786544	0.301965	0.602416
LGALS3BP	27	65.29	12592.2	19478.8	13908.3	8207.28	8354.7	8759.56	14156	12232	8861.22	8100.7	14045.5	12612	10500.3	17232	10934.5	4316.68	12669.8	8825.11	12618	13864.7	8069.04	8525.6	7991.62	6648.77	12508.7	11062	18605.6	11912.6	12708.9	13687.5	13918.4	12152.2	4181.12	15694.7	11486.6	19278.7	5036.3	11262.7	10017.3	12441.6	13519.7	9255.68	9479.03	11337.8	9864.94	12774	-0.200753	-0.372822	0.172069	0.291964	0.0787195	0.461061
TPST2	8	41.88	35.1017	24.6877	67.1898	53.5316	14.4829	67.8495	44.4641	39.6445	46.883	46.0731	60.0608	68.3735	39.4648	28.3094	51.5579	21.4023	18.2185	33.5169	45.3616	39.8695	28.2475	11.2462	19.4858	36.3037	30.327	10.6994	79.9715	39.255	36.0673	84.2658	38.0505	48.5262	27.6944	51.888	44.1468	55.5887	13.3296	27.0964	49.6552	58.5933	22.4046	33.7933	9.69797	43.6538	31.0713	34.5462	-0.490524	-0.152947	-0.337577	0.0787327	0.614264	0.319894
APLP2	29	86.9	133.26	122.352	153.462	182.88	72.9882	243.104	278.614	96.7539	147.007	330.475	315.195	210.445	111.959	117.753	165.492	144.189	104.259	101.034	202.258	287.05	156.058	72.1824	78.2575	78.4653	128.858	89.2755	176.476	121.703	204.779	219.664	243.415	160.614	200.14	126.045	72.5979	183.601	302.849	170	117.507	161.185	82.9556	151.913	109.816	172.729	133.02	154.2	-0.376867	-0.213155	-0.163711	0.111853	0.410581	0.569988
RBBP4	4	47.63	39.4006	3.35182	17.7225	19.3778	55.5429	32.21	17.0371	42.2127	64.6869	27.6279	10.3629	10.9166	44.7472	26.039	11.796	81.2506	2.39237	34.3707	36.433	25.7398	92.9466	23.0217	119.589	29.9857	20.8536	5.38936	80.1723	35.4903	30.5325	21.2911	20.1358	4.31437	17.2469	22.6639	5.09231	4.54585	4.2473	15.4808	37.7819	6.98073	4.44897	48.4112	2.32129	21.8432	17.6026	19.2933	-0.311398	-0.132311	-0.179087	0.536209	0.811307	0.771873
IGLV2-18	3	12.4	584.802	4690.49	993.959	1340.52	1705.32	1203.56	686.67	1372.96	811.278	6416.89	1207.08	1472.3	12971.4	1833.41	5508	1697.37	2430.47	4048.64	891.841	523.403	451.052	1842.66	2788.76	13077.2	6047.89	4685.11	751.005	768.876	673.946	1415.55	530.98	5770.81	1104.6	1947.37	2334.98	1992.06	3114.56	809.332	10308.8	2435.58	3017.4	4080.97	4949.25	1416.82	2268.34	2116.92	0.678982	0.0996698	0.579312	0.134503	0.840417	0.296055
SLC1A1	3	57.06	54.8864	25.4584	43.6879	41.4438	25.9069	62.0551	105.407	43.407	38.4095	55.29	91.0939	81.0146	39.7286	44.5556	55.1128	12.4342	42.0241	13.2953	40.2958	52.7063	57.617	84.8425	24.7848	35.4914	38.7689	31.3705	30.7408	56.7932	42.3936	60.6628	55.0239	55.9017	71.4582	39.2575	29.6494	40.2416	7.2849	92.6795	37.0732	53.8765	27.4427	50.8295	29.5422	50.7465	38.9286	38.8099	-0.382478	0.00440646	-0.386884	0.192177	0.989038	0.281744
NRDC	18	131.62	48.8037	53.778	17.8909	5.64573	25.4427	6.46887	158.355	27.2776	4.33054	74.2153	12.2313	1.31717	7.58598	18.7324	2.65418	4.53967	24.4883	5.72844	18.5842	5.12474	38.576	24.0848	26.224	21.9202	11.1174	4.4804	81.1016	2.48708	14.6899	26.5426	22.6474	3.39019	28.1955	37.0545	3.09981	2.82204	10.6461	43.1769	28.7929	4.83678	27.4399	3.28249	7.6839	17.7466	13.945	7.73344	-0.347792	0.850571	-1.19836	0.52577	0.162439	0.0790171
PPAT	3	57.36	18.9399	4.68819	3.13573	4.68661	29.3638	66.2957	31.3292	16.2172	3.91798	7.49635	94.9412	10.6222	1.48059	10.5118	27.5561	77.0229	7.54573	110.527	32.5528	11.6683	18.0025	49.6833	50.7697	51.7112	9.96688	2.55517	59.2613	11.9909	27.6379	21.2646	24.982	67.8366	2.55253	32.5863	53.5242	1.5879	11.0669	31.7599	3.93199	64.8201	68.9431	3.51321	4.70595	13.5477	21.8111	10.1387	0.687019	1.1052	-0.418181	0.242436	0.0904148	0.560625
IGHV4-38-2	4	13.01	513.372	811.525	473.555	149.571	1026.02	250.674	122.043	925.859	563.596	386.343	163.797	221.798	391.318	790.26	517.521	1154.03	918.258	785.675	398.482	384.238	597.49	589.475	1267.98	588.022	379.987	4008.99	627.489	251.083	539.736	167.623	228.725	578.769	83.761	325.099	834.135	329.233	1775.31	380.066	338.552	526.659	645.275	381.417	1661.35	370.929	541.399	543.367	0.54555	-0.00523397	0.550784	0.160117	0.990155	0.247
PROZ	13	44.71	3050.77	6742.39	16378.9	3309.07	6070.01	7341.08	10139.7	8043.77	3863.98	25336.5	21120.7	3511.71	3212.28	3607.76	4914.62	1273.93	4124.97	1221.77	7189.28	10612.9	6767.35	1545.64	1018.88	3147.62	10460.4	6106.69	7602.21	10604.2	11295	18512.4	9720.33	4836.23	6505.64	6014.97	4798.08	7447.58	1452.52	12837	9655.9	12767.3	6259.17	7482.74	2052.44	7453.98	4620.74	6886.24	-0.689887	-0.575594	-0.114293	0.0790563	0.181145	0.810137
ALDH4A1	13	61.68	72.8262	76.3493	111.518	58.0967	88.2781	31.052	86.3905	115.383	113.89	25.629	73.5655	29.3598	48.5282	86.8051	129.474	122.662	96.0206	93.3242	108.779	67.5214	157.168	243.442	139.653	78.151	70.0441	42.6317	43.5559	61.4575	76.1891	129.393	58.2193	148.801	29.8068	307.06	66.5561	59.1294	135.28	108.395	87.7299	32.203	97.8713	35.4894	83.1563	65.4735	92.0103	68.6329	0.490885	0.422894	0.0679904	0.0790838	0.167625	0.840811
GPX4	9	22.16	127.937	91.0361	64.6717	76.2226	107.192	129.629	120.306	123.018	115.537	99.6351	121.173	84.887	68.9076	116.666	110.922	105.159	82.2341	116.481	139.932	111.762	106.188	149.277	138.272	55.5949	121.301	111.254	215.32	117.647	169.079	139.943	126.326	88.1954	112.071	90.9516	92.1395	59.5673	136.209	140.647	137.157	73.6168	65.2816	67.1758	120.741	102.831	107.135	107.645	0.0591451	-0.0068525	0.0659976	0.735497	0.971667	0.758982
CC2D1A	26	104	97.2882	92.255	82.0129	88.4017	98.0697	96.1184	89.3741	75.808	58.1112	71.915	121.081	128.79	65.6945	107.952	87.2224	49.254	63.2745	63.0308	65.0161	103.754	82.2758	100.385	61.5343	60.0037	71.0758	48.3688	39.0966	88.1586	89.6288	94.7976	128.643	86.3786	103.196	88.6304	82.3149	89.8715	9.98116	167.532	60.5314	67.6261	60.6756	99.4763	52.0882	89.6861	68.2063	82.8718	-0.39498	-0.280977	-0.114003	0.0794011	0.253675	0.676067
GPD1	23	37.54	173.518	273.662	175.183	267.304	148.574	140.792	290.698	169.211	460.16	182.071	292.149	167.854	279.26	219.775	408.571	86.2862	252.145	498.321	379.569	267.998	212.56	522.286	216.385	398.892	153.959	167.344	175.014	349.27	468.728	258.804	482.657	412.242	220.263	329.628	277.778	217.354	215.253	348.867	259.024	345.889	195.527	220.908	249.537	214.336	280.706	254.026	0.38919	0.144085	0.245105	0.0794061	0.550678	0.363427
VDAC2	10	31.55	65.8867	76.8334	106.159	23.7108	168.915	25.7913	81.9761	131.821	92.7143	40.3217	40.852	23.7659	44.5723	45.9174	21.9466	55.4476	59.5985	31.1844	48.3357	79.4456	117.238	32.4936	34.6713	43.859	60.0139	74.1447	31.6651	51.9874	69.3739	234.244	75.2355	16.4099	18.5304	40.1912	56.2925	43.5583	28.8729	179.374	37.7577	89.954	49.2339	43.0189	18.6729	60.0012	43.7245	62.9009	-0.45655	-0.52464	0.0680892	0.167081	0.150188	0.865628
NPEPL1	6	55.83	52.9177	11.5267	20.6031	51.2018	76.0018	57.4575	68.8999	105.412	56.2092	59.1834	44.8515	173.469	100.92	32.7635	61.0888	90.2567	46.7612	92.9956	51.6817	47.6567	70.9777	51.2796	68.7861	51.3009	40.8943	5.28608	89.8074	37.7736	21.441	34.1179	42.8867	57.1832	35.3806	30.6307	44.1378	46.6011	6.73012	35.7866	78.3024	73.9079	41.5673	42.2018	91.7526	53.3213	50.9797	32.8997	-0.0647894	0.631848	-0.696637	0.840643	0.0796401	0.0828082
LRP6	7	180.31	26.2274	53.731	31.567	56.6104	18.2623	39.7955	24.2243	30.3777	26.0958	50.8063	39.3136	67.3464	48.835	43.951	35.7864	23.4311	49.3251	39.5322	26.3624	30.8355	20.7421	33.0012	43.5218	25.2455	23.5934	44.405	15.0137	25.1437	25.0899	24.7986	19.7868	38.0557	30.3492	37.3108	20.4269	43.9786	7.72644	23.2822	21.7632	45.9383	47.5465	22.9944	2.15424	35.9932	24.8204	32.0134	-0.536202	-0.36715	-0.169052	0.0799117	0.272504	0.648718
PLD3	11	54.67	1720.73	1371.45	3565.11	2633.07	1502.13	515.644	1557.19	2829.57	1691.88	1052.33	1686.83	1755.97	3469.96	3547	1587.8	1421.24	3632.33	1224.54	2410.55	1746.14	710.843	4633.36	1611.76	1119.98	2322.11	2235.06	1085.59	1987.33	3131.6	2510.57	1733.98	1781.14	2240.67	1502.48	2301.42	2645.03	1091.87	1829.34	1180.01	2274.47	3073	750.909	2330.66	1647.11	1855.74	2041.03	0.172065	-0.137297	0.309362	0.475679	0.605303	0.297962
MMP3	5	53.94	43.7602	105.955	17.8946	4.53586	3.40336	3.14725	11.8939	1.81555	53.7303	45.4567	4.3936	5.17691	45.0441	31.1629	98.7228	61.9774	69.4373	120.639	22.0642	2.81478	35.2347	40.6449	60.8596	60.2713	35.6292	7.98782	5.64382	3.03344	4.38246	7.01281	3.58228	41.1235	4.72203	5.66311	30.5861	4.64284	101.612	5.99773	5.69719	64.1573	59.7361	7.96164	151.934	11.4035	25.5596	11.4645	1.16439	1.15669	0.00769912	0.0801072	0.113871	0.992375
IFI16	6	88.2	13.8003	3.35565	4.32969	1.7618	20.6074	18.8019	6.55641	22.2349	4.22789	7.44483	3.2009	2.88722	5.93749	5.27972	2.32688	22.1333	8.67	6.3644	4.52894	4.3391	17.5413	10.6523	21.9475	12.9307	4.02684	2.64565	3.83195	7.37117	6.70656	1.52679	7.43072	5.13959	4.514	8.56691	17.437	7.68333	1.62271	3.44291	6.85682	7.01515	4.43839	21.5439	10.2812	6.51096	7.11982	5.16868	0.128972	0.462045	-0.333073	0.740931	0.28509	0.487902
MRC2	19	166.57	140.973	346.772	312.93	337.604	204.76	364.634	261.937	167.018	207.627	483.631	285.614	417.278	202.981	218.574	244.991	200.235	254.054	196.487	231.083	175.01	97.7798	131.426	268.496	289.242	265.934	357.182	224.502	170.807	210.777	287.676	213.837	272.95	388.3	267.174	277.715	356.71	215.64	137.462	286.899	270.856	282.549	349.843	230.761	276.753	225.095	259.855	-0.298061	-0.207169	-0.0908918	0.0802583	0.265975	0.659849
PTPRM	18	163.58	122.371	182.147	209.824	149.166	118.098	185.603	134.588	133.084	209.096	304.802	219.212	171.089	124.512	157.043	206.019	105.211	178.651	135.016	165.045	134.387	84.4999	151.089	110.085	149.37	162.603	180.054	165.234	115.128	210.685	163.221	153.079	208.214	182.865	114.159	155.519	223.016	137.678	92.7752	158.496	160.676	171.931	222.66	157.806	171.66	143.68	173.499	-0.256692	-0.272068	0.0153761	0.0807491	0.0928443	0.931159
USH1C	8	62.17	5.38491	102.066	6.19048	35.5556	369.768	14.3218	6.21916	36.4446	7.32369	19.8933	17.0542	3.62545	8.04772	62.4627	23.0046	11.9746	11.545	6.08116	1.67896	8.90538	4.26319	53.6874	72.1777	46.7656	21.3933	2.14595	77.3014	35.807	14.1917	37.4101	30.2106	107.658	30.1279	58.2472	36.9823	14.4106	5.27482	66.1152	51.081	63.3108	23.5533	43.8862	59.1395	18.1852	26.9827	15.5167	0.569273	0.798218	-0.228945	0.334739	0.221184	0.751261
RAB3B	6	24.74	235.162	24.3088	3.15775	28.235	2.74392	333.663	122.308	112.38	5.14702	31.171	78.8367	64.3338	58.7423	40.8757	5.95883	54.4951	8.13842	46.9604	22.5563	43.5948	46.7393	15.7263	6.77993	3.374	133.838	2.76674	54.0072	28.9134	79.6226	193	33.9498	3.21578	90.0358	61.2647	5.22651	2.37281	108.024	101.055	80.7969	5.85325	4.06743	3.8792	45.8718	36.2911	21.7981	25.3888	-0.735413	-0.21999	-0.515423	0.29796	0.776609	0.551345
XYLT1	4	107.5	305.129	462.938	242.172	227.032	110.647	378.967	180.56	196.754	175.44	500.57	207.692	240.463	204.378	145.374	330.594	143.905	175.756	186.766	127.263	141.04	34.6705	205.628	140.039	474.789	212.857	73.2557	77.7216	138.958	95.5504	134.474	103.876	191.611	491.569	193.746	139.692	196.098	161.212	187.863	204.792	201.167	406.851	747.143	140.657	246.669	174.569	168.992	-0.498778	0.0468378	-0.545616	0.0809195	0.880114	0.11912
RAB21	9	24.33	203.221	73.5426	121.798	88.0011	189.829	166.523	125.71	186.127	88.4053	162.33	134.267	66.1272	79.3388	135.135	98.9806	98.2603	88.3646	73.5967	146.579	155.26	152.669	125.487	151.701	95.5387	114.342	91.2172	108.386	127.232	120.065	130.213	127.844	118.791	96.5328	87.2111	103.782	109.139	4.50565	139.409	142.706	88.2453	56.3094	72.6183	22.6204	125.383	87.3605	107.979	-0.521292	-0.3057	-0.215592	0.080953	0.348284	0.551816
PRKAR2A	17	45.49	144.956	96.4234	40.4298	61.7556	109.266	230.849	66.8235	132.907	53.2882	51.432	80.717	71.0479	77.5013	102.236	55.9278	78.932	59.3787	41.8497	46.6527	60.7879	81.0045	89.5491	92.8645	50.1083	104.414	54.3383	151.11	60.6295	59.404	100.971	63.9769	64.7055	92.2969	81.6903	51.576	41.4962	184.305	121.296	101.427	41.0757	55.1371	61.6175	80.1511	83.9697	75.2902	65.6432	-0.157405	0.197818	-0.355223	0.465436	0.405776	0.182652
FGB	37	55.89	3572.51	1246.8	271.449	360.563	1871.14	188.98	1188.17	2174.71	3638.55	124.085	440.324	1769.52	578.832	2414.92	421.996	23484.4	9545.98	1201.24	522.672	671.291	27463.7	563.758	2756.82	1143.25	502.365	2970.84	7293.64	5750.69	501.374	296.424	440.452	410.272	170.401	1963.96	469.396	615.114	33251.8	2412.07	1006.95	627.52	983.929	984.175	43400.5	848.938	1986.13	861.532	1.22623	1.20498	0.021245	0.0811548	0.119009	0.980093
PLAU	27	48.49	907.765	784.052	2355.27	1081.61	551.26	557.267	1325.24	709.597	1947.47	366.365	2612.2	1332.71	704.202	495.949	959.067	388.221	741.669	402.265	2489.06	1213.62	451.673	145.623	418.906	475.265	1157.03	592.931	769.417	1435.96	1065.35	2533.9	1815.79	912.189	186.824	1056.13	1177.71	1846.74	242.806	797.265	1644.97	1159.64	482.661	337.722	339.923	1022.17	672.764	867.989	-0.603463	-0.367576	-0.235886	0.0811836	0.33049	0.57407
NEU1	14	45.44	761.137	465.193	1296.31	1426.57	646.116	705.849	672.074	1226.94	910.799	1052.03	840.245	1194.07	1619.1	895.258	1145.9	515.22	1162.36	639.813	1081.83	568.157	517.139	1873.09	990.622	1093.83	906.046	1030.1	1734.07	898.03	867.077	1144.81	607.766	1231.31	999.379	902.746	1307.66	877.475	488.166	763.838	767.8	1321.71	1377.02	628.022	1036.23	886.858	997.025	819.198	0.168927	0.283419	-0.114492	0.350137	0.157344	0.605256
CBR3	6	30.83	232.767	169.809	310.484	223.143	189.231	317.091	131.821	179.661	246.508	163.247	280.484	188.138	176.855	174.314	230.456	190.458	150.077	216.549	284.882	247.117	131.925	129.802	150.326	156.706	210.538	112.216	180.041	190.173	228.224	234.906	270.201	191.893	168.339	235.498	108.104	204.06	149.398	228.225	229.354	192.193	86.4315	138.729	86.1745	212.047	169.771	190.759	-0.320793	-0.168158	-0.152635	0.0812785	0.401932	0.494319
CASP14	25	27.66	518.457	147.361	449.743	971.355	6150.79	527.412	23475.1	206.169	492.978	346.929	482.721	532.114	603.728	237.831	247.32	234.508	216.093	214.298	83.6537	197.954	467.995	158.937	259.111	1878.64	323.025	882.05	322.505	369.398	102.214	199.006	706.896	265.206	692.732	485.731	1358.83	2534.32	380.488	424.984	783.792	111.329	1621.88	1329.42	348.169	730.315	401.06	387.503	-0.8647	0.0496096	-0.91431	0.103648	0.931656	0.160021
KIF12	38	70.62	182.259	118.955	140.474	123.953	64.7628	182.977	192.7	107.97	106.506	131.618	169.29	207.947	90.7917	228.226	222.608	36.4537	96.5842	87.482	137.744	262.826	118.223	200.837	71.7765	73.7495	137.04	84.8798	63.7435	150.184	214.707	186.856	223.748	218.749	165.491	135.645	128.573	142.825	26.0941	273.476	108.371	124.054	90.8608	155.194	34.0372	137.565	107.534	155.861	-0.355324	-0.535466	0.180141	0.199665	0.0816432	0.594294
FAT2	30	479.02	44.2231	53.828	58.1606	56.0358	63.2818	73.6761	41.4234	44.0917	31.5527	42.0115	54.7223	111.336	31.6571	36.7551	40.8025	52.9357	45.81	36.019	51.0641	50.4232	40.5469	32.5406	41.2307	31.1429	30.1803	57.1521	170.925	28.9155	57.0373	34.8323	65.2386	42.0774	40.6108	39.7358	58.9589	59.3161	2.74443	40.1528	40.3461	57.4012	46.1843	57.3236	1.54881	53.3659	34.4033	45.138	-0.633372	-0.391798	-0.241575	0.0926704	0.341036	0.597244
IFT25	4	16.29	104.476	193.211	108.558	130.681	108.743	104.579	62.4927	62.4691	86.5013	280.242	72.4756	123.848	421.755	129.955	313.533	234.392	297.809	383.558	125.72	52.3382	115.204	107.884	174.162	251.259	189.366	245.494	103.942	53.4534	95.7991	73.0107	29.3064	294.934	62.0086	126.055	147.283	108.24	272.925	107.885	195.733	258.268	253.866	180.593	368.346	108.849	163.311	136.62	0.585294	0.257458	0.327835	0.0819104	0.48233	0.422449
PCDHB13	3	87.5	7.21593	10.4715	33.3958	18.4345	6.42836	39.5642	17.4953	8.14049	23.2506	28.7877	35.1592	5.15905	7.1131	8.47964	15.7404	6.99992	3.44208	9.46117	15.7007	8.5649	2.7854	2.4029	8.19147	3.70982	10.0375	3.70461	4.28038	20.6803	36.6592	26.0029	27.4065	16.1	15.4391	37.8509	24.8109	26.1524	5.43827	3.05893	8.10727	34.6029	9.02269	2.6141	5.58014	15.5801	9.06236	10.5829	-0.781747	-0.223779	-0.557968	0.0819751	0.647154	0.307716
VDAC1	13	30.75	190.745	292.537	379.509	49.5708	204.329	63.3206	166.921	404.02	358.666	101.447	137.58	37.7204	180.521	210.292	55.6423	152.838	210.409	79.4334	203.378	305.084	304.967	90.0672	81.244	130.233	247.377	277.945	77.4109	168.086	264.896	625.951	268.927	48.7023	30.7748	95.8531	233.333	164.251	61.5345	622.282	95.0579	346.139	181.561	111.043	86.6322	153.636	131.925	216.836	-0.219802	-0.716883	0.497082	0.554382	0.0841937	0.278441
IL1RAPL1	3	79.92	23.1583	43.3232	25.9955	19.9319	22.4665	1.91068	10.0737	12.586	46.0138	47.6942	27.8627	56.0967	3.50851	12.5393	43.3008	10.7549	4.58841	6.91563	30.3609	29.086	13.6576	32.0596	52.3354	38.1919	34.9542	2.6389	7.43812	24.6424	11.8194	26.4227	14.9392	64.3783	48.1196	34.0143	3.9016	73.9872	21.8981	44.5575	62.4864	49.8529	36.9397	61.075	32.3044	21.4906	22.8854	19.0366	0.0907207	0.265653	-0.174932	0.844793	0.603522	0.758744
CRABP2	11	15.68	61.4581	69.8433	87.41	71.9626	1320.02	59.0391	93.1591	62.0232	127.276	43.9417	33.8057	44.7766	47.3909	327.693	291.331	100.796	183.711	210.118	57.6916	69.4939	90.2323	22.2219	522.784	171.889	60.2507	73.1499	152.886	33.5597	40.4344	34.1976	35.2142	271.808	169.59	53.7361	235.802	128.684	61.865	42.0102	32.9255	33.2933	307.033	162.619	51.0486	82.7392	90.9887	94.66	0.137117	-0.0570668	0.194184	0.782254	0.916885	0.7501
SUSD1	4	82.66	20.6749	30.6022	25.9744	40.7232	6.38378	39.9685	56.7211	28.7124	43.4898	36.2217	36.6411	34.3476	33.1145	31.0704	28.7977	35.094	46.0928	47.2708	20.2042	26.1217	27.4499	27.3645	8.40884	29.4918	29.3645	4.52922	6.59419	18.6708	52.9414	32.867	23.9729	25.706	32.8559	21.336	38.8544	42.6209	7.7952	21.413	37.4049	27.6239	36.1431	48.094	7.28999	30.092	22.4731	29.7399	-0.421184	-0.404205	-0.0169793	0.166917	0.227937	0.963498
KREMEN1	7	51.71	71.1925	124.735	84.1924	88.3436	50.1808	74.4876	61.4235	42.2382	46.3179	133.869	49.2775	103.294	42.8531	100.035	110.786	36.7183	82.2507	45.9746	96.1626	67.9009	19.8711	66.5153	82.1573	40.5593	84.9703	96.9332	77.6679	54.9483	96.9885	94.6179	89.4886	98.6303	119.629	70.6986	73.4709	116.895	43.6124	48.7311	66.4747	90.6343	94.0797	88.4082	43.211	72.2449	64.8985	85.4907	-0.154709	-0.397582	0.242872	0.450912	0.0824554	0.336276
AGO1	5	97.15	31.7787	9.95094	22.5696	4.62	85.9314	38.4657	108.371	37.6807	37.3266	18.5209	23.4207	4.68094	40.2991	10.0173	26.9507	33.239	22.6676	54.3845	22.499	17.9278	38.3188	22.8604	62.1672	32.0472	21.385	5.05024	4.30231	25.4818	8.82444	17.0828	15.2955	2.0945	2.20307	25.0961	28.0364	21.9558	103.774	3.75159	37.8962	17.4122	2.26172	4.13627	7.00347	23.8417	16.6174	13.4537	-0.520793	0.304687	-0.82548	0.313	0.591106	0.194504
CALML5	12	15.88	756.973	329.204	730.353	1457.68	4250.85	751.585	1377.8	252.424	316.858	254.778	583.332	888.828	556.587	298.081	473.347	255.191	175.475	438.796	106.335	295.867	1021.12	263.072	537.735	2198.41	536.608	1254.36	261.817	905.127	128.755	266.07	235.904	588.736	1034.07	677.734	1830.03	715.022	554.028	448.159	1710.34	195.748	2103.23	1739.87	387.741	693.329	536.857	469.578	-0.369001	0.193175	-0.562176	0.399045	0.688075	0.296604
TBCB	5	27.31	44.9204	92.75	29.8711	43.8257	52.2265	57.0984	60.3085	47.4246	39.7396	58.2409	43.6694	39.9872	162.093	37.0129	44.8237	99.9242	74.8708	178.53	44.172	45.9905	39.5228	58.4714	97.2718	84.9275	69.5594	7.30273	59.7021	32.2791	44.1096	40.7974	47.1165	44.9225	49.7463	44.9851	43.0435	43.9188	148.587	42.474	52.0285	68.5067	55.0653	43.5187	212.817	48.9233	63.6028	43.2632	0.378569	0.555951	-0.177382	0.189989	0.0827733	0.614755
BLMH	27	52.53	349.995	141.816	293.507	608.894	4690.77	253.294	2799.62	239.168	383.796	232.991	242.46	336.663	320.452	183.841	219.69	239.757	206.145	305.554	119.441	157.714	432.541	174.004	321.995	746.196	196.08	538.499	245.318	212.958	162.145	166.133	267.636	206.944	213.128	296.548	768.797	529.643	355.124	351.256	479.045	136.702	473.17	461.6	235.794	439.195	284.316	263.675	-0.627368	0.108732	-0.7361	0.0829188	0.782219	0.0973494
STOM	11	31.71	467.435	353.883	335.686	319.902	432.569	274.049	409.031	1275.04	298.027	208.958	401.229	320.696	345.309	491.637	127.703	93.1524	262.148	151.264	300.427	591.789	493.506	382.116	383.451	285.697	222.162	244.336	124.284	520.34	317.556	644.69	580.501	135.571	251.135	297.635	257.286	221.92	129.856	957.519	217.235	322.631	280.825	245.534	171.828	379.06	268.575	310.272	-0.497101	-0.208207	-0.288894	0.0829957	0.504972	0.407045
NID2	13	151.16	77.6636	96.2193	96.5331	102.876	123.518	124.669	95.6132	104.547	103.237	228.671	109.303	146.657	243.533	32.2876	81.2206	147.824	148.154	773.026	82.1975	56.134	42.4706	40.1368	114.343	273.108	101.488	2.86372	126.403	67.7262	65.2119	64.8653	44.2081	87.5387	92.8523	61.9198	87.754	108.193	742.415	47.86	112.754	170.05	88.8593	79.7604	647.769	112.975	112.135	62.6474	-0.0107667	0.839904	-0.850671	0.980174	0.0830801	0.114345
QSOX1	41	82.53	2501.61	4186.01	3086.66	2980.29	3700.78	1473.49	2806.79	2117.84	1877.71	1577.63	3134.65	2606.37	1987.59	4775.88	2289.54	1174.32	1961.23	1982.19	2067.56	2619.24	1286.52	1170.48	1898.79	1524.18	2638.16	2018.58	10468	1888.39	2469.06	2548.73	2334.44	2187.94	1180.1	1948.43	1928.63	2552.71	1586.05	2595.83	1778.64	2826.08	2165.29	1262.43	2016.61	2549.94	1991.54	2403.62	-0.35658	-0.27132	-0.0852602	0.0831238	0.228281	0.732423
VPS26A	9	38.15	131.443	24.5337	50.9531	54.2366	180.85	64.3962	129.812	153.91	45.1769	36.0006	51.6395	68.1716	36.6601	75.9986	34.8391	111.427	60.1858	73.4559	48.1738	59.4547	103.58	30.678	182.439	47.4658	46.8728	38.123	72.3664	47.5739	52.526	56.437	52.9948	33.1905	37.4806	48.4088	49.8451	42.3713	12.3548	58.5432	55.3021	39.8826	53.7825	43.7913	41.9772	69.1106	49.8579	52.9328	-0.471084	-0.0863387	-0.384745	0.0831496	0.770226	0.245684
ALDH1A3	21	56.07	96.1997	18.2103	16.7303	38.0439	73.7789	128.662	35.1263	63.9047	33.6114	22.1718	33.0137	61.8994	39.5961	28.2037	26.0073	48.3139	13.3695	48.3953	23.8238	19.6249	76.9071	13.5529	56.4576	53.6323	41.9945	4.68313	46.8949	19.9768	24.1119	62.1731	25.903	32.7234	41.5315	31.6452	56.8062	30.8359	54.8135	60.1265	41.573	23.0866	61.5293	41.8713	6.63197	42.6456	33.612	27.8858	-0.34342	0.269446	-0.612865	0.324762	0.482476	0.154748
UBQLN1	5	62.48	53.4898	80.2097	64.4658	43.6043	52.8435	91.0256	46.6995	25.5645	44.3385	34.3677	43.2007	43.164	10.2082	40.5736	54.2779	85.232	28.376	82.8907	35.7734	33.1084	54.8362	39.555	77.7845	4.48287	34.1776	4.32701	42.8028	26.554	29.4577	30.7939	40.7726	35.088	45.6076	37.8138	47.9972	43.5617	89.6274	17.6483	28.3355	32.6383	41.7747	62.7277	6.4424	49.1097	32.5755	32.5324	-0.59222	0.00191019	-0.59413	0.10019	0.996113	0.177675
B4GALT4	7	40.02	58.5268	26.4203	39.9515	27.008	18.7532	37.5473	20.4517	21.2408	25.5755	25.828	27.7376	39.1316	16.1822	32.246	29.5764	48.043	2.78712	4.84524	23.5425	43.2843	31.5043	3.54461	7.49975	2.20601	25.0667	13.3118	241.542	21.2925	46.4034	40.7293	25.9562	28.5922	5.05607	34.9554	5.45091	31.3545	8.23909	25.3541	3.39838	45.0727	40.1532	4.90909	21.8548	29.0814	15.9473	20.56	-0.866787	-0.366533	-0.500254	0.0833177	0.501367	0.410777
PLEC	116	531.47	123.385	76.5498	102.721	173.742	538.33	124.234	344.844	175.265	107.133	99.9284	122.024	376.473	121.548	77.234	99.3138	284.398	171.493	193.829	67.8276	77.1638	312.212	81.3605	176.019	113.967	93.4125	258.689	207.032	110.893	77.4385	92.3025	87.1886	81.6171	105.421	146.826	153.735	104.209	191.359	114.159	180.743	75.0349	108.008	134.755	164.08	162.342	131.528	112.129	-0.303663	0.23022	-0.533883	0.222852	0.400174	0.0833573
RAB4A	7	24.37	98.0538	76.8846	61.8607	113.113	182.966	165.427	105.409	95.6203	97.3203	141.566	113.9	191.811	94.8397	107.527	109.392	105.41	114.364	88.4899	119.802	77.4262	60.9892	71.0796	75.3456	87.8416	112.547	130.166	130.214	82.4503	106.214	107.697	71.5551	107.639	119.998	103.112	75.3629	101.618	5.81958	76.1326	120.436	120.931	124.374	135.52	92.7269	114.051	84.5116	106.074	-0.43246	-0.327855	-0.104605	0.0834292	0.23043	0.729702
CLIC5	6	46.47	346.19	168.726	196.499	215.953	274.417	368.585	329.052	367.158	253.26	227.298	300.041	268.371	241.367	485.499	214.2	219.941	206.443	251.955	211.078	252.699	286.342	204.512	495.119	195.171	210.838	85.6749	65.7719	209.084	271.924	196.895	230.707	194.069	280.724	288.211	179.332	217.83	8.03348	432.058	370.585	199.163	208.401	252.449	11.5742	268.502	172.146	227.678	-0.641297	-0.403362	-0.237936	0.0835682	0.318942	0.596571
EHD1	28	60.59	247.65	227.76	236.154	172.508	193.168	318.951	183.55	226.132	187.366	298.389	342.914	225.996	208.816	333.361	209.488	115.414	154.396	116.654	276.009	349.433	261.836	268.288	297.645	133.012	247.551	189.575	156.721	267.413	236.069	301.883	355.63	224.009	272.46	239.244	164.036	239.962	110.181	386.057	218.162	221.536	136.893	191.914	115.981	232.892	204.674	233.869	-0.186335	-0.192374	0.00603917	0.298171	0.329674	0.977994
HDHD2	4	28.52	31.8431	9.44974	11.2097	15.333	19.6527	33.6778	31.5394	21.5604	23.8686	9.65316	20.0856	33.7189	13.6088	15.7338	15.6396	36.3609	16.3112	10.9025	17.333	17.6191	22.9705	17.1644	33.268	12.982	15.5451	38.6946	33.0908	17.9439	15.4941	20.2754	28.8311	11.8967	15.3474	18.8002	19.6386	15.4392	18.045	16.4142	21.6378	14.4053	8.70391	14.4845	5.25434	19.8008	17.3398	17.1407	-0.191469	0.0166625	-0.208132	0.42292	0.949413	0.478069
SHISA7	3	56.18	11.5009	19.9812	46.6104	60.6416	8.56628	15.0904	38.1969	54.9371	59.45	36.1282	51.4389	26.8811	20.638	41.1532	24.8508	4.53133	5.52737	27.266	17.086	26.6765	5.38335	25.5635	4.17781	29.2302	33.7422	5.36354	337.023	27.1257	18.2517	26.2313	25.0638	27.8816	49.3188	25.7496	23.5842	31.9915	2.88786	36.3643	4.44019	21.7493	44.8503	53.1502	5.6185	29.9613	17.3347	25.4061	-0.789442	-0.551515	-0.237927	0.0838166	0.269223	0.66732
PKLR	26	61.79	519.7	811.255	522.165	980.554	680.005	346.853	702.425	571.143	1430.03	363.578	868.578	585.449	1024.92	694.721	1107.99	356.651	897.205	1252.36	991.733	798.973	458.331	2271.31	748.298	1079.2	539.221	613.843	371.173	879.615	1010.69	812.026	1514.71	1005.99	431.993	925.719	1018.97	648.702	665.447	1053.89	790.649	713.71	951.149	627.678	857.802	647.196	836.771	751.982	0.370629	0.154134	0.216495	0.083847	0.509183	0.40599
CD226	3	38.59	29.8599	74.0995	31.6131	44.0604	75.6255	43.0477	28.458	20.2675	37.4142	53.8558	26.9322	5.40607	42.0399	27.1294	30.7913	60.0846	4.00485	2.83227	45.7466	19.275	34.8768	37.2179	51.1341	33.9783	32.2344	77.9746	1.44786	21.0628	28.3074	25.4546	27.8161	32.3608	38.2239	26.5514	71.7208	60.79	3.98484	5.49834	7.18463	45.8039	38.3894	45.4213	1.98876	33.0488	19.8451	26.9126	-0.735815	-0.439499	-0.296316	0.128143	0.40616	0.614545
HOPX	4	8.25	54.4514	5.43585	40.858	4.0491	961.485	6.37114	32.2607	25.487	52.9411	6.5243	97.4325	161.268	12.3285	49.1567	46.8599	2.45096	2.92754	2.55017	35.5314	48.4835	48.9543	6.13168	42.7937	84.1427	20.3813	3.46641	6.53201	26.5726	5.42175	6.81199	31.7584	60.4325	137.44	62.7458	92.9952	37.4118	5.2907	107.378	81.5479	47.5169	56.813	117.945	106.426	32.4006	30.8154	16.0323	-0.0723722	0.94267	-1.01504	0.915185	0.211722	0.227337
ENDOU	12	46.84	28.611	14.7936	16.1362	28.8813	311.819	50.046	81.6965	19.4527	29.1209	60.6553	19.0771	39.4587	25.4341	62.7448	33.4727	71.173	50.0309	40.8937	21.5136	28.853	23.2122	17.3039	52.8458	43.5346	9.65351	6.20816	2.71175	13.0418	48.5735	26.2206	8.36651	31.6375	14.5202	33.7151	53.0373	38.4518	7.12869	15.1913	40.7436	30.44	30.1763	37.7296	7.07285	36.963	22.2079	27.2181	-0.735011	-0.293492	-0.441518	0.0846967	0.527297	0.394218
HDDC2	8	23.38	20.778	21.3437	40.5413	44.8547	129.803	52.9641	33.4673	38.4153	36.1698	27.3039	48.9573	18.1792	34.9119	32.8843	44.3743	75.6924	39.3362	44.7809	37.0528	31.9825	29.05	47.779	70.0789	27.0317	21.9994	16.1835	133.268	25.8663	27.4345	38.1797	49.9741	46.8712	33.8184	39.996	41.2908	23.4157	71.9549	27.1123	33.3656	28.091	34.5055	31.3001	11.2068	36.8478	39.6287	28.6173	0.104968	0.469657	-0.364688	0.666881	0.0847992	0.226423
SEPTIN11	4	49.37	25.7364	28.5196	29.9019	51.4397	56.3565	33.607	24.2735	41.6947	48.6403	31.0731	65.6329	102.056	34.0004	36.4496	21.1049	39.8095	25.1523	32.434	24.0023	29.8387	44.8021	24.5004	135.257	40.0219	17.0589	76.6717	31.6868	25.5077	19.877	25.7156	22.1301	21.5864	22.8092	27.1989	30.3287	26.3085	43.829	43.4763	47.958	17.5493	30.9608	21.5783	5.59685	40.8995	29.4372	28.7425	-0.474442	0.0344571	-0.508899	0.0849658	0.908377	0.131368
IGHG2	15	43.78	23575.8	21413.3	16569	33218.7	33789.7	15735.4	10688.5	17079.7	60007.3	36107	40126.1	29434.3	23718.9	16757.6	38361.7	39368.7	59346.5	53462.2	27334.4	12125.3	40665.9	22010.1	60119.2	34189.4	22727.8	112997	42520.1	21742.9	12044.7	21298.5	18174.3	34971.4	15526.2	24717	48966.5	18671.2	103488	25610.6	53084.9	19700.6	19440.1	27680.7	93371.4	25307.4	34290.1	24914.5	0.438236	0.460807	-0.0225716	0.154873	0.174526	0.951989
SEMA3B	5	83.07	39.3818	18.4386	25.1383	26.6367	6.87845	14.7032	20.5241	20.2939	5.24477	40.1071	20.8261	7.34913	7.01287	27.4841	4.32323	6.1995	4.83602	7.44677	21.4373	21.4885	8.14196	16.7352	3.85039	9.25969	14.2484	5.21829	111.33	19.0977	19.5998	24.0118	22.4478	35.6594	4.72014	1.70547	3.89061	29.8533	4.9776	13.0453	3.67123	30.36	41.6206	7.23367	5.92175	17.1763	9.95226	14.7592	-0.787326	-0.568522	-0.218804	0.0851639	0.25574	0.693112
COBLL1	14	123.79	57.7086	39.116	36.5776	79.4411	71.6948	37.1339	46.3732	69.9341	62.9335	89.5679	79.5062	61.1984	51.8276	51.3188	46.238	73.2049	6.9124	28.4801	44.1266	46.6158	53.6894	48.1253	2.04153	4.14811	47.9496	71.7332	51.5239	42.3445	30.9788	48.2517	62.1149	44.5693	86.4054	54.3402	43.6283	59.7729	128.161	73.8277	66.302	38.1365	45.8966	58.626	3.59636	58.3361	34.2318	47.4853	-0.769051	-0.472143	-0.296908	0.0852672	0.333247	0.583921
MAP2K1	9	43.41	238.413	486.127	152.154	65.9263	402.137	285.427	322.621	344.834	147.37	305.741	340.473	748.214	155.999	198.77	234.002	369.258	12.7338	180.612	232.165	259.428	365.962	263.058	611.267	285.309	236.796	4.0023	408.232	197.743	223.171	348.023	239.1	161.86	248.881	298.238	289.886	170.816	422.178	189.443	184.533	147.305	150.882	211.375	183.353	272.87	217.683	142.839	-0.325981	0.60784	-0.933821	0.455297	0.208941	0.0853139
PRG2	14	25.19	1760.83	1832.02	1961.3	4261.83	2357.61	2353.95	3828.88	2745.41	3826.96	7692.77	5270.59	4045.03	5199.52	836.311	1159.3	4644.87	2496.14	4311.91	2868.99	593.851	1458.81	1722.76	794.649	2254.78	2584.26	1957.51	971.194	2334.67	5551.57	4660.94	950.248	1478.5	7106.63	1088.87	862.529	2354.18	3187.76	1915.74	3862.63	4008.8	1999.39	4004.97	7011.9	3158.91	2170.81	2400.11	-0.541194	-0.144866	-0.396328	0.0854184	0.672148	0.3009
SAA4	5	14.74	127.908	33.6638	27.8223	64.2421	95.1158	63.6323	58.8558	34.928	206.434	48.8644	40.5611	36.1788	40.277	90.5209	48.8744	2883.43	138	223.468	39.8437	38.1844	1418.87	62.5704	158.35	58.8753	27.634	219.789	241.164	532.63	73.3829	37.4332	49.4794	44.1428	91.5075	193.402	3.43272	27.3154	963.791	50.0197	160.124	55.0931	53.3475	91.581	617.673	57.8929	120.608	68.2752	1.05887	0.820894	0.237975	0.0854444	0.223245	0.749779
APOC2	4	11.28	89.5397	27.9017	247.947	346.266	62.9875	147.073	167.641	53.2036	345.199	265.287	129.262	148.726	157.724	67.8711	149.239	625.792	55.6365	163.519	98.1609	124.134	91.9087	119.346	92.7636	373.355	61.0613	43.2011	138.437	174.623	50.0291	91.4291	74.9881	79.1025	97.589	154.965	99.3677	49.6549	132.987	51.3748	146.633	163.401	120.768	265.484	201.787	133.203	128.818	84.4784	-0.0482932	0.608678	-0.656971	0.878727	0.0854673	0.0954936
S100A14	6	11.65	165.338	77.478	185.077	210.528	3326.32	112.964	180.719	95.8913	54.6806	95.2061	130.138	133.3	84.0768	193.202	224.532	73.6502	96.1352	71.9915	39.3757	121.495	157.655	48.9915	123.942	238.203	77.6431	201.146	84.1486	88.7176	71.5912	87.7436	79.0858	240.544	162.825	117.658	373.907	139.959	105.317	79.5619	89.0341	59.8587	214.48	382.171	11.2237	160.56	101.244	127.442	-0.665276	-0.332003	-0.333273	0.105325	0.459068	0.504623
SFRP2	3	33.47	5.18207	267.52	25.3305	12.8072	15.9167	4.70297	12.6513	12.7703	12.0274	27.0588	8.46893	2.03866	26.9247	2.95538	36.2625	37.2029	25.4111	37.243	13.0812	5.44541	23.245	27.119	30.929	50.3741	19.5621	34.9087	63.1002	20.1488	11.8606	20.5368	4.97439	30.5387	5.61835	26.5919	6.46204	88.5857	131.365	1.99237	26.5403	25.6202	3.95968	4.11596	235.93	13.2973	22.0741	14.907	0.731216	0.566362	0.164854	0.187885	0.352915	0.807567
SCPEP1	14	50.8	621.837	1835.78	1677.5	611.015	291.482	868.132	1199.64	352.695	905.383	1145.54	765.5	802.127	1164.49	2219.37	957.785	1152.87	1092.1	352.996	1031.17	1610.28	792.435	2693.04	744.096	350.896	1573.44	920.985	3312.83	460.087	1130.16	1582.96	1266.44	1007.14	2379.07	747.614	1071.84	1465.02	609.679	1266.37	489.657	1280.3	1328.25	857.171	884.601	810.01	1024.43	1169.96	0.338809	-0.191632	0.530441	0.220543	0.527535	0.12016
LDLR	13	95.31	421.276	321.965	582.262	295.186	273.901	449.035	372.604	547.702	372.792	345.497	436.267	317.998	265.062	167.371	333.244	479.926	302.648	363.788	274.33	177.95	258.476	387.101	353.716	260.393	305.167	310.356	686.996	240.413	455.096	400.582	194.453	300.145	284.411	295.652	178.081	447.993	228.742	212.32	445.642	268.164	314.595	287.5	304.046	384.543	297.442	306.818	-0.370539	-0.0447766	-0.325762	0.0856954	0.848519	0.215697
CHGA	12	50.66	87.1598	457.236	259.548	579.996	177.173	196.297	285.927	277.617	496.342	390.215	279.455	495.93	374.578	77.1592	160.102	1340.59	129.204	840.224	111.359	101.849	142.273	68.8138	118.08	343.352	242.646	157.776	223.69	149.244	86.2862	129.207	48.3552	115.95	415.42	146.281	110.275	180.36	301.415	136.706	177.407	245.477	367.152	251.327	387.462	295.57	190.693	171.411	-0.63225	0.153788	-0.786038	0.0893905	0.704172	0.0857761
PRUNE1	3	50.17	32.9113	13.2394	21.7596	10.6524	6.58002	25.167	8.95238	21.9184	10.0043	17.7385	11.7691	9.67372	2.95127	8.60571	7.5569	30.1777	7.61047	15.993	16.6834	23.0669	24.9735	19.5135	22.6599	17.3071	27.4498	3.58998	2.12496	26.7132	22.5731	27.7245	28.9892	18.9802	16.268	22.6457	12.7543	2.72603	12.8167	35.3591	42.0007	17.5667	12.6737	14.8468	4.79518	14.1839	14.7101	12.5859	0.0525508	0.225002	-0.172451	0.890736	0.594187	0.713858
THBS4	22	105.8	120.42	147.435	174.19	228.286	240.194	181.534	217.163	145.721	208.558	209.408	356.285	201.126	118.925	105.463	109.317	228.478	159.197	253.175	135.587	103.13	179.456	76.0121	167.039	246.02	128.767	246.46	237.964	107.756	127.674	159.362	69.9501	109.09	160.329	120.218	165.369	199.668	222.611	147.166	171.961	188.886	161.529	123.83	354.951	195.138	154.169	152.253	-0.339982	0.018048	-0.35803	0.0857949	0.933142	0.139445
MPO	44	83.81	8091.15	278.95	697.106	395.766	22317.9	219.745	4260.4	36712.9	1247.71	108.072	312.47	745.582	327.53	1159.56	76.6242	437.911	124.657	621.75	249.456	2705.84	3811.97	24.9187	14868.5	2684.48	1044.99	1140.57	1760.14	942.361	1347.97	247.84	76.0485	101.149	104.164	195.362	2153.28	1890.81	872.79	704.692	1260.16	779.256	815.206	866.329	260.291	1253.2	479.017	1027.13	-1.38747	-1.10047	-0.286998	0.0858106	0.213436	0.769364
WFDC12	4	12.04	64.4687	56.5138	44.0836	6.35789	159.664	61.3374	140.876	74.2499	30.2656	29.4074	17.7671	4.49991	69.0707	2.94919	27.327	69.1169	7.31881	152.892	17.369	22.2003	45.4748	10.677	70.6685	46.2134	40.7738	12.2152	84.249	32.7905	33.6012	30.436	40.5775	5.74657	53.5974	36.9422	1.97307	89.5181	3.89498	24.5078	3.28065	25.4161	56.3469	63.6847	3.00366	37.3808	20.6973	31.3282	-0.852853	-0.598016	-0.254837	0.14216	0.347642	0.718533
LIMA1	3	85.17	26.5193	19.0239	12.1779	5.66055	34.1405	8.13756	15.2831	4.11016	9.95792	3.77231	25.0312	19.2309	7.09646	11.5505	21.0097	39.7711	38.9466	23.2718	9.18769	13.8755	49.9621	12.8528	4.24153	14.491	16.6883	6.04129	46.3075	15.3893	10.0383	9.74961	17.4247	5.74098	16.7785	20.8528	14.897	23.2451	76.3897	18.431	20.2707	5.1203	5.14617	13.8007	5.07578	12.2095	15.3185	13.156	0.327266	0.219556	0.10771	0.432383	0.632222	0.832987
APOC1	7	9.33	76.6475	74.7051	63.5628	58.8454	125.366	66.7006	99.6376	47.5305	406.415	34.8053	82.4949	93.9944	43.0874	99.7838	40.1885	2335.27	132.229	55.2152	52.7654	92.5749	759.032	115.12	146.736	69.5198	36.8308	693.841	365.287	303.968	89.5737	87.8819	75.3165	52.2474	53.2927	108.457	48.2217	78.6305	3325.07	250.772	120.756	59.9198	47.213	60.3588	3411.74	82.0448	159.717	92.316	0.96103	0.790861	0.170169	0.0859395	0.19718	0.80188
S100A4	5	11.72	183.264	66.135	46.3406	107.998	316.732	59.2486	298.217	397.935	182.987	64.8784	78.785	116.824	63.1371	90.8521	47.3953	276.901	109.22	74.0353	59.8076	246.67	242.631	35.7191	740.124	71.4056	72.2465	150.101	154.594	80.4137	115.79	43.8875	66.5282	44.538	56.1983	37.705	91.1054	75.425	84.2478	46.9541	102.586	50.5377	57.6924	69.4439	84.4683	125.148	83.2283	92.1451	-0.588492	-0.146834	-0.441658	0.0859776	0.693731	0.290065
MLPH	21	65.91	124.033	29.9361	9.95504	2.10045	30.1029	165.42	68.4078	49.28	4.7835	50.5654	59.7361	59.72	43.8178	27.7315	4.33058	55.0397	12.2101	44.6504	34.9734	30.9781	29.465	18.8078	7.27539	26.5003	76.9769	137.31	57.5768	26.0824	37.2222	129.304	25.3503	3.81313	46.185	47.0401	41.7667	10.3942	33.0396	66.1608	46.7238	53.186	33.7337	14.9021	41.4858	31.9339	27.5385	40.6378	-0.21364	-0.561373	0.347734	0.682326	0.331149	0.587924
ITGA3	17	116.54	98.7237	105.202	117.704	169.804	86.405	64.5835	92.9218	87.3659	85.6668	128.702	120.965	55.2382	64.0342	296.943	74.585	90.2962	158.749	44.7966	101.83	136.347	123.149	119.518	154.2	102.777	118.533	197.294	62.0743	141.492	89.3387	130.727	104.002	76.9962	99.7605	79.543	92.4496	101.799	4.14597	135.784	120.223	82.5977	129.174	125.576	5.45585	96.9877	77.1327	122.762	-0.330459	-0.670449	0.33999	0.346269	0.0861572	0.42975
KLK10	12	30.15	72.329	52.2145	73.8014	143.903	2746.95	94.5059	241.676	76.0885	89.9092	71.4413	82.3081	100.449	135.825	142.188	176.876	32.0374	3.3466	45.426	42.8654	218.077	72.4538	23.6419	112.655	236.636	86.5398	70.6962	98.2828	58.7431	45.517	29.5652	69.4882	173.632	122.359	68.5421	1714.78	231.302	8.31784	387.729	200.627	42.0616	226.068	635.173	74.8984	121.321	84.2884	106.099	-0.525426	-0.33201	-0.193416	0.354776	0.594877	0.780812
TMED10	5	24.96	50.5343	26.3154	6.45811	40.0342	86.1015	28.3819	85.5473	122.603	11.589	19.592	37.9254	33.5486	25.2585	17.924	18.0372	51.1253	16.8745	23.9307	15.2356	24.997	82.4675	15.1312	12.9968	33.4663	24.7908	2.3959	89.2846	28.1073	17.3397	33.3451	21.2839	27.1035	16.5135	22.8026	25.2738	13.4517	6.06769	43.9846	37.7745	19.5759	2.98961	49.9097	3.54396	34.1837	20.7435	18.4458	-0.720647	0.169371	-0.890018	0.087839	0.71233	0.0862719
IGKV2-29	3	13.08	306.846	2343.21	320.826	404.017	877.18	238.363	178.081	124.943	469.956	1106.61	896.98	297.609	2900.53	1232.79	429.084	820.285	1941.84	2429.27	1243.35	91.0654	247.348	576.141	3088.15	1068.13	406.366	143.63	1055.38	127.381	212.306	117.474	149.768	361.414	149.446	552.764	442.556	680.81	1257.45	563.838	394.328	454.641	599.995	152.945	1255.52	444.933	622.432	325.782	0.484327	0.934008	-0.449681	0.32223	0.0863264	0.453569
ANXA10	15	37.25	87.9853	96.9884	88.3671	68.8581	54.8659	76.2418	41.8215	59.0053	54.12	102.471	96.5483	87.9637	82.1422	381.215	324.568	88.8531	64.3668	188.573	74.9389	47.5148	244.34	39.6236	43.4974	190.628	336.357	65.0391	32.6343	64.8847	88.7652	60.8446	31.6468	418.31	81.1191	43.6428	67.482	52.6737	5.70881	42.202	59.1339	63.593	80.261	84.0711	4.18747	73.5948	60.9662	106.664	-0.271595	-0.806991	0.535396	0.519695	0.0865115	0.303149
AAMDC	5	13.32	39.8271	20.2011	24.2881	35.3512	35.3604	48.6823	15.5005	13.4463	22.1263	13.4542	27.4074	41.5763	23.9326	16.2597	21.202	41.2532	42.2275	69.8972	24.3013	23.9855	18.6629	21.6169	33.1613	19.1468	28.5222	28.7828	50.5192	26.7319	19.2514	25.7105	7.18169	21.7687	37.1399	27.7115	10.6852	11.1648	66.5453	21.311	37.0544	17.298	9.12091	21.6089	29.8328	25.727	24.3416	24.0307	-0.079861	0.0185446	-0.0984056	0.769689	0.950813	0.769058
NCCRP1	10	30.83	253.644	39.9783	145.962	198.528	1150.04	54.8598	491.022	81.1447	85.4795	44.1589	83.1997	99.3437	65.7528	469.423	142.474	73.1965	62.9555	63.65	35.1718	43.2313	143.736	25.6984	229.632	182.159	73.3956	130.73	50.1938	46.4218	27.6111	34.5139	69.4914	133.736	76.31	124.257	290.318	93.6465	59.5731	115.302	132.494	36.1521	279.975	165.898	43.3873	129.882	87.7125	82.8285	-0.566345	0.0826556	-0.649001	0.204294	0.865555	0.235996
DCBLD2	13	84.98	150.18	56.1093	136.632	105.587	96.2794	165.538	108.254	97.5917	128.938	116.963	106.321	132.168	94.2932	112.46	123.225	95.3714	136.664	126.348	85.2196	114.951	109.28	106.604	85.8458	65.8416	125.535	125.822	106.082	87.4647	104.45	93.1966	105.885	109.837	118.238	95.3613	100.64	124.035	57.2509	92.7836	89.8836	115.467	87.9889	112.722	81.8821	113.007	96.0636	114.976	-0.234353	-0.259272	0.0249186	0.0876367	0.0865941	0.880867
CALR	21	48.11	589.7	502.745	396.231	637.744	1132.83	385.475	522.426	868.943	606.652	361.234	322.926	429.556	609.305	251.696	274.446	772.67	385.618	1507.9	304.606	427.454	863.531	255.834	993.451	2205.28	184.359	801.466	581.427	410.769	256.901	265.082	296.441	266.445	237.598	328.136	506.275	328.771	1400.01	337.947	742.444	737.624	224.337	365.109	1081.46	526.28	508.39	387.273	-0.049895	0.392586	-0.442482	0.864387	0.226103	0.220942
GPC3	14	65.52	222.023	76.6754	156.474	435.113	85.5384	512.276	173.777	86.6727	96.9151	350.8	305.378	460.869	80.8638	48.4772	183.697	101.557	137.948	92.3902	283.026	186.344	97.8426	111.009	75.2773	40.5184	144.534	101.809	123.958	277.712	189.58	218.531	271.213	218.243	301.147	270.704	139.532	436.35	41.3082	212.961	281.755	293.698	75.7265	78.5459	58.5772	198.134	139.264	137.387	-0.508652	0.0195809	-0.528233	0.140387	0.958517	0.211392
ASGR1	5	33.17	88.2876	444.656	127.263	173.651	108.859	82.6544	55.9509	144.765	129.725	215.361	69.3225	138.094	227.574	75.3492	150.923	277.474	155.829	230.348	94.8017	41.0193	71.5495	298.756	225.778	258.654	169.097	233.566	104.597	109.154	82.9418	72.7565	65.5037	169.663	162.892	125.431	77.6557	133.901	535.579	46.8831	45.766	82.4444	311.393	130.882	392.219	126.574	145.945	112.873	0.20544	0.370724	-0.165284	0.602923	0.395575	0.733208
MGLL	3	33.24	19.7928	5.48136	22.7837	33.9	46.1368	24.7816	34.4458	43.3424	25.5587	28.5198	76.3298	6.09644	23.9751	23.6771	28.5625	16.2791	59.2003	49.4774	11.631	24.6016	37.0439	40.0617	69.465	16.2969	15.4052	1296.13	593.475	25.765	21.8046	33.8464	18.0215	18.2955	14.9071	31.2928	110.945	26.7377	113.682	26.7095	5.73002	2.42398	18.1141	65.2917	53.6509	24.5749	28.8995	44.8982	0.23386	-0.635612	0.869472	0.662086	0.283552	0.189283
ERBB3	5	148	27.3127	10.9042	29.6077	52.1554	56.7569	37.3302	26.3659	25.6472	37.2631	39.3966	20.6247	13.871	23.6257	17.4857	25.2465	26.6819	22.3391	32.7536	23.4154	16.1531	17.2145	16.6563	32.9189	28.9623	22.0317	13.9762	38.1822	19.3796	17.7637	21.5262	15.2748	19.7515	24.3765	32.0396	22.774	20.9347	60.8812	22.6979	23.4264	22.0558	30.7054	30.88	56.2864	28.4122	25.7776	20.7209	-0.140394	0.315028	-0.455423	0.511988	0.184824	0.0871652
SLIT2	22	169.76	67.4578	54.0986	73.6196	35.3169	30.3501	89.3613	130.329	31.3876	73.5256	101.334	82.1749	88.4452	50.5786	70.0281	21.3001	98.6464	40.4434	41.6645	83.6632	91.7961	66.0503	15.1421	23.797	45.0502	47.0775	39.1141	249.561	49.0114	95.2285	65.1437	23.7523	40.0873	49.2297	58.6144	38.5772	103.167	30.2531	62.7037	53.5206	61.8135	41.638	72.2322	57.0761	65.0119	47.4264	65.6972	-0.455012	-0.47014	0.0151284	0.0932139	0.115103	0.963277
RPS12	8	14.51	67.9576	20.2454	41.211	74.172	235.536	60.4026	41.3563	43.0026	52.8345	34.8117	39.8509	182.782	40.5131	76.3608	68.5208	166.346	72.1388	66.1242	45.2607	45.5944	195.094	35.6952	123.315	52.0983	47.3723	4.25995	180.392	28.2461	41.603	46.9818	45.8133	74.466	40.8183	46.63	66.5247	37.4838	83.9974	44.7651	76.8188	25.9849	47.4634	61.1507	50.2574	57.9204	61.948	38.9879	0.0969844	0.66803	-0.571046	0.781399	0.0872593	0.187108
PCBD1	5	11.99	104.982	167.677	130.55	75.2009	587.042	216.244	120.163	45.7341	169.537	116.972	137.263	219.563	126.469	127.094	215.131	390.565	230.217	117.145	123.876	126.759	81.2089	447.509	170.141	147.035	133.743	185.98	304.224	155.125	226.606	94.4853	227.001	213.229	185.791	144.095	169.697	115.96	477.813	101.859	127.996	169.185	116.018	127.293	260.784	142.826	186.596	134.942	0.385665	0.467585	-0.0819195	0.119284	0.0874715	0.785354
STX7	6	29.8	92.5973	119.491	78.1734	93.5899	420.901	122.736	129.361	122.543	84.6223	90.7548	129.077	164.481	87.1624	101.96	82.7485	122.449	89.2803	57.9173	85.2005	116.337	156.515	158.67	139.113	95.3422	83.9924	68.6326	75.2927	122.929	81.2319	118.5	166.771	85.6339	132.414	124.796	91.2902	119.622	89.9771	184.572	80.0274	93.2118	96.9052	124.9	70.2205	121.941	106.153	93.9374	-0.200036	0.176372	-0.376409	0.260918	0.36761	0.0876348
LY75	20	198.18	62.6604	82.9394	61.5732	82.2853	60.7204	72.9353	74.007	55.7048	45.978	85.808	71.6336	94.5598	83.1518	44.2981	70.6602	76.6148	68.7471	53.4972	61.6988	53.5648	55.2364	38.6362	63.8289	63.2581	63.4377	117.356	29.1919	35.2232	51.691	53.8087	47.4238	70.8834	48.1362	59.7941	63.1187	75.1522	83.6726	49.6519	61.6659	71.3095	71.0529	79.9128	87.1385	69.5666	59.6765	63.0679	-0.221232	-0.0797437	-0.141488	0.161351	0.644286	0.462973
ENPP7	10	51.45	108.648	291.405	257.845	363.517	212.334	134.345	214.782	223.619	137.077	161.76	173.996	275.488	174.167	323.914	181.317	86.448	224.655	253.709	218.788	251.283	231.108	176.003	119.955	156.013	192.278	216.661	210.117	124.773	183.403	305.489	162.437	146.686	267.802	158.629	353.21	157.356	138.635	236.04	172.835	284.526	311.524	281.831	143.029	200.895	184.205	234.418	-0.125131	-0.347771	0.22264	0.493345	0.0879114	0.322428
PAMR1	5	80.15	27.5969	74.4009	46.6228	72.3563	62.6175	50.9558	44.0583	27.1698	34.5287	73.869	32.8022	68.627	78.0216	27.1835	79.5207	66.1023	53.448	42.7505	28.1548	25.8249	4.65071	37.2991	59.9265	80.5194	55.29	6.06915	41.4496	48.3225	27.731	45.9962	16.6615	70.6497	70.9345	27.587	49.0984	64.854	170.708	32.0284	43.5808	63.1334	61.9284	48.7528	240.256	48.0614	50.2141	32.5144	0.0632132	0.627013	-0.563799	0.847487	0.0879179	0.166503
CELSR2	14	317.25	39.2659	70.0586	52.5448	62.4221	66.244	78.024	50.2983	70.3195	68.1569	80.7236	49.8944	86.7833	52.6035	53.0171	44.0884	81.647	43.5551	135.661	51.8491	45.2597	31.9971	45.251	69.5035	44.2361	42.2301	337.351	42.5618	26.1632	43.4651	47.0915	46.2321	45.1862	55.3623	38.1335	50.427	29.5965	38.2762	53.0795	68.8849	46.5166	44.3852	46.1023	96.4318	63.0273	48.6635	61.6963	-0.373138	-0.342345	-0.0307933	0.0879648	0.153926	0.907494
CARD18	3	10.13	2.23165	8.81702	17.1447	28.831	42.0104	7.87053	50.8486	5.09579	12.276	15.2953	2.10696	19.6913	9.67769	31.9832	7.64007	7.2766	9.69624	5.43506	9.92367	13.3155	16.4302	15.1171	3.67542	22.027	16.0879	4.34413	6.0787	13.7467	9.22756	4.21665	1.62317	12.2106	17.4966	12.3861	74.5296	38.508	6.91118	12.5325	19.1161	4.20315	22.9222	96.3708	5.05805	11.6868	10.3748	14.1922	-0.17179	-0.452008	0.280218	0.703247	0.364866	0.613252
RPL27	6	15.79	101.716	35.3592	63.5793	62.8458	156.993	95.299	70.1396	67.5123	76.8875	4.21688	58.0649	3.78812	47.7538	70.7244	135.678	117.349	107.029	76.915	63.9347	59.3027	470.71	37.9405	62.8603	40.9906	65.3633	11.3852	162.736	62.1742	41.6668	83.706	50.1409	125.215	55.2219	70.1518	171.174	61.7751	152.415	89.8284	104.166	39.8213	51.0843	147.514	47.9943	45.1941	82.3745	58.1734	0.866063	0.501838	0.364225	0.0893993	0.367271	0.556203
CLEC5A	7	21.51	74.7576	194.034	93.602	191.882	88.772	146.317	138.548	86.63	138.028	311.955	129.707	168.526	188.94	149.795	171.822	89.0146	185.172	92.2507	123.187	134.019	97.6952	100.357	103.734	131.697	198.239	170.599	158.004	90.7219	205.745	133.075	188.449	238.054	208.195	145.22	100.618	227.008	66.5994	83.4804	160.206	117.322	127.536	292.729	125.828	135.477	129.391	169.249	-0.0663116	-0.38741	0.321099	0.744426	0.0883205	0.202173
NANS	11	40.28	156.879	13.1034	24.5211	47.6894	110.701	237.964	64.843	148.055	46.7394	30.9435	51.4039	69.4298	50.3046	63.6306	25.1354	147.703	98.2032	258.829	45.7015	48.7009	116.175	38.0201	132.833	55.3783	75.8178	254.83	90.0254	45.3664	64.0674	92.3508	47.7358	27.6719	43.2299	55.7103	36.3287	38.8963	5.74644	70.4394	65.5093	32.0672	47.064	25.9406	6.4888	61.8568	45.7255	76.7598	-0.435933	-0.74735	0.311417	0.269296	0.0884184	0.519105
S100P	4	10.39	835.044	1122.03	229.513	311.434	4327.5	252.569	4273.22	1498.67	418.666	302.242	146.098	318.783	233.011	251.256	207.41	7624.81	629.099	639.946	241.883	645.674	1205.68	174.822	4277.61	457.577	190.376	925.907	77.389	275.546	517.979	173.976	664.362	318.394	401.102	141.076	349.301	1243.56	202.581	107.361	188.445	172.982	415.889	309.413	107.86	612.036	344.454	441.284	-0.829308	-0.357397	-0.471911	0.102708	0.519087	0.445273
PARP4	6	192.47	29.8287	26.3829	15.3427	4.62844	52.0325	11.3321	18.9802	20.1187	11.7782	7.27765	12.1757	2.94146	28.7678	16.1482	15.7402	29.686	28.3973	38.4488	22.5272	18.6802	96.8826	25.8067	44.1623	48.1782	14.261	14.3917	17.3138	28.2194	16.6522	19.7067	17.7534	16.8896	7.14258	20.3692	31.787	11.6546	5.27892	40.8238	24.864	15.3696	16.1982	9.30477	4.86786	13.5594	21.4777	16.3763	0.663545	0.391235	0.27231	0.0884378	0.357515	0.564558
EPX	27	80.99	2932.97	121.519	273.979	215.358	5168.87	113.255	1371.34	10341.4	446.506	58.789	115.27	273.894	116.163	418.776	26.6673	165.459	119.755	199.732	97.3381	793.502	2011.37	32.9139	3522.05	1052.47	266.473	509.081	690.01	650.097	444.596	137.339	29.8379	31.1835	50.5443	106.801	714.085	617.931	287.652	248.546	506.541	240.529	322.469	379.57	73.7572	478.67	201.395	369.678	-1.24901	-0.876242	-0.372764	0.0884724	0.27446	0.675058
ALDH1A2	5	56.69	34.7912	26.6835	30.9011	38.7249	7.93262	6.79425	6.77935	10.7392	31.2316	28.0693	21.3534	2.36848	21.4218	30.2672	30.3123	36.8908	24.2137	12.3746	47.6964	48.1374	3.84894	28.1508	7.10165	24.4749	39.3675	45.6387	135.592	34.2257	19.3468	27.517	46.3138	32.0856	59.3573	41.234	89.4897	9.41695	92.5504	3.95161	29.3501	67.4438	5.70938	10.1738	4.03846	15.5065	25.9702	22.7804	0.743988	0.189063	0.554925	0.162299	0.745234	0.393522
RTN4RL1	6	49.03	180.532	70.7157	108.131	51.093	41.9262	99.5376	132.927	90.6295	58.3959	62.6527	127.148	81.1151	49.1623	118.661	81.4107	40.6162	63.9776	47.9712	85.9887	101.438	51.8102	35.1801	35.6565	43.7436	153.575	7.45275	224.836	90.4909	130.224	110.955	85.1779	86.996	52.0357	80.4591	83.1337	89.0938	27.9993	54.7131	79.2352	94.3737	47.5089	49.8213	6.46821	84.5679	57.2542	70.3834	-0.562729	-0.297852	-0.264877	0.088775	0.40895	0.509442
XPNPEP2	18	75.58	807.562	980.97	940.721	618.463	492.401	505.784	1167.46	897.445	632.482	724.26	730.352	586.577	578.083	1238.41	775.443	243.807	565.694	422.958	535.492	968.279	769.927	1602.42	458.046	370.513	887.081	571.838	433.848	836.188	1372.28	1323.01	931.406	841.404	706.896	607.402	968.492	648.727	412.681	1235.75	681.442	988.768	427.586	756.699	552.988	731.832	645.883	849.048	-0.180241	-0.394574	0.214333	0.398101	0.0966432	0.413378
MTM1	4	69.89	19.5075	25.8298	16.8168	16.6809	2.56959	37.8157	22.8833	38.4629	12.7357	4.5473	14.3595	1.41101	9.4949	23.9143	16.1289	4.02525	2.86146	7.47798	3.09406	11.8013	18.7413	24.3994	32.7605	4.65031	16.033	7.25148	6.46614	15.3333	29.8609	26.9641	22.2816	16.6084	15.0572	25.8154	3.01246	6.18902	4.28101	40.0291	18.3528	11.997	3.18139	20.8188	4.12021	12.4734	9.9035	14.3284	-0.332848	-0.532868	0.20002	0.445012	0.268909	0.708165
SLPI	12	14.32	772.326	72.7015	153.814	245.691	2408.67	264.862	494.863	119.473	199.566	165.679	383.52	252.024	113.419	1023.34	163.284	80.3762	71.9589	133.946	258.175	325.526	371.14	81.3733	56.0701	98.4167	174.563	111.026	14033	1288.69	211.411	221.7	139.577	135.485	65.9451	568.213	115.019	164.842	101.326	332.332	209.036	214.797	29.788	227.449	224.602	282.264	184.213	225.698	-0.615671	-0.293023	-0.322648	0.235718	0.606798	0.611093
NDRG1	10	42.81	112.247	39.4588	42.2455	62.5056	90.0585	160.262	64.8923	86.0149	63.6293	53.7388	76.2233	69.4	51.0869	81.248	56.7698	59.168	47.3223	72.6324	70.8017	61.2088	50.6108	74.3352	72.3311	55.3598	88.5319	55.9823	54.0959	51.9844	84.3384	118.119	64.5679	56.5906	64.5105	70.7999	50.6695	34.3591	53.2893	80.7418	80.7139	46.9633	44.934	43.8329	30.3043	71.2242	57.1856	66.9044	-0.316715	-0.226449	-0.0902661	0.0893975	0.266882	0.689763
EIF4E	3	25.08	70.8559	30.7552	57.7214	10.2792	159.228	45.5415	65.9323	37.9372	57.8284	25.9355	32.2877	7.80942	18.2028	48.7031	27.3051	50.2272	38.0638	23.0569	22.2404	44.6497	44.4194	29.4817	89.8984	41.5205	32.0063	8.53276	67.4541	27.6906	28.9609	31.3555	22.0971	20.2177	24.1857	21.2403	63.3828	47.4395	7.35234	46.5629	46.2699	20.5966	37.1136	8.74871	2.95854	37.9306	28.4875	25.8537	-0.413034	0.139955	-0.552988	0.268589	0.732501	0.228533
TMPRSS11D	9	46.23	31.1371	2.72904	35.1056	85.064	509.699	24.4638	67.2828	9.84468	14.9959	4.39334	11.4555	7.33504	15.0306	27.5121	22.1623	6.08224	64.4525	29.0322	143.31	50.6824	10.2527	4.4516	14.8569	35.4252	19.0998	7.30512	5.9369	3.24018	5.06392	2.10046	12.1687	30.8547	6.91724	6.77017	87.2726	25.9734	3.37062	34.2563	12.688	9.06231	40.6207	154.836	5.75041	21.8128	14.5979	18.3989	-0.579412	-0.333854	-0.245558	0.336716	0.61451	0.739408
IQGAP2	39	180.47	30.2697	72.6249	35.795	36.9639	33.988	47.0458	31.7658	60.2181	27.624	25.1026	36.3565	48.2676	35.6729	98.7874	32.2452	32.0558	33.6271	44.9837	26.4508	32.8098	31.5024	56.6351	68.2772	39.838	34.6627	41.2425	69.2291	40.5078	28.8201	41.8792	27.5019	30.2941	31.9182	50.1444	29.1592	22.2068	44.4156	84.246	54.7198	36.3014	27.3125	49.7393	5.42897	38.5661	36.1624	40.2598	-0.0928434	-0.154851	0.0620077	0.702053	0.563154	0.835201
ERP44	14	46.94	266.483	279.746	229.575	299.622	344.823	240.797	228.958	381.561	182.1	302.569	370.105	337.891	358.438	181.875	270.942	370.484	295.438	378.286	237.917	192.866	192.542	147.28	326.314	281.633	204.163	184.587	548.925	219.588	210.4	253.814	138.248	296.209	113.695	295.192	238.539	369.502	353.237	189.149	275.373	323.877	293.221	163.594	428.359	282.311	264.404	227.217	-0.0945417	0.218672	-0.313213	0.581217	0.249527	0.140484
MERTK	6	110.18	20.7712	40.8341	55.867	84.2347	19.822	86.8222	47.437	40.0371	49.0397	90.7882	43.5618	85.8674	29.4578	31.4045	58.0753	25.1226	44.8587	24.2614	56.4174	36.7528	23.3558	37.5841	33.4862	30.2564	38.1862	65.7997	46.8029	23.4507	39.9842	44.2599	63.1596	57.1764	84.7308	40.0351	35.0821	56.2434	5.25998	43.0375	26.6869	37.6299	41.3458	70.6094	54.2838	49.5165	36.4869	42.9224	-0.440531	-0.234353	-0.206178	0.0902818	0.408849	0.513874
PKD2	15	109.62	55.2694	37.0116	35.2637	56.023	41.504	63.4174	59.4992	59.3595	35.8319	57.3331	76.3769	87.0902	38.3653	56.8082	39.0685	61.3977	47.1537	54.1571	42.9947	53.7351	43.5358	34.7829	19.4393	14.6598	41.0648	4.43068	28.9885	43.4911	47.3111	81.8323	52.8257	42.0767	60.079	45.6832	55.7517	47.7543	2.82538	64.501	56.6192	50.3948	27.1479	59.5899	32.6303	53.1947	35.8602	41.0555	-0.568901	-0.195192	-0.373709	0.0903948	0.593684	0.36064
UBTD2	4	26.17	36.3348	33.891	53.2773	34.7702	58.7635	80.713	32.9954	38.1611	35.2776	36.8672	59.0556	57.7282	32.5689	53.6021	32.3485	60.7649	67.1553	20.6154	41.1831	50.1263	37.8638	44.1555	45.1357	8.29054	33.6803	2.89877	25.388	39.7019	39.9046	54.4079	53.4659	46.7645	45.4644	42.623	30.2926	30.8438	2.66904	42.5594	26.5423	20.9963	45.2785	49.8361	3.26506	44.5064	29.0394	29.7123	-0.616002	-0.0330498	-0.582952	0.131246	0.940817	0.243018
TXNDC5	20	47.6	159.758	266.09	165.36	250.721	305.923	204.714	160.398	211.878	199.169	197.377	184.517	280.445	533.079	65.0001	167.016	689.444	200.664	1084.55	163.808	95.0342	134.051	102.839	287.938	656.948	160.852	219.369	305.369	159.915	93.526	124.365	74.8261	167.904	152.66	249.075	135.137	203.867	652.223	100.819	251.797	280.744	180.829	157.033	568.098	210.643	228.578	164.463	0.117888	0.474924	-0.357035	0.703932	0.168545	0.350607
NIBAN2	23	84.08	258.768	85.1479	84.0014	83.6694	419.691	180.508	95.5237	141.794	64.6659	78.649	102.051	85.8113	72.3562	158.334	54.9207	137.048	73.284	137.405	74.5005	68.9295	209.964	58.2013	133.443	80.445	111.662	113.36	82.3338	85.7862	77.9157	114.432	102.254	60.2536	104.646	126.801	92.2596	98.5629	41.4837	135.491	133.687	71.8987	98.4243	87.5847	64.2692	117.712	88.6724	104.303	-0.408708	-0.234219	-0.17449	0.0904956	0.374189	0.551644
RPS6KA3	11	83.68	62.5892	49.2239	10.9585	21.8712	58.0366	56.8732	39.3103	60.5122	35.9031	18.8139	31.5428	64.1774	35.7643	36.5919	27.1326	31.2365	30.818	53.0127	29.2655	28.2911	44.1323	41.1344	48.0479	32.1431	44.8781	5.3005	67.1229	33.1386	37.5854	49.3526	32.2892	16.9904	23.8048	32.0937	22.9838	17.3615	6.8644	45.938	32.3941	25.1067	17.0525	16.6149	30.3194	37.5776	29.5059	26.7381	-0.348869	0.142105	-0.490974	0.241879	0.663707	0.180995
LRSAM1	6	83.54	43.2803	8.21529	16.5779	14.1247	19.0901	42.6814	8.19512	41.8813	8.45719	18.0242	20.9686	2.34485	25.4974	21.6286	8.28475	5.12693	2.08195	8.92994	18.3696	15.7361	25.4756	18.1675	23.6444	15.5428	20.9043	11.5447	8.90565	18.8181	13.7975	36.648	19.3541	11.5786	24.7909	16.5915	6.33144	15.1193	5.20056	24.4101	12.7224	10.4611	15.6459	6.16443	5.27592	15.3751	12.3062	14.8239	-0.321214	-0.268547	-0.0526672	0.409051	0.530756	0.912
PMVK	10	21.98	64.3285	44.1698	64.7188	76.821	77.5067	60.1693	54.4248	52.908	47.4862	34.7537	59.7141	15.3964	47.5899	47.8144	36.1559	49.1316	65.059	43.9076	47.6436	47.3498	55.5448	56.4371	56.5911	41.449	43.2044	4.17277	84.7682	46.0588	34.304	59.6532	50.3301	34.0223	43.5609	60.0035	42.1631	28.4815	57.9013	71.6305	51.4934	47.389	35.5521	47.6429	4.99862	50.6907	45.1719	33.2567	-0.166294	0.441783	-0.608077	0.565627	0.169456	0.0912013
KCTD12	13	35.68	113.677	51.6503	56.3754	113.761	62.9555	105.717	62.3546	181.362	86.4573	75.4615	119.496	122.174	228.369	80.7676	75.8946	204.538	89.02	239.811	77.652	113.307	81.1053	70.6777	221.612	145.605	88.7059	70.2892	100.985	148.09	66.1995	79.0124	194.18	88.811	67.6182	87.4402	77.6646	93.9477	568.428	130.934	103.553	101.941	114.187	98.3184	91.2087	89.6617	118.76	95.506	0.405481	0.314381	0.0910996	0.091224	0.231762	0.754331
TWF1	8	40.26	92.3229	34.1014	38.1724	57.5167	189.968	81.1634	53.7835	64.183	71.4682	37.5167	46.9839	58.6436	72.8268	68.4257	37.6411	78.3778	64.4471	77.5657	58.6589	59.7477	62.4927	59.2975	73.6853	61.6475	44.7594	3.82222	193.639	62.6457	58.0669	48.3036	84.2262	41.94	48.9605	63.9017	80.4567	61.0301	2.73307	86.9389	65.4948	39.7702	75.496	38.444	42.205	61.1205	56.0206	41.3967	-0.1257	0.436442	-0.562141	0.724062	0.268769	0.202067
S100A6	4	10.17	1085.34	593.621	1114.1	543.262	2525.58	867.8	2630.95	1280.13	1250.5	1018.34	756.37	830.09	345.987	639.515	863.992	6525.43	1193.24	533.693	852.783	2018.48	2569.05	545.764	3415.27	581.776	626.509	1146.95	1365.98	656.262	1477.21	1000.93	1911.94	1013.82	778.508	818.859	1077.17	1766.25	1321.2	441.362	800.726	538.942	589.067	763.961	645.419	1071.93	979.306	998.622	-0.130378	-0.028179	-0.102199	0.658569	0.930911	0.7779
C1RL	16	53.46	3003.53	3560.31	4715.72	5150.55	3822.12	4516.68	2639.98	3465.61	5909.9	7482.28	5164.93	4692.79	3450.74	3822.97	4666.04	1483.73	5776.54	1394.45	5255.63	3096.6	1287.98	3258.25	2408.87	2875.31	4809.83	6013.73	2336.83	4307.09	3883.15	4942.35	3641.57	4018.58	4313.3	4717.43	5636.25	5184.64	1815.76	2761.12	3917.03	4905.13	5223.15	7260.46	2506.29	4334.39	3385.71	4123.89	-0.35637	-0.284547	-0.0718229	0.0913914	0.218562	0.779023
SRC	17	59.8	152.176	111.537	96.0943	89.8982	89.7457	203.611	120.574	139.315	89.8348	96.4616	144.901	120.61	102.811	143.314	79.2899	104.439	89.377	101.632	91.5304	133.585	135.199	152.109	126.334	67.1564	118.553	69.8629	113.801	146.126	111.656	189.254	180.084	85.623	148.253	124.807	85.5142	87.412	45.4423	220.487	115.473	85.3795	56.503	99.0484	57.585	117.344	102.114	112.765	-0.200558	-0.143135	-0.0574225	0.30651	0.506807	0.810793
AHSG	10	39.32	3606.82	23503	4274.77	16830.3	18119.4	13020.7	7642.28	9519.22	9064.87	16171.3	16719.4	24395.5	21539.5	1206.59	5930.96	25428.4	15454.8	23254	11277.4	3701.84	8442.42	19975.4	21505	30203.9	15321.4	22194.9	12325.8	8646.65	3271.22	7242.42	2106.79	5976.18	11107.9	6901.7	9191.7	23807.8	55502.6	9730.5	11837.5	16925.7	10325.8	5785.97	53994.9	11651.3	13057.3	7865.87	0.164361	0.731174	-0.566813	0.6719	0.0915794	0.237284
STMN1	5	17.29	27.9619	27.1755	24.4532	35.0108	151.003	26.518	53.9237	88.2667	60.0695	37.4716	37.2381	75.2778	5.66462	27.3404	31.6584	74.5644	36.603	14.8805	21.3963	146.25	84.9322	8.21701	80.5809	26.5199	27.4091	39.4775	128.169	19.9746	49.4005	33.6865	23.1738	25.0573	20.4421	44.5685	4.39837	68.9256	76.9134	40.4501	58.4569	18.0649	15.7925	38.0823	46.039	45.4761	29.5333	40.3135	-0.622768	-0.448923	-0.173845	0.0919068	0.266803	0.698107
CAMK2D	9	56.33	76.0705	26.1377	27.1509	278.16	107.536	91.5425	120.169	44.2066	39.8122	23.3855	56.2292	166.631	46.307	27.9207	31.2916	120.824	39.8184	73.7178	35.9271	26.1629	57.7331	47.0822	45.0423	94.0064	27.2548	86.0032	155.799	35.6987	37.0801	69.4161	47.2294	27.8708	38.8327	56.8107	36.8149	41.6483	130.53	56.8657	50.6976	31.1581	22.3042	36.2462	87.3894	66.0149	51.1414	42.8834	-0.3683	0.254071	-0.622372	0.217511	0.438359	0.0919466
SH3BGRL	10	12.77	267.655	1886.31	167.73	144.979	987.765	238.658	164.12	61.5012	360.523	202.529	186.874	199.971	3221.39	146.476	229.553	2459.61	359.54	2083.21	197.27	253.169	192.125	331.884	1373.78	1734.18	242.441	314.741	517.462	135.769	135.238	129.843	243.792	214.831	294.451	205.126	300.386	251.854	3869.09	124.422	219.103	234.8	480.762	271.369	3526.9	256.13	467.728	267.759	0.868798	0.804737	0.0640607	0.0919736	0.155256	0.918359
GNB1	4	37.35	423.184	297.837	377.963	327.755	210.262	466.118	292.619	446.237	306.677	331.24	570.909	452.699	228.026	471.211	274.743	161.701	198.454	179.468	374.433	502.969	370.578	589.995	498.438	199.261	333.696	212.598	208.869	540.574	412.941	631.466	730.028	301.214	534.44	392.146	257.345	254.601	171.39	897.154	415.482	232.155	162.897	355.199	159.711	363.066	313.81	346.048	-0.210344	-0.141081	-0.0692625	0.367536	0.582668	0.808508
THRAP3	6	108.6	36.8554	5.29913	47.1555	4.62282	147.109	4.29318	28.0432	15.4183	9.893	5.71913	3.28099	3.27697	8.05348	17.6873	22.1315	96.4341	63.6392	34.4222	38.2104	32.3291	89.6807	29.1186	88.6037	108.647	13.9267	11.1723	3.23945	28.9089	24.2695	18.5605	27.6526	10.293	4.83421	38.6863	52.5229	35.8938	104.808	4.40627	4.63154	6.26186	30.7095	53.0534	3.39431	11.7706	22.118	23.9851	0.910038	-0.116916	1.02695	0.117125	0.853452	0.149386
AKR1C1	13	36.77	137.09	163.298	131.115	266.318	186.201	126.352	165.731	165.005	255.723	138.679	268.596	73.458	197.952	199.646	192.797	461.327	223.136	413.541	209.306	208.763	561.516	451.178	222.475	186.955	135.811	191.506	65.5028	204.49	288.915	238.971	353.533	189.636	140.217	246.604	231.616	134.106	147.373	282.394	194.301	166.659	133.837	119.142	178.37	163.005	214.74	199.229	0.397669	0.108161	0.289508	0.0923072	0.674059	0.314352
DBH	7	69.02	3.08992	6.7737	15.2593	3.52465	15.2685	3.84546	3.43094	2.93373	28.3806	5.10675	4.84174	6.51058	17.2192	6.35749	3.70069	30.0676	6.30928	9.20817	6.59128	9.56516	8.42467	10.8456	90.4821	3.73789	5.91931	171.065	2.54283	14.2377	9.72596	5.27102	10.5893	12.859	5.56911	12.8414	4.14368	4.02575	123.01	3.29222	58.2822	4.56168	10.6684	24.191	69.333	6.16925	11.6475	11.2257	0.916848	0.0532137	0.863634	0.0924234	0.928455	0.194577
PAPPA2	63	198.41	409.081	2361.21	1668.8	655.439	390.278	574.389	902.251	263.665	649.575	1107.67	638.683	750.74	1121.34	2750.76	1938.57	280.388	4050.48	401.943	648.641	1254.06	303.134	2679.37	879.861	1112.78	993.85	1164.48	581.543	849.446	839.143	1324.53	530.773	1970.61	831.596	1855.35	818.012	624.865	800.072	1099.26	697.855	693.793	6122.95	1582.24	1676.7	720.092	1060.36	1065.05	0.558297	-0.00637662	0.564674	0.0924447	0.985903	0.164216
GNAI3	7	40.51	540.567	272.557	417.776	237.055	302.693	532.931	351.104	604.124	239.743	355.768	548.355	471.709	239.475	401.488	272.021	212.036	173.314	191.529	351.911	493.826	486.074	380.209	349.066	143.871	376.428	142.545	197.053	460.902	444.072	668.04	610.494	266.113	483.098	315.212	294.873	320.85	144.482	726.748	391.78	297.87	203.146	326.365	151.258	386.217	293.585	341.575	-0.395634	-0.218424	-0.17721	0.0925132	0.394812	0.534937
IGHV2-26	5	13.17	74.1624	103.127	54.1148	44.1785	157.801	32.0102	24.7683	97.5187	99.0376	51.9202	50.9198	74.8577	69.3551	148.072	76.0566	191.223	191.623	170.085	62.2004	81.0957	144.303	92.1783	209.669	163.593	64.9135	387.868	205.604	63.6097	14.0058	35.1441	51.1089	89.7537	29.4127	61.6342	88.1173	34.2251	294.775	53.6764	66.7752	100.944	85.5645	84.1473	217.623	63.5907	100.196	74.7539	0.655935	0.422602	0.233333	0.0926289	0.321481	0.622058
UCHL3	7	26.17	129.164	59.4653	80.3727	93.3688	145.37	192.061	101.547	118.159	132.828	197.017	103.674	88.4728	104.066	67.3244	93.3358	174.287	142.997	176.49	102.505	83.694	147.136	98.9416	109.072	99.784	63.3956	74.3839	138.594	73.9613	70.7678	81.4639	60.7234	74.2221	64.075	84.364	66.7785	58.2216	189.726	81.4865	80.0715	72.9568	16.5995	51.5983	1.61731	113.633	74.6084	75.6571	-0.606968	-0.0201367	-0.586832	0.0929192	0.95913	0.183917
CLINT1	6	68.22	39.999	8.63254	24.2907	24.7329	195.888	22.5916	48.42	29.3018	26.9365	40.9746	30.0472	3.48049	22.7225	29.0619	23.2067	44.8842	44.6379	14.8908	16.6288	34.1359	29.7196	22.1389	71.0553	22.0708	19.0309	6.23376	83.0187	21.3465	22.2746	22.4662	29.3057	19.8975	21.1838	19.292	30.0435	16.7411	87.4138	30.477	14.8764	15.2702	14.3784	30.7259	3.87811	27.0037	25.3565	19.7207	-0.090803	0.362646	-0.453449	0.819278	0.409319	0.354973
ABHD10	4	33.91	15.4959	1.3108	19.1073	10.6893	8.80561	7.76137	13.909	20.4252	22.6481	11.7059	31.6285	15.0146	14.2522	18.1534	15.0399	35.3199	32.0539	28.5752	17.268	20.1077	17.2323	22.7694	23.5855	14.1547	16.2389	4.25783	5.42434	11.4487	14.2177	15.8859	10.9872	19.2494	15.4234	23.9949	18.2518	2.90989	46.2987	21.413	16.5188	10.6159	16.0446	23.2527	8.69623	12.1294	17.0044	13.0558	0.487397	0.381215	0.106182	0.152341	0.307605	0.7978
UBTD1	4	25.92	38.9425	12.751	46.9029	9.10749	8.08365	50.1771	42.1748	34.8424	44.6059	18.6403	33.6823	25.6141	20.3311	28.2546	30.6677	20.1453	51.7462	31.6645	18.6308	26.992	32.0387	16.1245	45.5458	5.90369	14.9595	5.78738	41.6166	21.2154	21.5816	19.3939	19.5493	11.672	32.0534	22.3488	35.8178	30.4438	2.31222	23.7624	39.9572	42.5846	19.3062	34.4502	2.75877	25.8899	20.0289	21.3399	-0.370307	-0.091472	-0.278835	0.336472	0.828802	0.554768
GNPDA1	11	32.65	249.916	116.169	126.381	202.819	624.519	165.103	252.22	277.355	227.225	91.6297	148.899	111.887	212.847	144.537	231.742	314.325	180.77	384.662	151.421	135.291	245.803	339.053	275.855	291.809	139.655	165.822	237.06	207.389	233.904	141.682	292.896	248.828	133.951	173.451	236.967	162.114	296.933	217.384	145.24	168.744	93.5722	219.645	174.263	187.282	211.593	180.714	0.176078	0.227585	-0.0515069	0.386466	0.310637	0.836107
RALA	7	23.55	170.347	119.087	90.5834	127.075	179.544	212.33	119.334	127.646	82.8607	124.545	164.828	164.127	97.4098	163.035	94.0539	93.269	69.9089	71.8942	98.2377	97.6692	192.902	139.547	140.48	65.7986	107.36	56.3807	73.7987	201.214	82.5712	183.575	217.903	92.6367	147.313	145.137	104.473	67.0477	72.0275	221.271	149.711	57.6595	72.3851	138.363	44.6543	135.367	106.908	99.7126	-0.340501	0.100526	-0.441027	0.121185	0.674897	0.102756
ALOX12	20	75.65	41.052	5.56455	38.5029	88.3021	237.06	3.74603	36.5349	83.7536	184.25	3.58743	5.44417	114.799	136.222	38.1849	84.0574	2.5238	6.31447	181.739	2.04325	1.13948	16.7544	2.91871	105.613	69.1377	59.6213	9.68996	3.33685	4.43698	48.8312	2.27339	56.1414	93.5874	19.8899	5.99841	73.3673	59.6859	4.0026	2.1715	2.08082	4.24814	54.5805	80.6953	6.45361	31.2634	12.8418	23.7919	-1.28363	-0.889623	-0.394005	0.0936917	0.288149	0.671527
IGSF3	8	135.11	33.8411	79.8657	50.6246	107.968	342.053	18.2392	13.6476	17.1569	37.2058	55.6079	37.3805	56.1383	30.1824	41.1351	36.761	34.0708	86.3412	9.28075	42.5386	47.6027	37.5014	27.8128	2.77219	47.1867	40.8808	24.816	43.7527	33.8538	38.7554	33.3556	30.961	46.6233	34.2384	45.1409	67.6411	58.9817	4.61362	29.4427	5.16519	48.8277	38.7713	55.9171	7.98238	46.1646	27.4623	34.9895	-0.749337	-0.349472	-0.399864	0.0938396	0.473649	0.461974
DPYS	19	56.59	97.4886	130.441	117.035	211.986	118.812	81.7291	150.749	163.188	268.42	72.2691	178.372	88.0558	202.41	123.881	217.177	47.3308	175.455	215.809	232.945	165.82	126.717	452.652	131.404	240.453	123.169	127.48	66.0577	262.247	328.95	173.015	352.207	224.933	71.7328	177.418	205.004	158.411	149.467	318.393	162.732	168.651	143.11	136.501	173.67	129.843	173.293	163.966	0.416445	0.0798147	0.336631	0.0938465	0.767946	0.266747
GLUL	21	42.04	223.98	44.583	156.172	53.4655	5100.45	20.3577	242.93	81.2796	69.7825	9.68539	26.7336	27.1322	49.7049	199.594	125.263	21.1603	55.084	69.2931	35.0881	84.0538	137.562	15.6641	215.136	292.099	57.9479	45.3783	93.2222	22.2181	31.0055	9.29624	28.9092	125.817	16.0844	95.4415	448.956	147.43	53.5903	58.3271	63.6354	26.2104	476.368	145.396	271.053	81.3339	73.6751	64.3373	-0.14268	0.195521	-0.338201	0.822246	0.780108	0.664944
TAOK1	32	116	120.404	106.538	98.2547	103.753	85.0496	137.376	96.6079	99.8072	108.636	90.3024	147.546	154.168	75.6715	109.417	80.4253	49.0914	76.9899	104.22	74.9927	104.62	102.266	122.981	117.54	66.3114	70.1697	5.21825	94.4677	136.664	81.5223	121.866	176.378	88.139	102.783	86.8711	69.236	63.2511	2.86846	173.82	100.574	85.5223	67.536	90.5441	4.78838	110.426	69.0662	66.3304	-0.677026	0.05831	-0.735336	0.0942098	0.894598	0.137907
CSRP1	8	20.55	57.7417	50.8372	39.3395	38.8221	91.3278	58.3168	40.9321	40.8138	46.8044	32.278	60.7479	65.1613	34.5533	64.2187	31.0708	161.099	59.6053	31.5268	34.4386	42.175	45.8127	47.9975	62.3221	25.8249	37.5428	40.2149	114.619	49.4526	32.042	57.464	54.8006	23.5839	40.7873	42.6006	32.4346	32.3292	51.5947	64.2966	64.8458	25.9001	26.3681	41.6787	45.4821	49.9034	45.8038	40.894	-0.12367	0.163579	-0.287249	0.554526	0.478657	0.265958
SIRPB1	14	43.18	484.348	798.4	632.642	844.776	451.135	720.243	697.929	563.117	696.272	1486.62	544.462	778.577	1006.76	487.794	696.397	364.526	863.396	404.434	1033.04	364.825	293.776	997.488	610.486	813.728	924.56	886.57	409.137	483.162	691.442	743.349	402.296	738.958	1384.76	692.958	669.178	851.876	423.081	386.679	1291.46	936.222	1193.86	1384.04	605.581	689.673	675.59	690.645	-0.0297655	-0.031796	0.00203043	0.886212	0.889735	0.993661
IGLV2-11	3	12.64	1253.7	6750.8	901.302	768.299	1543.92	919.556	728.992	1597.14	1764.34	2447.16	1061.02	1054.2	7628.46	1662.13	2939.23	3617.75	6964.96	9032.35	1338.11	476.752	1310.88	1738.3	5841.38	3855.39	1878.72	6154.82	1168.27	814.941	836.689	1030.06	949.875	2727.91	666.84	1341.86	1567.37	782.555	4795.54	886.411	1847.13	1945.95	3945.02	1235.89	4395.77	1377.77	2204.09	1600.69	0.677852	0.461491	0.216361	0.0943794	0.297685	0.659946
EML4	5	108.85	20.1557	1.33344	3.30188	4.83772	45.4049	3.11831	27.3158	26.4786	18.6707	15.8458	9.28091	18.1826	16.692	17.7305	9.89567	61.2967	2.67898	10.9174	18.0364	21.4347	32.153	13.0915	19.0415	29.0022	11.3548	2.53278	19.8463	18.4214	11.1127	11.8371	11.501	14.934	12.0431	14.7316	20.1796	10.0672	39.5057	17.8656	25.7771	11.2691	11.5976	18.6522	4.95149	10.6771	15.9798	11.2761	0.581733	0.502978	0.0787548	0.14945	0.256512	0.872575
DYSF	27	237.14	81.1082	12.1899	32.5895	55.3762	127.6	68.1709	122.251	151.57	35.9003	29.3737	65.3589	82.8324	16.5116	46.3096	29.6149	51.5447	187.714	80.5779	59.391	50.3792	110.406	15.7632	68.7492	70.1456	27.5581	4.43829	54.9079	32.773	44.6502	53.6994	26.8665	31.3722	28.0237	56.0367	70.7447	29.2225	11.7407	19.8774	86.9241	60.4366	36.7547	45.1381	16.7438	58.6065	40.9812	34.6884	-0.516097	0.240511	-0.756607	0.170923	0.559892	0.103614
PLAT	16	62.88	223.523	40.3025	39.7786	69.9517	93.0647	36.3259	103.274	53.3895	24.7029	42.9287	66.2926	59.9819	38.5118	70.6488	17.122	41.6763	47.6128	35.5049	45.6771	114.345	79.0034	12.0963	59.1824	49.3981	43.736	5.01493	213.055	47.4878	83.3796	50.9307	27.4637	15.6915	24.0369	92.1499	41.9373	39.1394	17.5436	36.8087	71.4654	27.6664	36.9748	17.7175	45.6595	59.5037	39.6597	38.4864	-0.585306	0.0433242	-0.628631	0.0949942	0.909563	0.143215
GNAI1	6	40.34	306.033	180.754	421.295	190.195	117.278	307.843	221.583	186.653	163.288	229.487	251.966	360.962	165.767	243.599	221.485	108.207	94.3898	55.479	297	431.442	223.83	230.159	107.624	66.9376	230.968	98.9838	78.1703	239.688	362.829	422.949	362.313	203.433	419.647	277.939	179.148	223.424	66.4809	294.746	225.575	183.037	103.514	212.493	58.3346	230.554	164.669	214.745	-0.485538	-0.383058	-0.10248	0.0950437	0.229277	0.771436
VSTM1	3	26.09	13.2623	59.1675	6.88698	33.74	16.5969	40.9861	14.9363	35.5226	51.8164	98.6633	48.6089	3.03825	134.715	14.9577	33.0467	123.435	36.2171	8.64141	36.4416	8.09545	9.40405	21.1857	26.0982	57.9542	28.8039	62.759	11.7944	21.9511	60.5971	22.1258	18.3193	41.5093	37.6764	32.8425	16.8873	116.116	4.74643	31.8371	66.0039	10.2756	12.9992	137.288	6.90731	24.6237	25.4302	32.4979	0.0464942	-0.353801	0.400295	0.920833	0.49372	0.487186
EFNA4	3	22.37	46.9142	137.622	66.9342	80.2616	68.9023	37.1879	43.5151	20.7819	31.3486	50.7253	70.0447	130.758	102.812	42.4768	33.7854	42.0797	154.47	6.26366	38.4227	42.681	4.48439	29.1119	59.1268	38.9211	36.4434	57.0867	45.9622	17.4187	19.0815	31.2253	23.6422	31.4358	60.6353	47.7201	23.7518	67.7924	102.901	25.9366	308.456	52.0452	77.1539	46.0822	123.84	56.977	46.2855	32.8028	-0.299817	0.496741	-0.796559	0.43855	0.246097	0.0973655
RHOA	5	21.75	254.64	119.901	156.963	144.406	239.535	240.09	148.515	265.907	158.149	132.426	216.598	102.329	139.171	154.489	102.361	135.652	126.008	98.2351	131.564	190.783	211.159	198.831	474.524	125.512	128.911	84.1615	159.475	147.725	136.283	213.828	212.586	117.45	161.288	108.875	128.101	96.5678	66.3842	227.913	116.11	80.1489	85.1663	107.388	66.0901	173.217	135.807	128.41	-0.351016	0.0807975	-0.431813	0.0958431	0.72475	0.0954644
SCP2	9	58.96	20.2066	23.0295	15.8016	11.5355	83.5347	23.7093	20.0328	33.0084	26.6189	16.4179	17.1566	33.4134	8.96553	39.0151	17.6036	41.3141	26.485	33.6918	18.5716	21.2006	15.9419	12.4793	70.8578	44.4048	13.876	20.2237	4.17181	17.1219	29.5971	16.8982	19.6614	21.2478	23.2016	31.7866	65.6902	23.5562	96.2768	23.7931	23.412	14.3856	52.3435	78.0212	3.75081	23.4627	22.2542	26.8235	-0.0762887	-0.269419	0.193131	0.838603	0.514918	0.674942
CRYGD	5	20.72	5.00352	5.79632	54.3858	43.8834	12.6208	21.4952	93.1714	9.87507	11.2693	21.5393	56.5603	57.3187	24.0542	33.2978	14.24	4.03946	24.8033	10.5496	7.70835	14.4428	24.5929	11.3846	24.8652	22.1912	9.00345	33.461	6.73657	39.1163	14.8804	31.1819	53.8128	14.4653	36.0375	11.0528	19.3657	29.0621	9.28968	19.2169	18.0952	14.1508	18.8544	44.5133	6.74928	22.1029	16.1425	21.3391	-0.453373	-0.402634	-0.0507393	0.29681	0.399864	0.923904
NCAM2	22	92.99	120.946	411.273	189.797	213.519	274.276	168.858	147.062	107.663	174.645	356.066	114.054	179.204	345.707	121.577	188.505	334.434	331.756	357.365	132.156	108.523	75.9873	204.704	257.337	394.374	221.22	312.498	152.021	104.709	119.308	111.291	85.9573	187.488	147.713	143.68	212.111	184.346	391.359	149.095	230.647	328.429	295.003	188.399	502.412	187.423	209.31	174.537	0.159342	0.262103	-0.102761	0.548414	0.371614	0.752474
PDLIM7	3	49.81	39.0682	297.414	12.2099	7.96736	100.504	2.6595	28.5067	72.1021	62.3121	36.8018	63.2254	8.34964	317.956	40.0831	85.506	297.148	102.212	245.674	51.8561	40.0494	3.17178	78.6094	208.707	160.901	127.685	5.71972	3.44125	33.9034	33.5163	41.3415	19.7969	65.7841	63.4056	48.0008	79.1028	82.8734	374.872	6.35623	92.4377	96.4003	100.486	73.1871	413.925	30.8798	66.2341	51.2065	1.10091	0.371248	0.729662	0.0957347	0.606078	0.364381
PCDHAC2	7	109.38	6.06214	44.6623	23.6082	28.8415	42.9187	22.6635	27.0571	33.0361	26.5895	56.068	56.2508	4.19204	61.0536	20.6037	41.0525	52.6141	75.8629	67.773	35.2619	20.243	21.2996	21.9264	26.7619	72.2986	29.8058	49.0273	5.10195	24.0051	16.7315	22.5859	23.3948	41.5168	31.1771	49.8603	30.9226	62.9276	165.503	24.0696	46.5275	65.2046	31.0723	26.4264	43.011	24.8832	36.8782	30.9367	0.567598	0.25345	0.314148	0.0957497	0.495139	0.448262
IGKV1D-16	4	12.72	620.595	1217.44	177.347	365.485	593.661	212.613	124.026	192.291	1267.57	590.816	186.35	767.107	946.801	127.825	438.393	961.125	1135.46	1214.06	333.442	96.6572	164.042	387.472	636.548	696.036	394.033	1394.65	373.1	134.997	100.872	106.269	54.1527	474.217	175.551	413.141	422.533	292.823	1508.01	867.808	454.026	399.252	614.504	287.886	1676.82	397.967	461.657	269.297	0.214174	0.777622	-0.563447	0.608655	0.0957581	0.275125
PDGFRB	20	123.89	232.902	365.573	418.217	429.877	145.053	596.906	321.889	242.509	451.876	793.662	542.539	496.056	340.15	289.91	369.159	177.868	366.978	151.92	306.985	244.321	124.015	279.584	259.755	347.053	388.39	473.639	288.211	252.738	384.334	485.5	347.614	412.303	698.174	349.589	287.158	617.795	199.91	297.693	325.177	350.996	377.165	703.111	259.3	383.073	302.703	378.764	-0.339714	-0.323395	-0.0163189	0.0958776	0.149161	0.947402
CNDP2	32	52.84	1817.37	1183.67	765.561	945.649	675.212	1916.58	1144.6	1925.83	1350.7	614.934	1525.51	756.768	1334.74	949.752	1223.28	2144.68	969.391	2520.65	1540.01	1279.93	2182.1	2036.53	910.319	1390.38	1106.47	831.081	1791.61	1575.75	1781.89	1596.96	2066.7	1153.49	743.122	1548.77	874.546	790.792	718.159	1906.4	1506.76	1401.35	555.665	857.68	879.423	1128.36	1292.2	1207.03	0.195603	0.0983743	0.097229	0.355883	0.672673	0.707839
PPT1	13	34.17	53.6824	130.46	159.209	136.802	33.9263	70.0606	75.5982	53.6603	81.1748	67.6312	94.204	108.966	124.865	206.041	60.6128	71.056	208.587	47.8163	52.222	82.6882	45.298	326.251	113.733	66.5663	80.9744	99.5151	168.485	92.4963	64.2872	93.7616	88.3174	65.1792	124.967	130.858	98.7302	82.0437	108.812	211.674	66.4622	91.8256	217.661	99.1319	142.62	81.2593	106.674	88.1639	0.392597	0.274942	0.117655	0.096366	0.28714	0.681352
SLC17A5	5	54.6	69.741	80.2909	94.8956	63.6098	32.1154	52.3449	168.502	116.346	102.774	57.8254	78.2465	44.0084	90.2817	98.4246	25.8162	26.4808	58.9129	63.6636	88.1431	89.3924	132.969	103.194	29.2293	45.1771	87.1931	76.7169	35.1763	111.425	80.0008	104.107	215.748	25.1902	122.928	48.9237	55.8109	72.7287	7.21068	141.318	45.8413	99.4343	54.0182	76.5878	47.9286	72.972	57.4138	82.3318	-0.345944	-0.520051	0.174107	0.262727	0.128693	0.644781
ENDOD1	15	54.98	6024.26	16945.1	7007.59	6888.2	7010.9	4781.05	4404.62	4633.63	5462.92	24674.5	6583.86	15250	13880.7	5482.98	8692.54	10803.4	12042.3	10106.7	6686.9	2847.72	2437.77	8558.53	8861.25	13100.4	8957.3	12655.6	4185.7	4868.97	4254.91	5018.24	1339.09	8758.02	7798.8	6655.46	6904.69	11385.3	14729.3	5745.25	7566.64	14854.3	13871.9	6768.96	19348.1	7731.51	7897.7	6758.92	0.0306829	0.224641	-0.193958	0.916168	0.485566	0.588642
CLPS	4	11.95	5.79152	51.0634	33.2276	20.6766	15.584	24.8946	55.3316	8.32416	51.8931	38.4581	23.0864	32.0815	19.0285	6.7541	7.64096	71.7024	23.1064	23.4085	12.4477	21.3794	8.32468	21.1858	37.4529	41.8785	75.3401	3.00417	12.7277	12.943	39.7174	19.9177	6.92315	5.2744	14.5823	10.3503	14.8234	71.674	4.69624	21.2803	17.1792	17.4836	20.6017	17.3853	26.7844	24.7822	15.6297	20.8793	-0.665013	-0.417784	-0.24723	0.0966251	0.339524	0.610923
DIAPH2	7	125.49	261.362	153.596	1617.35	1781.33	565.937	9.96744	185.741	368.509	427.506	290.745	304.801	140.444	386.538	187.325	383.721	316.576	378.226	598.47	282.285	186.765	453.299	318.196	573.267	372.11	260.863	5.19892	377.151	225.59	211.04	154.526	298.364	329.794	87.1413	206.342	291.419	253.472	841.845	307.149	293.478	209.16	303.16	159.69	4.55437	280.535	261.137	149.579	-0.103374	0.803903	-0.907277	0.850823	0.188262	0.182799
AMPD2	8	100.62	85.7568	23.7068	16.6505	13.2842	80.2008	9.30756	28.4885	55.0637	35.0195	1.56965	177.919	4.02297	45.8638	30.4964	6.20432	147.505	12.4255	96.5381	83.1725	52.8705	146.936	56.9834	235.01	62.7792	66.8814	5.09079	103.134	56.9629	49.7193	32.0426	64.3152	73.3037	41.9471	25.8446	99.6089	77.5464	17.6726	121.555	3.66145	46.9661	119.784	9.81	4.83722	22.8926	45.7823	34.2131	0.999911	0.420241	0.57967	0.0967909	0.522066	0.428629
IGLV3-19	4	12.03	410.795	4303.82	391.695	334.456	1234.66	238.928	171.391	1091.67	517.586	903.401	322.148	499.403	4308.55	1419.64	1216.62	2400	2487.75	3163.57	457.854	263.323	424.997	1055.36	3711.28	3088.41	561.588	4147.41	757.407	372.598	457.659	384.04	245.031	1170.84	224.688	594.437	637.458	670.838	1737.75	412.654	585.413	1109.97	1011.38	394.024	1128.21	560.513	942.22	795.772	0.749315	0.243709	0.505606	0.11799	0.641152	0.386778
SPRR1B	6	9.88	850.217	121.86	3053.8	573.426	53724.7	163.695	5001.83	197.091	529.806	139.781	207.422	307.359	209.05	1362.82	991.301	112.349	72.696	158.883	73.646	2040.14	964.265	49.8801	574.912	1049.75	237.604	309.372	131.589	206.861	220.059	73.8298	148.829	852.536	449.058	473.03	3716.28	1174.48	107.99	345.449	559.018	112.51	617.928	9173.74	79.669	664.607	286.499	563.014	-1.21397	-0.974641	-0.239331	0.0968133	0.223772	0.787256
NDUFA8	3	20.09	7.26951	14.8885	6.65423	4.355	63.8134	4.35061	14.9139	32.3263	28.173	8.83342	9.91975	5.9804	13.4705	8.67607	40.2237	34.5573	6.59656	7.71671	20.5489	33.8448	39.1136	9.971	15.7345	26.2821	39.6662	90.0098	67.3719	17.9449	18.6633	12.0419	35.1151	26.4357	1.721	31.7282	17.5711	13.5187	83.4757	38.1274	12.1129	9.58471	3.94512	51.8301	4.68673	11.6418	17.7433	22.1319	0.607963	-0.318846	0.926809	0.179212	0.520114	0.0971445
PKP3	20	87.03	54.981	18.5102	40.8401	23.6679	97.843	46.1487	68.329	14.8508	213.424	127.758	31.4816	8.43944	2.7279	45.2909	65.9825	82.2217	14.5579	1.98932	5.46152	32.8477	67.0423	73.4969	4.68554	18.1166	17.3038	5.78621	8.03504	28.2983	33.4943	17.0899	20.647	78.2271	23.592	42.8054	38.1497	21.1236	261.038	41.6046	38.613	4.76651	42.6153	74.2698	4.00515	42.2824	24.028	18.5973	-0.81534	0.369624	-1.18496	0.159278	0.559704	0.0971927
NLRC4	11	116.08	26.5579	4.56673	12.5922	1.99384	44.9741	2.73197	3.42267	57.6463	18.2843	5.04805	6.92375	7.65535	3.70647	4.49344	4.44404	5.05466	2.32393	1.95935	2.69039	8.15574	77.0993	3.03367	30.7736	5.38893	13.039	5.1184	2.663	5.75721	0.981116	4.05927	7.18682	4.08049	2.47272	4.85035	6.97442	11.0803	1.49931	3.976	4.60605	2.77767	6.90983	4.62294	5.15379	9.18628	4.96717	4.62993	-0.887056	0.101433	-0.988489	0.0972939	0.861693	0.131756
CRISP3	8	27.61	2968.97	219.047	522.533	430.669	14849.8	361.96	634.912	709.258	606.066	812.222	657.313	799.03	227.152	1483.96	711.329	208.996	756.304	362.471	396.531	1068.4	438.777	263.143	1208.85	442.402	456.969	1417.01	12274.7	510.71	558.424	336.438	176.837	775.465	507.328	237.974	1197.48	342.948	378.045	288.345	607.063	185.746	374.163	1929.43	397.912	819.381	488.396	710.708	-0.746483	-0.541204	-0.205278	0.0973438	0.272095	0.707135
PTGR1	14	35.85	945.376	846.274	844.77	1168.4	786.242	1048.92	1263.22	1225.1	1106.34	565.877	927.062	1135.78	988.337	797.587	821.804	2224.01	1573.92	1379.26	880.802	1081.37	1145.54	5193.75	2808.66	660.542	812.399	1001.67	742.292	650.131	1182.44	888.228	1723.18	837.081	984.958	759.548	870.253	536.327	2050.66	1016.15	773.61	922.918	1009.22	493.924	1326.81	966.498	1157.47	864.368	0.260131	0.421253	-0.161122	0.255931	0.0975338	0.565083
NPR1	9	118.84	29.1112	23.6821	31.8658	27.3128	37.0685	37.9784	21.7911	19.2974	38.67	30.2217	31.9874	64.8283	12.183	23.4802	30.1254	22.8984	33.6067	23.6552	26.5923	50.8766	12.2821	15.5193	34.9825	15.6665	24.2607	18.0732	39.7704	29.2796	45.299	22.6475	36.8539	32.3402	30.2413	33.5927	23.8179	32.7022	4.45384	25.4296	35.3541	35.6712	3.22505	19.0355	50.9246	31.2304	22.6015	27.1112	-0.466529	-0.262468	-0.204062	0.0976037	0.39338	0.550837
DNAJA1	7	44.84	70.3401	17.2214	45.8698	60.5661	42.5269	86.327	57.122	54.0305	43.3579	25.6639	57.3403	55.0662	39.8055	46.9194	38.9143	43.978	49.9436	37.0598	40.9383	38.1363	66.9609	50.824	51.3853	29.1623	33.6022	36.1817	69.6739	37.5523	39.0881	43.4556	46.8802	32.2969	33.947	45.3457	30.6486	24.1829	9.78312	73.336	46.7516	22.8852	39.8077	69.1527	38.755	47.561	39.7961	39.404	-0.257152	0.0142872	-0.271439	0.224407	0.95084	0.295754
IMPA2	6	31.3	97.9169	75.266	98.794	110.797	432.411	58.518	464.864	119.146	113.384	70.5472	65.3173	62.2675	92.866	106.313	86.7949	58.585	82.9632	93.4387	85.0969	73.191	80.007	151.046	142.742	89.1157	78.4173	7.66276	98.4766	69.0579	92.5471	60.0966	169.758	95.0315	66.1869	71.9201	105.456	90.2916	104.519	84.6011	62.6531	79.0365	78.0177	95.009	2.06895	111.464	75.3821	65.0461	-0.564287	0.212759	-0.777046	0.138445	0.60909	0.0977105
CCNY	4	39.31	37.2578	29.516	75.2256	40.6212	39.1173	39.7739	56.6904	54.2308	24.8495	36.6819	70.9125	9.6643	43.7538	49.1552	41.6924	17.7765	32.3632	20.3916	45.2458	51.259	36.7631	37.5166	38.245	21.5876	36.1177	95.6564	38.09	42.2356	43.2399	52.0654	54.2905	53.4273	58.5137	33.0215	61.7566	24.7989	2.9308	76.7596	119.764	32.215	17.1349	57.1107	4.81686	38.325	32.7472	43.5714	-0.226913	-0.41201	0.185097	0.551921	0.328651	0.692625
PGP	7	33.98	57.003	49.8876	33.2762	62.9623	59.3836	63.4309	22.6933	75.1071	75.5676	69.8228	51.48	95.2098	26.9293	49.1842	57.1104	52.9157	57.7615	56.5342	40.052	52.2659	71.2501	41.8321	79.6889	56.7574	41.4885	54.4532	62.0567	42.7147	44.556	46.9546	46.4535	62.3706	26.5661	39.4505	49.6786	26.0192	64.3921	40.0553	41.533	32.2908	57.6461	29.635	44.7939	56.1835	47.8498	43.2513	-0.231632	0.145772	-0.377404	0.20946	0.471532	0.0979399
BTNL8	3	56.71	5.98036	73.8756	22.3542	3.87383	12.0908	10.3753	2.23627	27.8967	48.1646	27.6275	9.73805	5.48743	13.5123	13.206	43.296	4.4992	86.7075	95.1015	52.6903	36.2878	13.0415	50.6204	98.388	48.1071	46.0828	46.5654	15.3862	35.9217	42.4892	17.3411	38.927	57.7508	29.9697	29.1972	53.1545	36.1654	1.86113	13.2563	3.87195	41.5513	53.6815	3.98421	2.41047	12.9027	23.2162	27.942	0.847459	-0.267302	1.11476	0.121812	0.654663	0.0982015
FOLH1	24	84.28	513.16	47.8371	37.1814	91.02	13.7277	175.385	78.7431	142.376	29.9317	108.4	145.906	218.942	96.7328	116.002	22.6814	70.116	2.87257	28.0257	109.408	64.0471	82.4358	39.3946	4.9899	34.0679	249.625	40.2436	123.81	64.7379	89.8066	229.289	83.3232	44.1152	212.406	128.106	1.9651	66.3634	43.0333	129.15	44.2446	51.549	7.7418	35.2159	139.702	88.5503	42.2173	77.4832	-1.06866	-0.87605	-0.192614	0.0983548	0.216442	0.806005
IMUP	4	10.89	54.6781	42.1559	62.0315	9.18631	120.341	35.424	43.7389	30.2767	22.3404	21.6818	26.7282	35.8026	18.9529	40.8117	53.621	38.1895	34.2229	4.36355	16.923	45.8642	49.8647	16.752	48.1751	31.2422	16.2152	18.9895	5.32262	11.8328	12.666	20.8881	19.988	53.4535	31.8859	22.5166	78.0204	32.1149	3.79144	24.6685	24.5026	14.9821	28.8066	79.5466	2.83756	35.0495	21.8676	22.8525	-0.680603	-0.0635585	-0.617044	0.0983549	0.887216	0.219905
SUN2	7	80.26	1.83971	10.3133	2.84987	4.53517	29.2812	3.30045	11.6942	26.5072	1.53297	5.38038	3.91851	1.60195	3.885	4.4313	3.31846	8.85343	4.05506	3.44232	2.80492	1.39832	19.2134	3.29422	6.59449	1.91436	3.05273	3.22617	13.9747	8.53629	6.73446	4.38738	5.32106	2.69741	4.81436	8.04022	9.70019	4.76063	1.35335	6.69104	10.3996	2.75099	3.21411	7.13987	5.61798	5.18818	5.06148	3.90464	-0.0356684	0.374371	-0.410039	0.925221	0.373391	0.381596
CD81	4	25.79	252.65	193.683	236.536	129.689	126.114	496.252	373.662	336.111	146.157	341.798	364.331	309.799	182.5	379.478	306.546	72.4774	118.573	74.3721	221.341	430.937	216.602	191.164	57.1441	88.3081	263.302	83.4977	532.057	224.252	298.187	244.529	273.38	336.841	290.983	202.235	166.797	310.864	167.377	317.525	141.038	246.517	139.398	262.555	109.857	252.3	184.108	226.856	-0.454589	-0.301225	-0.153365	0.0984632	0.316677	0.646092
KPRP	26	64.09	804.815	674.378	2036.91	5328.23	3191.03	1763.89	1683.87	716.056	258.284	1479.97	2228.38	2022.36	1449.93	478.753	1179.7	869.538	960.858	837.686	319.154	481.564	1663.25	699.213	668.714	1112.17	691.244	3457.43	1350.74	1023.48	360.064	1129.48	1618.85	1102.16	2145.84	2634.65	1672.31	984.845	1408.53	1133.33	1912.38	575.221	402.306	2289.89	721.994	1422.88	1072.8	908.907	-0.407431	0.239176	-0.646607	0.263788	0.550165	0.150527
APMAP	17	46.45	55.5195	48.3048	42.6397	50.2781	118.614	33.7629	129.061	543.321	55.8462	42.5709	44.0687	263.277	39.239	53.6932	40.847	94.8649	71.7698	56.385	41.0751	96.3827	112.54	31.7522	84.1987	90.6481	49.6944	112.543	93.425	45.1522	47.8288	35.3745	41.0655	42.5846	35.2157	42.8947	43.3108	46.4281	97.5417	62.5242	43.7345	49.9921	62.268	42.1415	5.20673	77.16	50.1536	55.984	-0.621499	-0.158661	-0.462838	0.0986178	0.698635	0.312855
ST13	14	41.31	401.515	161.411	198.895	98.8702	477.822	346.969	317.544	241.396	628.352	146.182	210.423	149.469	243.502	251.245	195.188	306.947	301.518	130.405	304.027	244.875	372.084	331.73	293.991	244.65	208.642	228.495	403.898	271.522	241.635	276.121	363.669	194.204	154.448	250.715	258.802	213.174	466.631	419.725	289.018	212.284	216.401	196.932	226.324	245.008	276.992	217.099	0.17702	0.351491	-0.174471	0.354803	0.0986464	0.457303
SLAMF8	3	31.65	20.2274	9.85561	11.4756	6.20922	176.475	22.2195	24.561	25.5512	66.7569	23.15	37.4161	4.43229	56.1869	8.82448	13.2954	34.4047	2.90479	91.2096	17.9838	5.67368	7.35223	3.64694	89.0341	41.2767	4.91206	4.43008	10.8431	34.0009	31.476	17.3649	33.6998	38.0857	5.74573	43.6545	2.53076	2.14038	6.37048	8.48765	53.12	2.5213	4.35078	6.44024	5.91403	21.3478	13.5031	9.68356	-0.660802	0.479678	-1.14048	0.23687	0.434395	0.0987637
IGFBP2	15	34.79	208.022	3101.26	1363.28	362.857	451.288	497.992	1424.94	112.483	1465.46	544.458	775.337	978.211	609.908	1239.46	1289.02	488.853	709.757	207.795	686.028	2974.96	399.502	136.759	174.491	505.387	1086.37	605.305	3430.62	519.735	2689.83	1493.64	2305.19	1306.12	184.418	1012.03	404.917	3388.81	678.868	828.858	746.122	353.747	825.411	375.85	1655.77	660.996	649.087	1110.97	-0.026229	-0.77534	0.749111	0.950348	0.0993793	0.151798
CPN2	16	60.52	2186	701.263	3975.75	4321.56	1984.16	4041.03	2154.77	2826.01	2456.88	2850.89	2925.56	3809.96	1917.07	3038.53	4314.54	1345.72	1521.82	1906.56	3145.9	3535.77	1350.9	1290.64	1746.24	1712.04	2548.15	5714.75	1752.85	3076.04	2022.43	4898.81	2455.06	4492.86	4125.87	1576.16	4715.49	3082.54	1328.06	1599.6	2795.78	5895.65	4289.77	3906.57	2205.51	2611.02	2365.14	3204.05	-0.14269	-0.437969	0.295279	0.549434	0.0994203	0.314894
SBSN	28	60.5	38.8465	33.7504	145.728	113.512	1244.64	61.2473	85.4726	26.7802	46.9396	32.7647	45.3235	57.9427	48.6632	85.4306	94.1181	35.5058	27.281	50.9186	18.3788	108.035	55.9651	22.4713	90.9219	234.205	44.9929	86.2045	66.5625	40.9773	24.1438	26.017	26.282	102.474	60.1443	47.1928	452.251	292.415	54.9309	121.023	156.924	21.8393	125.598	186.633	55.3838	70.581	62.528	73.4849	-0.174778	-0.232945	0.0581667	0.707384	0.65011	0.918969
FBLN7	14	47.34	521.928	536.671	310.952	772.164	616.921	696.031	632.993	536.482	552.331	1456.81	1142.95	897.109	1443.03	290.133	1017.03	941.554	746.232	2475.56	834.082	269.144	234.749	516.244	629.259	1286.09	1186.01	250.252	547.911	478.855	754.398	496.115	173.443	1111.77	650.585	345.42	532.13	1105.94	984.619	384.84	683.873	1015.99	616.281	259.137	1659.25	669.372	667.502	568.004	-0.00403643	0.23287	-0.236906	0.989079	0.474943	0.514091
DNAJB11	3	40.49	9.61704	3.91637	21.229	15.0344	47.7593	1.73785	34.0377	27.8847	22.0632	21.8195	8.67994	75.8693	3.57979	21.8222	39.2149	24.7525	2.74319	11.9478	25.8357	24.7013	12.2593	9.21672	102.151	21.6492	30.1045	4.74203	31.4047	11.2908	6.27324	1.58947	12.546	3.63143	4.39493	118.974	3.45329	154.787	9.17768	3.12007	91.1848	3.84514	89.2939	123.609	7.00693	16.0862	13.7637	17.7557	-0.224957	-0.367415	0.142457	0.718778	0.594023	0.852705
KLK13	8	30.55	154.441	70.8831	317.115	157.728	3443.49	79.6836	451.805	58.3037	111.518	15.9656	36.7159	91.5834	110.813	501.204	429.119	5.56042	65.1368	8.44636	37.8769	601.331	90.7442	12.4717	265.847	420.567	66.3109	84.491	4.25009	53.8328	42.7261	18.3892	51.2502	414.546	126.605	68.2992	1995.95	282.548	64.3729	216.319	147.004	32.9652	466.275	1168.09	13.0021	130.183	85.0449	115.641	-0.614245	-0.443361	-0.170884	0.418901	0.596035	0.85436
IDS	11	61.83	165.638	111.261	177.86	189.318	166.156	181.241	175.267	186.523	134.452	158.468	160.398	156.816	122.652	212.203	145.442	82.7887	152.335	96.3707	106.771	138.484	111.535	150.408	86.7688	104.232	131.51	113.279	340.919	149.061	121.064	135.157	130.865	150.245	231.347	126.305	121.604	133.308	63.9034	146.678	130.112	158.448	183.256	230.988	152.78	162.028	134.686	140.443	-0.266637	-0.0603808	-0.206256	0.0998924	0.732229	0.296522
COX16	3	12.29	22.2256	37.0759	38.0636	34.8887	20.6271	43.2815	66.8607	3.45842	32.5281	71.0686	43.9305	56.6805	24.3119	48.6069	45.7953	32.938	21.1444	25.3269	29.4694	124.083	50.079	19.82	20.8607	28.6253	30.6664	3.83925	165.119	26.2165	127.593	31.4928	37.7577	53.6298	52.2852	21.1402	18.1441	77.6718	3.31001	11.084	31.5309	8.64215	19.7787	23.6149	2.55939	32.3225	23.2979	37.0813	-0.472341	-0.670491	0.19815	0.314558	0.1968	0.730223
TCTN3	11	66.11	87.8707	76.6029	117.025	143.796	71.7985	149.559	66.2538	107.065	75.4081	147.921	124.966	152.364	76.4509	110.94	109.793	50.5596	77.2368	101.96	105.28	109.399	34.7659	89.8799	84.7569	66.3121	96.923	128.618	312.053	118.243	91.1959	142.414	129.63	108.978	159.823	88.258	75.3994	143.249	66.2269	83.6725	93.6087	116.485	77.8242	115.456	60.3861	105.177	89.8705	114.238	-0.226893	-0.346123	0.11923	0.231854	0.100158	0.607127
DDOST	4	50.77	23.9381	38.8183	12.1319	18.5616	73.7072	4.2197	47.0717	43.281	19.5551	9.14022	12.9687	5.86041	8.67046	3.71076	5.17865	42.6786	7.82398	19.0729	10.0257	16.4298	67.372	22.4598	5.51876	20.1144	4.29284	4.55807	41.2813	23.9198	17.6118	16.4658	13.4571	3.6464	12.5729	16.2547	21.6572	3.53382	3.4928	24.4196	3.30368	9.58395	21.3244	25.1535	2.09727	18.6765	12.0928	9.42436	-0.627082	0.359679	-0.986761	0.197047	0.49969	0.100215
IGKV1-27	3	12.7	140.462	1090.7	137.992	214.319	541.021	126.332	133.705	105.677	230.514	235.966	125.322	202.667	1431.41	215.355	1501.04	793.556	1302.39	1433.13	238.572	101.539	167.417	241.184	381.029	553.775	219.738	956.566	305	71.7658	197.853	115.569	59.1778	1461.55	55.6215	247.033	195.464	187.562	696.688	145.549	46.9614	272.921	522.912	289.424	673.862	206.593	316.944	272.1	0.617434	0.22009	0.397345	0.202822	0.678432	0.502368
SEMA7A	19	74.78	72.553	54.4761	114.127	124.079	100.861	92.1547	103.773	80.284	130.73	85.4695	94.2631	130.799	62.5312	96.8703	81.1305	59.4438	105.968	94.6141	90.9021	87.6853	78.1798	41.24	77.377	61.2605	85.1331	148.262	233.65	91.1631	88.4753	162.364	143.89	84.083	38.3375	91.0333	140.065	162.792	4.97569	71.3058	105.514	98.9702	83.6348	72.4428	93.1047	95.7936	74.6587	106.201	-0.359618	-0.508409	0.148791	0.198247	0.100709	0.662642
SLC22A8	9	59.82	85.331	90.6636	59.0988	60.0978	62.4663	101.711	146.777	119.97	42.8639	92.2188	92.5122	103.414	71.455	126.418	141.596	31.0251	91.4882	70.2756	97.9364	76.0842	68.7855	86.5574	39.6076	21.2833	102.684	70.7757	70.488	80.0098	227.944	211.955	93.6279	158.214	69.5477	89.0699	59.1175	53.8848	1.93454	117.233	87.7418	83.3943	65.1866	58.2169	7.69564	83.583	56.5631	96.7753	-0.563348	-0.774778	0.21143	0.18672	0.101115	0.684485
SHMT1	23	53.05	348.475	362.263	398.001	315.435	287.367	192.722	465.782	506.396	769.933	227.773	573.201	231.779	672.109	491.246	638.185	191.121	430.464	949.473	793.102	598.931	406.423	899.87	326.269	643.502	377.916	291.051	377.735	660.316	999.413	553.38	1091.73	667.71	186.843	499.398	622.738	475.265	288.028	833.865	371.334	582.291	215.075	358.708	353.329	360.535	478.246	522.392	0.407613	-0.12738	0.534994	0.124291	0.659801	0.101167
CFI	28	65.71	2122.2	6976.87	3236.41	2800.07	1863.16	1691.23	3206.33	1269.88	3056.86	2711.18	3311.88	3455.64	2921.47	7361.02	3587.23	2802.61	5491.19	1682.17	3573.69	3462.66	2860.66	4073.15	1833.85	1901.86	3589.62	3286.05	4314.16	3182.3	3473.99	3367.32	3579	3755.65	1227.47	4685.96	2555.04	4913.48	8359.15	3923.38	4343.29	3551.58	3462.75	2252.12	7713.36	2719.01	3486.9	3428.58	0.358861	0.0243314	0.334529	0.101397	0.91873	0.211481
CDH3	19	91.36	305.617	467.747	596.109	943.679	710.255	389.251	612.312	402.196	862.806	1528.22	718.278	617.711	1359.85	398.304	571.854	1130.37	603.768	698.478	730.647	217.747	197.547	371.741	731.56	1106.22	376.162	1063.81	371.421	459.133	514.689	397.964	223.39	571.697	483.143	469.408	566.052	711.62	841.575	396.487	825.384	818.309	648.487	825.194	1257.71	619.628	597.127	522.764	-0.0533629	0.19188	-0.245243	0.852929	0.546097	0.489001
IGKV1D-13	4	12.56	50.886	2516.1	159.186	670.864	690.174	280.121	12.5893	678.37	45.9794	58.5793	215.552	21.8649	147.071	32.8555	50.0047	229.61	1056.42	1105.49	78.8985	26.307	319.371	76.1519	148.119	150.317	277.718	51.4522	38.724	9.59488	208.797	15.2604	7.11621	48.7893	35.4916	47.2998	42.7957	365.465	208.316	25.8839	55.0936	109.777	66.7213	117.117	137.351	160.24	75.5762	107.152	-1.08423	-0.503653	-0.580577	0.101912	0.486179	0.471387
SRSF2	3	25.46	116.424	45.9216	24.8129	6.62401	470.269	8.26323	44.116	118.193	107.697	2.35289	22.9415	6.76915	37.3797	112.337	49.3039	490.45	114.802	39.6131	49.4103	98.3558	421.952	2.41223	352.46	54.4339	28.2782	3.50672	88.0385	93.3308	36.8888	40.7613	54.1958	30.4856	5.34858	124.129	254.011	59.0142	122.556	79.7709	59.3154	51.2529	141.794	59.5812	8.15883	30.6991	65.0852	39.4127	1.08413	0.72367	0.360464	0.101949	0.318208	0.65427
SLC2A1	5	54.05	57.0208	18.6755	1.66575	3.80806	22.143	5.55563	5.01027	6.73432	42.579	1.84611	4.03532	3.33283	7.44185	14.7669	5.059	4.01315	6.8182	5.60301	76.9598	4.95775	29.2689	2.1789	7.34346	8.61649	5.47165	8.78915	3.32566	49.2098	16.7339	57.0274	22.6678	5.79849	5.56737	4.96769	4.94457	69.632	2.15391	82.1137	10.138	47.5721	3.38945	105.599	5.39253	7.45861	9.1646	17.2947	0.297166	-0.916183	1.21335	0.6324	0.184251	0.115829
ATP6V1D	10	28.25	44.7204	66.871	58.1825	44.7792	56.4277	85.6788	37.0968	47.6485	112.205	81.4918	155.561	90.1558	43.0143	47.4621	40.7917	52.1869	63.5154	55.7601	70.0648	52.6369	60.815	65.4981	66.4423	50.3333	50.7397	72.2024	67.1756	64.5991	51.6321	61.6113	88.1176	60.9008	75.3961	67.5408	56.5461	48.7123	185.342	73.2274	99.1704	44.4316	43.737	46.4557	59.2424	67.2381	64.1029	53.6362	-0.0688894	0.257184	-0.326073	0.708236	0.208254	0.153148
F3	5	33.05	68.1147	37.3012	52.9039	49.3788	52.4144	31.2385	29.2512	15.6223	35.2149	64.8814	57.1277	55.3836	5.59567	39.2987	28.102	3.83104	125.517	3.4909	28.6194	52.1542	66.0352	22.4215	158.141	48.0029	52.987	406.872	70.084	28.3815	39.7055	33.0031	34.9971	11.6857	41.8317	39.5547	91.7028	26.3725	5.2058	48.3965	37.593	33.2427	39.5672	43.5458	3.74241	42.6178	28.919	39.4633	-0.559439	-0.448491	-0.110948	0.267874	0.419193	0.857267
CHMP6	7	23.47	82.6592	59.3159	49.1122	52.2405	63.0674	97.0087	66.7206	58.151	54.8344	56.7705	75.8426	77.0061	56.3304	104.988	60.7881	39.3997	52.729	28.4263	55.6047	69.1712	48.3671	75.3486	65.587	44.4661	52.1203	6.24827	8.85062	72.2044	64.0694	98.7075	91.0635	59.6116	82.5987	57.6709	54.2982	57.1253	5.50253	86.4104	55.6808	45.6755	55.1501	73.5319	3.86795	64.7479	43.234	49.5052	-0.582667	-0.195414	-0.387253	0.102396	0.615234	0.372684
SRP14	4	14.56	37.2748	27.0881	15.3857	35.4198	101.436	32.5995	20.2508	30.4695	32.7428	11.0768	19.3398	65.9883	13.6399	46.2914	37.1976	69.481	28.3816	60.8425	17.112	23.6599	105.894	21.0042	96.1422	33.5813	18.0937	2.41574	132.829	24.622	13.4313	15.8756	22.7922	33.6043	25.6755	31.0147	30.8605	20.0485	57.9935	16.1142	42.4611	21.3289	19.3086	18.5879	2.41088	29.944	29.9304	18.3112	-0.000655455	0.708883	-0.709538	0.998654	0.102416	0.141429
CA11	3	36.22	33.4572	12.9764	29.3001	54.5838	6.05669	17.3763	3.03389	15.9864	26.5054	13.1592	30.9814	4.16489	40.6985	57.8568	32.2792	6.67331	39.3238	22.6337	46.2753	42.0964	26.7819	26.4236	6.6776	15.7653	31.7845	8.44763	345.947	19.3321	40.2009	33.2341	38.2039	38.0902	6.4366	33.9522	35.7981	46.5376	2.37926	5.97133	38.4068	38.0865	22.4932	23.4007	4.20612	15.2604	21.3578	30.3014	0.484968	-0.504623	0.98959	0.321542	0.349283	0.102481
ADAMTSL1	9	193.28	89.209	65.914	55.3145	123.01	53.3503	61.581	92.862	87.1816	110.028	99.5887	118.359	3.64715	78.5264	127.524	67.1433	137.426	1778.56	208.648	85.479	63.8304	136.91	69.8594	157.881	92.499	51.4018	3.61741	91.5279	46.21	67.6916	47.2275	27.564	66.0163	57.2073	77.4976	75.7483	34.8162	186.027	41.5907	94.1413	52.8659	67.7176	63.1007	139.642	64.3413	91.5912	50.7114	0.509463	0.852898	-0.343435	0.278729	0.102492	0.550786
HINT3	4	20.35	80.9062	44.9954	35.2557	39.8691	55.4408	78.2538	56.6965	67.5839	38.5865	44.2072	45.9447	85.1201	37.4572	47.2976	28.342	50.8278	54.2278	5.43565	33.9752	44.0903	49.3925	40.3543	61.8853	25.7618	55.5722	7.85304	4.38069	59.9655	49.4433	70.6578	50.1037	32.0248	54.622	51.0119	44.3602	21.4834	1.70089	80.9945	87.1806	40.4084	38.9166	53.8471	8.46799	53.6408	33.045	30.052	-0.698898	0.136973	-0.83587	0.102505	0.768872	0.111756
GDI2	35	50.63	712.408	302.204	324.679	376.037	822.11	729.423	1062.89	861.771	461.825	273.614	438.661	427.131	337.93	493.688	374.683	490.666	365.123	445.555	419.81	451.236	581.304	409.165	1025.9	390.929	405.847	327.384	520.368	424.288	510.241	530.892	492.525	365.893	339.564	431.645	379.048	304.43	258.501	574.766	476.384	288.016	379.632	324.76	285.742	514.222	417.194	413.471	-0.301674	0.0129305	-0.314604	0.102984	0.948811	0.164905
NHLRC2	8	79.39	50.9468	22.7408	25.7994	43.2548	34.813	61.2561	23.8925	41.0808	23.043	30.9234	24.7636	2.1606	36.8001	23.6351	24.7543	40.0851	40.4781	57.0911	28.5334	22.2827	34.9472	25.7699	49.9651	25.9844	31.8599	5.93412	54.1625	21.9178	29.9766	32.5977	20.0186	18.5112	25.368	27.5855	26.5391	25.2543	97.968	34.0445	35.8957	28.0061	40.416	27.7668	55.0911	26.1696	33.2459	25.058	0.345282	0.407903	-0.0626207	0.263357	0.231167	0.868111
ACAA2	14	41.9	34.2117	46.5704	49.1768	62.2089	65.9197	31.2389	45.3171	69.5192	52.2166	24.4046	55.3732	33.0966	38.6538	59.2518	36.6991	44.608	57.7573	56.558	43.4619	33.7345	45.6636	107.564	63.6109	51.3132	31.7763	7.66785	14.7344	36.4217	33.4068	40.6578	32.3238	33.3267	22.7017	193.238	35.7385	27.1745	33.4834	74.4954	75.4193	48.5244	30.5238	40.6626	35.0246	45.258	44.9153	32.5785	-0.0109635	0.463287	-0.47425	0.965648	0.103169	0.133643
CHST3	7	54.67	42.5685	22.9126	36.8209	43.435	40.3419	61.8467	52.0044	35.0543	35.8065	51.7245	62.1727	95.453	41.2492	45.1947	50.8624	26.9548	44.1831	38.6784	47.6053	47.5281	31.7771	11.8718	27.2818	19.427	27.447	3.76758	73.9988	33.529	42.0704	45.72	33.4382	61.8384	26.3977	58.0371	41.6924	48.2031	6.47039	47.8067	39.3176	66.2361	21.1259	27.3799	1.69972	45.4639	29.5524	30.344	-0.621446	-0.0381345	-0.583311	0.103214	0.92682	0.210828
ACAT2	10	41.32	222.679	45.6177	68.5931	80.8691	269.155	273.924	136.513	161.01	154.828	83.3136	94.4249	121.399	95.8181	105.058	93.6523	203.197	95.9554	121.014	73.374	63.6049	155.421	111.797	215.093	104.582	114.723	105.92	151.923	86.8091	105.607	121.211	67.8701	85.5461	74.19	87.4975	64.5437	48.6377	6.24038	89.8153	105.826	56.7785	130.543	58.4147	94.3632	124.222	88.4252	89.1961	-0.490396	-0.0125226	-0.477873	0.103344	0.969523	0.194352
SH3KBP1	9	73.08	37.0618	20.6946	28.7164	27.1352	36.6375	27.567	37.868	32.3747	36.4011	35.076	36.7725	7.179	39.1476	25.5152	29.9251	49.7258	50.1264	129.118	25.8414	40.661	38.7703	38.7894	92.2826	30.5978	29.2147	14.8239	92.8125	26.2165	37.743	27.8448	35.2075	28.0728	39.8315	32.801	39.9163	22.308	2.12168	49.8261	3.83884	47.1482	29.7569	31.0338	4.16613	28.1673	28.4185	32.6538	0.0128062	-0.200423	0.213229	0.974633	0.652048	0.666823
NPL	7	35.14	10.0198	11.5458	4.63666	14.0453	10.9196	7.33324	13.1531	19.8948	6.84243	3.87529	27.67	5.69643	19.663	3.20194	14.3577	5.29725	5.00137	45.075	7.62904	7.37437	25.9192	30.4422	18.4944	29.3031	5.20925	4.16075	4.67624	20.8032	26.3984	5.21635	19.0316	20.4839	5.22648	9.81982	22.706	12.4431	4.44389	14.916	20.474	19.7438	6.69691	6.67547	8.33223	9.65943	12.5991	8.62399	0.383308	0.54689	-0.163583	0.324705	0.203918	0.73126
RHPN2	6	76.94	82.4329	23.2251	32.9435	44.1797	6.39014	96.4685	69.2305	54.7754	37.8726	41.5372	44.8483	5.9634	43.714	41.0567	25.3575	32.5027	105.106	2.64233	27.6951	31.4366	55.1445	63.4077	56.7147	6.03229	32.0827	6.14388	1.8496	37.4949	36.5624	40.4168	58.6991	276.229	44.3538	32.64	55.2377	52.1876	6.37794	115.008	34.2219	36.229	9.46112	21.4086	2.41888	34.3943	29.607	21.7953	-0.216228	0.44192	-0.658148	0.694733	0.467755	0.3328
DEK	7	42.65	40.7928	6.54957	5.90441	15.9471	90.2145	4.05228	19.6661	59.0681	33.0971	20.1898	20.2922	2.21123	13.6338	26.6207	14.2093	59.2943	3.70468	75.6996	11.0761	45.9531	98.6763	7.67966	103.204	12.7905	27.4735	4.79833	4.11259	25.3047	40.3433	27.0685	7.04779	4.29125	17.4002	49.1064	57.0354	63.4749	4.3968	34.3002	4.47811	21.2013	10.3178	4.58594	3.26195	16.1733	14.4881	25.0476	-0.158749	-0.789809	0.63106	0.764424	0.179853	0.334241
RAB11B	12	24.47	311.496	252.67	171.348	151.809	462.695	367.473	236.243	480.502	232.084	193.041	257.854	210.266	148.86	284.671	151.197	330.317	145.4	206.547	214.5	229.504	333.682	212.71	377.167	199.913	295.098	201.62	269.535	208.163	297.362	268.752	258.815	183.435	287.211	219.509	175.726	197.377	221.994	255.5	221.785	244.96	153.811	169.024	152.295	260.126	217.455	234.455	-0.258488	-0.108591	-0.149897	0.125836	0.555965	0.466165
CASP3	3	31.59	57.7882	7.10501	26.9721	4.0711	115.697	32.1712	54.5043	93.1883	4.80921	48.0646	5.65052	2.3364	2.41186	25.0782	10.9249	70.7291	1.90817	47.0751	25.4688	41.2366	96.1517	14.1876	131.837	36.8042	8.76799	4.59034	81.3898	28.6187	2.80397	16.4179	26.6422	2.9961	2.6998	13.2816	4.16156	1.41805	5.62324	5.13296	4.91722	7.66894	7.48931	3.71673	2.91062	19.2573	11.8183	9.207	-0.704383	0.360221	-1.0646	0.281435	0.615837	0.186448
PRDX6	17	25.02	2058.23	634.005	1391.03	970.266	4242.66	2918.42	1089.19	1169.15	2508.28	1072.33	1420.64	1139.36	909.541	1681.02	880.903	1358.57	729.805	1469.38	1536.28	1289.17	1038.82	1268.75	1925.45	1147.18	1370.31	637.946	2139.27	1095.33	1841.88	1796.73	1486.54	904.457	1392.35	1228.01	1207.56	875.277	1314.97	1415.5	1486.47	1172.69	933.985	1165.24	754.486	1491.2	1197.62	1282.63	-0.316306	-0.0989448	-0.217361	0.104072	0.640825	0.359176
TARDBP	3	44.71	17.962	14.2308	8.21253	7.92708	50.0916	12.1158	9.65692	62.6634	8.46098	14.8679	10.3044	15.1776	12.9787	4.25026	5.56695	25.2255	15.057	11.7066	8.37882	9.93382	23.8791	12.6677	29.4058	23.5447	11.4403	1.6585	4.67458	11.0853	9.61622	15.9839	11.4226	2.21951	7.34517	25.3331	5.28784	15.0141	8.78024	37.3366	2.27961	8.19157	3.2746	7.53903	3.68766	14.9052	9.65334	8.17548	-0.626711	0.239726	-0.866437	0.147655	0.612329	0.104205
KRAS	3	21.64	181.306	61.4269	132.927	92.0974	105.872	160.726	165.956	136.628	132.352	123.217	138.302	148.652	96.5334	168.102	91.4296	113.237	54.55	107.055	115.225	120.622	229.088	103.45	216.876	72.0691	92.1244	43.2898	62.0352	155.567	89.8531	147.21	143.929	74.6466	98.5818	101.88	91.1984	72.2037	93.2635	187.525	130.532	96.2486	53.7566	96.2861	40.5385	127.019	100.257	97.498	-0.341339	0.0402641	-0.381603	0.133233	0.871022	0.171121
IFI30	7	27.95	55.3985	179.692	146.082	98.0533	51.6965	71.1171	95.4372	92.9071	79.3474	131.06	105.362	104.462	153.814	136.317	84.202	235.025	120.687	60.7888	90.4667	118.68	40.8122	166.248	68.1163	72.4356	91.5463	82.2556	96.7886	59.3708	71.6077	188.7	140.974	96.5007	208.429	130.392	100.167	189.905	84.5783	96.837	74.0261	96.4968	117.203	78.2536	199.037	94.8771	105.476	104.508	0.152787	0.0133095	0.139478	0.518318	0.959218	0.630995
CEACAM7	4	29.33	639.433	804.04	123.232	56.8311	1943.96	327.276	218.381	314.149	239.788	83.5723	70.9954	135.796	101.346	200.119	91.742	27.0946	326.618	1175.55	96.0573	218.086	758.926	36.419	3514.94	620.424	47.0806	2.95047	65.255	68.8838	91.957	53.9019	55.0435	114.736	303.315	177.559	443.43	617.11	2.94739	62.0822	81.3097	63.8447	363.013	480.319	5.37621	236.335	108.475	129.817	-1.12348	-0.259116	-0.86436	0.122854	0.74421	0.330678
ASL	15	51.63	100.429	74.4101	73.4202	91.319	194.864	90.0932	105.376	129.402	145.492	54.074	91.0793	69.229	125.671	89.7355	88.75	103.744	111.957	210.143	115.542	100.43	126.697	139.289	167.276	137.02	77.9577	111.776	98.3378	105.302	140.25	96.5882	168.164	97.1392	49.7417	107.863	128.326	84.771	161.763	146.962	97.3022	91.2823	79.027	70.4863	160.603	95.7655	114.292	103.269	0.255151	0.146321	0.108829	0.173353	0.476016	0.633848
LYPLAL1	6	26.3	134.402	116.148	30.4148	56.014	95.2568	222.126	103.171	121.683	72.2988	58.1791	131.677	178.539	79.8568	89.6474	66.8221	114.435	48.4863	146.742	70.703	104.478	117.645	105.696	85.7954	86.6752	87.6068	5.93304	6.5809	118.135	89.8013	145.501	137.016	81.7669	97.7903	106.585	90.017	69.8307	39.7141	156.876	113.96	68.6996	5.94555	67.5611	67.1627	97.0551	69.2461	70.6828	-0.487072	-0.0296272	-0.457444	0.267841	0.950971	0.395891
ATP1B1	12	35.04	518.323	413.42	438.578	430.012	287.324	503.339	654.669	339.286	376.411	520.528	609.891	364.269	302.238	474.907	495.701	328.713	482.301	199.924	635.045	699.692	477.658	383.732	231.327	231.057	505.712	405.829	214.605	379.154	780.875	1127.12	543.235	512.603	464.267	550.398	320.951	458.259	468.234	662.495	586.606	532.031	350.001	425.971	207.801	442.598	401.722	510.201	-0.139803	-0.344869	0.205067	0.475104	0.113497	0.394376
MUC4	26	541.98	709.585	51.5865	53.4335	126.553	271.153	318.25	111.288	428.34	62.9727	91.7075	63.3794	139.152	54.9863	140.504	34.809	232.744	46.7179	60.2193	62.9416	329.76	414.072	37.6882	329.183	130.152	104.039	78.1407	54.6175	82.8423	268.849	36.939	40.7085	44.9059	115.644	187.201	277.91	68.3242	113.146	102.998	84.0643	24.5402	83.188	51.6792	64.7568	138.964	87.7518	97.4885	-0.663214	-0.151804	-0.51141	0.1048	0.733246	0.305049
HERC1	4	531.89	31.2977	44.6846	55.5623	17.4261	819.558	46.2516	106.972	27.2913	21.4389	43.076	37.9243	292.123	62.084	112.871	48.9655	9.71821	6.53552	14.5346	38.1398	44.2519	42.2601	31.0541	5.33037	56.1847	45.3282	1.71888	226.898	37.2714	30.1047	39.3777	27.4032	39.9584	78.4808	43.4035	60.8635	31.951	4.41833	37.4338	123.659	12.0718	38.6369	50.5197	113.256	58.2726	34.3069	28.0713	-0.76432	0.289403	-1.05372	0.147265	0.61558	0.104821
EZR	35	69.37	2196.11	2326.45	1047.8	1308.44	1886.59	1596.64	1140.44	1355.49	937.574	1108.7	1591.82	1159.43	777.685	2183.77	992.967	1121.21	857.84	792.447	979	1295.53	2023.45	1488.05	2136.54	922.935	1113.11	917.736	1487.7	1496.82	1322.29	1330.21	2007.22	951.9	1556.68	1528.07	853.738	913.308	792.058	2006	1037.4	816.558	893.55	1122.16	789.506	1411.56	1176.03	1170.64	-0.263361	0.00663663	-0.269997	0.131729	0.972217	0.207039
SEC22B	4	24.72	51.4556	8.75366	9.30317	4.70457	51.0008	75.2065	11.4643	61.392	6.15337	17.4184	18.5294	13.9805	25.5806	27.9898	22.6508	58.9346	1.84849	44.7025	13.8185	18.2455	57.2715	6.30419	60.8686	26.1394	13.4271	5.31199	46.0134	27.8837	18.2711	40.1013	12.0828	3.66312	21.4945	42.3753	1.18968	24.5527	2.30851	43.805	47.9736	32.6877	2.05757	32.1166	3.65897	18.3709	14.5241	21.3986	-0.338973	-0.559068	0.220095	0.517054	0.33366	0.731704
JAML	8	44.31	83.6522	232.055	87.3062	135.871	310.254	89.5156	74.4411	201.732	123.677	253.827	103.967	173.676	621.212	57.7312	183.119	483.907	373.784	1204.74	170.144	50.3151	58.2556	154.553	236.739	347.702	119.721	423.202	125.264	78.2734	110.48	71.6013	41.5013	201.262	193.989	125.274	217.434	319.621	558.549	111.898	218.167	459.828	179.836	105.407	785.258	139.527	208.001	153.479	0.576046	0.438555	0.137492	0.123561	0.284783	0.762323
ALDH6A1	25	57.8	55.202	39.9997	74.6565	59.9763	64.267	27.2777	77.7168	63.6836	57.0378	24.6062	55.4736	162.226	51.7752	69.6155	31.3514	33.0978	71.7814	63.547	60.8489	64.1724	51.6951	106.06	59.5278	65.3473	50.1834	51.7826	36.0519	46.9596	57.003	56.1318	57.9343	36.9493	15.0366	374.001	38.8641	40.1059	217.34	101.722	84.1322	45.205	52.6932	43.7234	84.993	56.611	60.3443	54.3518	0.092134	0.15089	-0.0587563	0.746794	0.631733	0.866872
FMNL1	6	121.78	2507.08	4.01383	134987	3.28192	763.535	57204.5	2.07711	1367.71	40037.2	101867	4.84069	231.345	157489	61390.7	97078.9	4.98336	112273	5.32413	5.62354	509.101	630.732	8.47424	1044.13	328.703	8.54883	9.92404	2.94716	1618.14	5.06419	4.95682	13.5349	6.83237	12.4979	4396.71	5.57837	2031.06	7.16616	5.98733	5.49809	6.05095	2.89537	7.36165	15.8081	607.496	80.1992	55.8636	-2.92122	0.521678	-3.44289	0.123948	0.801087	0.139694
PTER	14	38.99	75.9468	106.58	87.7598	104.483	148.064	72.4668	118.938	144.595	153.448	75.0978	166.903	86.8409	163.811	89.5452	166.321	161.288	91.5154	125.027	241.285	145.31	97.4444	221.627	102.192	103.365	119.719	39.7253	58.9103	131.999	187.552	111.336	257.585	164.79	60.7258	88.3344	114.019	117.499	110.137	182.028	90.0679	99.0531	57.69	57.1171	94.4488	107.139	118.713	100.903	0.148	0.234517	-0.0865171	0.500215	0.333728	0.748007
CISD1	3	12.19	1.32737	10.2142	7.49581	4.55985	17.2094	4.50532	8.98343	11.7439	34.4374	9.29867	8.82901	3.16288	6.63087	9.65977	5.79975	19.5	8.83463	9.46432	11.1719	9.17791	16.9467	10.1487	7.03704	8.44696	5.16975	2.90307	4.93058	5.57748	8.24652	10.1868	5.45067	3.7855	3.73107	11.5782	9.78261	14.1194	95.133	11.288	5.25957	2.14467	13.0343	7.20744	3.53728	7.54246	8.1162	7.80635	0.10577	0.0561568	0.0496129	0.781099	0.893521	0.915491
RAB11FIP1	10	137.08	24.9078	38.7009	29.1879	41.9605	178.035	78.4569	54.4852	63.5906	37.8236	40.774	53.7004	53.8098	49.6288	29.8655	41.5752	108.93	27.917	22.8064	30.5347	58.006	54.3114	52.4502	68.3178	40.1483	69.34	65.0836	43.836	43.268	49.614	39.6	43.463	49.3883	53.2206	31.1032	55.8004	74.2735	5.05909	50.8149	4.68736	58.1568	27.7856	49.1014	4.39015	50.1754	33.9638	47.6965	-0.562982	-0.489885	-0.0730965	0.10546	0.199258	0.862487
GARS1	10	83.11	73.3248	37.4791	33.1707	46.7481	149.051	41.0404	37.879	63.7785	34.4643	25.9732	40.5002	61.6255	53.377	61.2091	39.7065	65.2845	40.3442	48.7772	38.3772	41.4611	69.2143	38.7672	101.814	66.1358	36.4827	2.92183	99.0378	38.6315	35.951	38.8525	34.0449	41.0029	28.4571	48.9695	54.0575	37.1496	5.33363	65.2354	49.2033	36.7371	47.533	33.5398	3.52629	47.7556	39.8745	30.5184	-0.260205	0.385784	-0.645989	0.473169	0.335708	0.150272
IGFALS	20	65.99	348.251	142.315	389.383	494.859	339.723	191.835	303.413	809.839	403.836	176.501	513.662	433.141	73.4111	206.688	184.713	1378.24	105.51	902.157	473.958	179.574	694.815	62.0207	245.322	89.1447	171.692	395.436	451.238	472.438	264.928	388.531	189.487	212.736	110.646	299.415	312.443	757.806	127.054	128.353	268.59	753.924	128.7	138.396	148.739	340.457	223.751	307.445	-0.605579	-0.458434	-0.147145	0.106404	0.264498	0.746592
GNA11	18	42.1	640.833	475.606	474.016	460.563	289.024	589.117	483.414	571.77	401.396	444.624	855.73	595.032	426.073	672.723	390.326	217.799	260.52	303.288	436.955	649.649	465.493	653.153	431.359	254.775	493.977	315.676	282.341	811.703	548.162	742.692	1170.14	388.39	643.411	574.395	301.113	320.121	307.112	1710.45	568.42	419.568	201.297	413.542	187.071	506.426	427.339	469.758	-0.24497	-0.136537	-0.108433	0.299165	0.598302	0.707148
LSP1	14	37.17	225.374	136.983	98.8424	392.71	210.221	127.134	108.691	434.488	85.6218	76.1961	131.094	231.014	82.9954	89.1774	119.674	209.581	57.2741	116.715	62.186	415.825	256.305	51.767	1241.2	177.795	86.7674	184.707	236.704	79.3732	85.4093	47.1876	43.1913	69.9804	124.538	79.2091	119.34	90.2319	132.767	58.6023	79.0211	81.1846	123.301	206.776	66.4642	160.8	108.433	120.144	-0.568468	-0.147969	-0.420499	0.106649	0.699934	0.327579
BPGM	11	29.99	72.8239	78.1453	23.9925	5.67297	331.551	46.3329	2.08275	42.2014	822.189	24.759	37.1511	2.80133	58.5671	45.3479	35.9185	101.701	27.5839	128.758	60.2115	33.7475	213.46	27.2655	126.417	156.184	29.7987	83.8081	61.5941	54.4379	23.6721	42.4772	27.7097	42.3726	36.9118	46.7535	86.4584	47.992	105.436	29.4332	50.2702	38.2167	44.3252	59.2885	4.92672	33.7903	50.6171	48.2144	0.583016	0.0701626	0.512853	0.274838	0.904592	0.433086
SFRP1	12	35.36	264.639	221.204	252.732	44.3983	96.9836	58.4827	243.544	110.974	237.987	115.94	320.513	52.6031	462.995	244.216	371.643	135.398	183.409	169.319	492.817	262.726	303.937	114.269	141.545	221.682	164.568	241.549	195.996	401.427	139.349	396.485	171.969	299.649	46.3232	279.564	141.613	168.786	79.3135	176.638	221.166	240.342	103.129	54.351	177.784	137.791	194.726	181.98	0.498964	0.097665	0.401299	0.106991	0.772107	0.288003
RACK1	16	35.05	141.045	47.2945	75.7576	98.6926	266.55	96.4344	112.127	116.575	58.1722	50.421	75.1489	70.9803	57.9929	100.023	41.012	131.242	82.0843	137.639	56.3055	46.7993	246.052	61.7297	123.386	74.7048	54.2381	6.45471	212.497	60.4016	61.7737	68.2363	51.7696	50.5922	59.9969	70.6227	45.9572	54.3019	6.68493	71.665	67.6897	59.069	60.2232	60.3265	2.13535	89.4436	56.3096	52.6611	-0.667597	0.0966438	-0.764241	0.106998	0.830365	0.132555
AMBP	30	38.97	36294.5	127933	38920.4	116891	59792.2	44560.1	32956.7	41889.7	64469.9	81651.6	37602.6	113090	174111	21754	60731.6	174549	114933	132544	40927.1	15704.3	34828.6	88066.9	89974.5	112169	55905.2	126323	50152.5	37442.5	29019.7	30897.7	17002.6	63306	64397.5	46220.1	34598.1	61267.1	222151	57825	49263	62078.3	95283.1	52503.1	212623	58888.7	70414.6	46000.7	0.257883	0.614218	-0.356335	0.451711	0.107411	0.397726
PHB2	4	33.28	28.9077	3.85439	20.5583	8.4398	39.3211	3.26607	31.9676	33.1876	69.4383	4.06449	1.91684	3.02215	13.779	21.2565	14.8939	22.9359	6.35762	3.86277	5.65576	21.2884	17.0138	7.31423	6.39057	2.26813	24.2289	3.96748	52.648	18.8178	21.3635	20.505	24.7386	15.1997	2.3508	29.954	6.63322	16.7922	6.86688	17.3362	4.38478	8.31218	11.8911	34.4365	2.90194	11.2939	9.89645	15.1707	-0.190562	-0.616302	0.425739	0.681022	0.230737	0.455649
SIGLEC14	8	43.94	33.9803	65.5478	1.77691	50.9126	44.3466	23.6286	6.74671	56.4666	14.0164	31.4481	32.2088	5.5872	177.033	3.60831	20.5353	189.597	54.5594	275.561	36.4244	29.7843	32.4059	37.0687	85.6109	125.181	25.9594	4.89008	9.48896	11.88	14.4443	4.07373	20.4294	22.7781	9.98066	26.6511	22.4991	41.3234	342.31	11.3972	36.1476	32.1977	39.118	39.8634	251.448	20.7525	40.6237	19.2584	0.969033	1.07683	-0.107802	0.110141	0.10744	0.883602
HID1	8	88.69	47.6536	60.1301	9.00766	3.76982	6.97148	79.8954	25.5432	55.2295	84.4392	7.09793	22.0402	6.75328	5.91569	16.1283	3.5607	49.29	8.66083	16.1004	3.60309	20.1744	5.66036	36.978	4.84655	21.6776	23.3195	2.78756	61.1275	15.1925	13.3903	30.4224	9.85855	3.5624	41.285	33.7824	4.18908	3.6102	4.21378	30.853	37.3683	7.59495	4.27317	36.5741	7.85759	20.8682	11.3689	13.814	-0.87621	-0.281031	-0.595179	0.107446	0.635768	0.369413
PGLYRP1	7	21.72	10226.4	16617.5	8824.9	17519.8	13347.4	24761.1	9026.44	10459.7	9285.35	31403.7	23191.3	21810.7	37155.6	10560.9	22971.3	20503.8	26231.7	41930	24198	11677.4	6656.98	10500	14364	22705.6	30828.1	20683.2	10718.8	12251.8	19183.8	14763.8	6227.81	25583.5	16206.2	7954.05	14858.7	17396.6	24052.8	11499.4	30626.6	28496.9	20638.4	13507.9	30491.9	14912.2	17211.5	18203.2	0.20688	-0.0808154	0.287695	0.408262	0.768891	0.349756
CYFIP2	9	148.3	32.2391	23.569	18.2746	44.1246	29.3535	28.9602	25.582	50.0223	12.9573	26.7726	35.7731	32.3573	22.8841	29.1353	14.8969	21.3248	19.5166	13.3989	28.7579	40.9209	36.7359	33.9353	59.4198	27.2237	21.4785	30.4699	20.1769	29.7999	21.771	30.1029	46.2697	24.5562	18.4125	21.5883	13.8505	19.1519	2.30396	35.7678	16.0144	23.4372	21.1731	18.9554	27.2675	28.3332	22.4869	23.8399	-0.333412	-0.0842968	-0.249115	0.228712	0.78114	0.462263
COL14A1	39	193.39	102.11	146.265	143.264	106.049	119.988	174.348	107.872	94.1403	89.9804	194.039	143.22	181.474	172.284	101.962	124.652	218.256	108.39	155.697	127.83	76.2367	69.4784	74.7818	113.484	186.197	214.008	136.005	86.2524	87.5366	118.246	96.0375	86.5958	132.896	172.646	102.492	119.189	236.675	131.504	75.6552	91.4417	203.315	161.498	169.625	176.792	129.319	121.223	136.135	-0.0932737	-0.167381	0.0741071	0.603937	0.399502	0.737115
SLC5A12	7	67.6	81.7431	457.728	124.028	129.276	52.7381	109.491	177.236	112.449	45.673	133.873	192.802	87.8247	112.526	364.63	156.731	48.5569	110.991	107.717	100.251	108.821	106.739	340.212	117.36	107.198	132.563	116.657	83.8882	150.471	150.282	184.238	111.759	141.057	134.301	148.042	76.7995	59.6089	98.8455	415.155	134.784	134.755	73.4121	138.858	82.3848	117.81	120.421	135.254	0.031622	-0.167588	0.19921	0.903717	0.561542	0.535848
SRSF3	5	19.32	46.4948	36.2456	31.6888	36.6088	154.704	3.98181	68.3862	76.7714	92.5556	14.8696	107.862	14.8237	88.3866	70.9268	50.1409	70.0495	100.423	29.7878	26.3434	37.1189	99.0459	35.9022	196.883	49.7656	23.2796	59.2258	52.9482	29.5242	9.50079	10.9652	22.5578	44.4914	21.7809	58.1015	96.4143	119.028	64.1518	59.7997	506.587	22.864	85.1896	45.3974	3.32941	39.3809	52.4756	34.0094	0.41415	0.625715	-0.211564	0.398203	0.248406	0.724669
ANXA1	31	38.69	4362.22	703.909	4562.48	2116.37	76810.6	2549.31	3760.94	6298.83	2473.29	558.804	569.157	664.739	319.686	8346.74	10708.3	567.037	480.183	568.164	567.857	6284.13	2056.44	212.093	7953.12	5653.33	2349.08	916.02	1399.79	801.304	738.971	622.007	510.569	11553.2	4556.83	1138.09	30083.9	3336.91	311.436	1530.58	804.178	586.307	10148.3	22403	398.754	2539.43	1518.13	2352.11	-0.742212	-0.63166	-0.110552	0.306199	0.428713	0.9008
HGD	17	49.93	142.49	85.4601	72.3868	43.2183	93.2232	97.4329	140.45	119.854	148.755	36.497	70.59	26.9167	146.707	92.4282	101.018	51.6094	132.092	81.7209	130.939	143.202	84.1839	96.3125	53.8321	118.703	98.0669	56.2878	70.9535	110.375	138.518	97.9837	192.823	96.9388	47.939	99.5686	124.731	101.55	177.159	134.679	81.7624	103.955	90.9799	51.1179	152.621	79.1099	102.392	90.8269	0.372172	0.17291	0.199262	0.108256	0.494193	0.479662
CD74	5	33.49	63.1627	161.952	222.477	281.397	39.5761	150.699	169.62	179.95	93.7878	203.875	133.191	145.899	180.143	41.7731	161.739	125.543	90.9935	59.5296	64.543	61.0277	50.5809	103.439	86.7714	183.01	74.9478	140.262	135.694	66.9275	100.473	133.716	89.6038	97.6697	158.802	221.154	58.0309	91.6487	87.4971	120.899	127.207	53.4118	106.646	274.382	262.56	136.895	108.334	93.3629	-0.337589	0.214562	-0.552151	0.225247	0.482476	0.108353
NPTX2	5	47.01	70.6332	51.7553	59.5603	10.7079	78.2002	86.3486	96.8458	66.1782	82.2943	135.641	81.499	66.1672	79.1547	49.0669	80.9069	121.37	71.3292	142.214	111.32	87.4708	33.1781	71.8195	65.8912	42.7641	148.185	41.9737	243.525	74.2397	100.007	54.0301	39.5931	85.7832	116.36	49.6065	61.3023	175.76	5.43069	35.7856	44.4154	144.988	100.849	67.6938	77.3749	65.3562	65.4098	85.496	0.00118203	-0.386352	0.387534	0.997102	0.284318	0.334707
DIP2C	14	170.66	63.9855	39.3811	45.9923	50.3679	63.1396	52.8366	68.2267	62.1492	32.6389	64.3885	63.6844	4.17955	40.5095	44.3911	44.2014	76.4449	103.297	114.377	40.6112	43.1566	78.6209	57.4142	83.2571	27.2703	47.5134	6.2869	112.685	46.5581	44.3089	47.3903	50.7627	53.1916	46.4142	44.2249	61.5088	59.7821	168.709	71.8329	94.741	55.8188	57.0581	58.6144	132.761	43.5223	63.8158	42.7967	0.552158	0.576414	-0.0242561	0.108629	0.128273	0.953692
HNMT	7	33.27	247.852	152.228	169.306	219.652	136.977	209.148	183.786	172.745	269.058	127.456	204.707	179.418	157.18	182.552	146.277	243.419	274.514	370.652	181.704	206.109	257.81	280.571	129.076	174.892	164.95	254.581	491.487	206.373	233.512	171.076	201.55	151.143	254.476	174.077	159.704	172.959	181.838	148.385	164.59	137.911	170.15	132.679	104.145	185.002	188.05	201.057	0.0235738	-0.0964906	0.120064	0.892744	0.617083	0.576776
SLURP1	4	11.18	3576.85	13970.3	2996.24	3430.65	1858.98	5760.5	3776.61	1365.22	5904.98	12157.3	3142.86	5718.82	7888.47	1160.89	4023.38	9170.5	3505.39	5899.63	3364.28	1972.26	1865.2	2394.47	2443.14	4633.43	6045.87	2069.06	2022.51	3107.98	1967	2223.86	528.303	2394.68	3384.63	4261.95	2221.48	5576.99	3665.26	972.369	2477.92	5578.74	3902.07	3240.63	3338.34	4268.57	2986.33	2873.54	-0.515377	0.0555467	-0.570924	0.108907	0.873958	0.147451
INPP4B	6	104.67	25.17	15.9195	5.6515	8.95658	16.2508	51.3464	35.8632	37.3441	4.74841	18.2082	23.0749	186.223	3.21957	12.0437	4.47458	33.3743	4.85373	6.67131	12.1765	15.5206	41.6726	5.1048	4.58877	45.4026	22.4114	4.49257	17.143	12.1521	20.2573	25.546	21.2272	8.26515	19.3697	29.6887	12.4993	17.0529	3.84439	86.921	5.41963	25.9201	27.1772	2.38214	5.27715	21.238	12.7855	11.1387	-0.732136	0.198929	-0.931065	0.121155	0.699418	0.108966
DPYSL2	16	62.25	87.4095	96.3615	51.5596	81.7557	69.4375	75.461	62.6803	108.546	109.887	47.4779	74.5948	108.437	104.299	76.084	96.6468	91.0808	106.283	100.306	51.1271	61.5874	59.0512	277.291	209.203	101.47	74.3684	173.361	173.728	75.7622	76.1582	52.9885	79.8875	85.9205	42.3644	96.8857	95.2908	98.3797	89.42	130.683	77.8693	73.5118	127.879	67.2673	100.545	78.338	97.1306	81.6804	0.310213	0.249936	0.0602766	0.128998	0.264863	0.80827
ITM2C	5	30.2	30.2715	62.7969	29.4977	11.3144	11.6116	5.72015	41.5742	16.0604	8.99232	38.0922	57.3967	4.08935	4.45935	21.2403	41.1446	3.01716	11.5334	90.5424	35.3743	18.4219	27.597	19.3519	2.83364	35.7651	19.8549	4.4309	4.49083	29.7826	38.4503	40.4433	28.9284	41.9926	36.3752	30.0103	39.0907	36.7726	7.25698	38.9851	30.149	26.3182	12.9921	125.356	6.19493	19.0346	17.2062	30.4254	-0.145698	-0.822348	0.676651	0.751732	0.109499	0.234742
EIF6	10	26.58	1289.67	1226.62	1397.75	1364.71	1885.12	1478.35	1658.45	821.695	1163.85	1673.74	2183.25	1489.73	1827.7	1917.9	2637.36	1093.55	1149.56	1175.91	2022.57	1953.33	1274.34	1079.02	905.335	1396.72	2069.31	1138.56	498.248	1500.98	2439.03	1630.29	983.567	2602.92	2222.97	1496.61	1481.07	1136.86	829.132	616.734	1004.18	1467.16	1776.13	1611.11	834.916	1429.16	1279.04	1617.03	-0.160114	-0.338294	0.17818	0.399579	0.109614	0.445238
PRPS2	3	34.75	50.1581	8.51163	9.99819	10.41	26.4023	22.8338	17.0508	28.8632	17.0058	7.60715	16.4221	1.13051	5.39743	17.8548	23.9683	34.0294	7.11639	5.66282	24.0648	20.5416	58.1175	12.3128	25.7139	26.8576	16.0099	3.13809	445.842	19.7449	18.5179	16.7059	16.7985	25.7501	25.2766	30.8757	86.3432	23.6785	4.75251	16.2861	24.6547	25.5908	5.96769	3.56425	3.11339	13.3366	20.6716	11.1779	0.632254	0.886995	-0.254741	0.206494	0.109615	0.676634
GSTT2	5	27.49	45.5742	18.3616	41.2931	1.85332	58.0195	82.9933	34.7379	7.4136	5.59535	13.6909	30.8733	3.77099	10.6617	27.4131	46.8943	1.54934	32.2402	22.9237	23.8199	6.97512	21.7328	20.4174	4.03098	2.94914	39.1462	7.12554	59.4643	32.2101	34.7156	58.3352	4.82575	42.7967	21.894	4.62853	3.60711	17.7098	2.10016	66.6422	4.27363	23.6684	26.8194	30.7311	3.0806	17.2789	11.9785	22.2704	-0.528567	-0.894679	0.366112	0.365524	0.167001	0.609033
ATP6V1E1	15	26.13	129.814	141.688	132.329	103.67	170.761	168.322	117.202	118.207	276.903	267.876	375.298	135.838	124.263	136.433	138.465	119.445	111.538	119.463	221.426	158.017	131.625	181.913	164.476	124.306	187.171	221.411	156.009	162.62	153.227	148.898	253.053	144.217	157.709	164.791	185.438	98.6128	464.291	194.148	221.179	138.852	103.19	134.343	123.367	164.05	161.705	147.106	-0.0207794	0.136505	-0.157284	0.905159	0.478804	0.464089
COL18A1	20	178.08	1190.08	1721.36	2112.37	1218.63	814.469	1833.75	1578.53	1149.77	2482.91	1007.97	2560.2	2620.93	1598.65	1410.17	1146.54	1594.43	960.26	3378.13	2605.94	1751.38	926.173	922.007	893.681	943.9	1210.27	1592.31	2485.55	2058.76	3024.25	2049.11	1229.68	1197.04	826.542	1488.97	1368.49	2070.19	2947.25	2132.31	1486.15	2822.56	1057.87	1293.44	1649	1578.91	1440.54	1860.27	-0.132319	-0.368896	0.236577	0.52302	0.10995	0.353744
NR2C2AP	4	15.87	25.5153	39.6977	40.1041	61.2987	40.8985	55.693	25.7076	42.9527	26.409	39.2754	59.4223	82.486	79.9335	7.05255	29.0083	63.8764	32.8926	95.2311	46.0578	21.545	37.1761	14.5519	34.4706	30.4974	37.1975	26.8376	3.18968	22.4084	27.4842	28.3771	15.7606	29.5857	45.5392	27.9426	28.3593	51.6699	52.4996	24.8924	34.5776	43.0468	23.9507	19.9041	45.8438	42.1937	30.0595	28.2847	-0.489205	0.0878023	-0.577007	0.109984	0.792328	0.124626
KARS1	5	68	29.948	19.2039	3.8031	42.0033	14.7582	25.1658	3.93336	25.2253	18.9553	2.14394	7.45534	2.33806	6.71202	22.0262	9.49001	49.3806	38.7351	26.8887	12.7034	10.2867	47.8247	18.4407	44.2525	25.1031	15.6236	2.55331	109.039	8.54536	17.6198	12.2314	11.1047	2.91584	5.83217	12.0922	20.2347	8.21095	4.50763	14.9091	13.9132	5.41149	15.0677	11.8358	8.77207	10.7562	14.6372	11.9819	0.44448	0.288786	0.155694	0.32085	0.557356	0.776237
NCKAP1L	6	128.07	11.9801	3.38949	2.96331	41.3256	11.2953	9.28102	2.85672	39.141	5.00942	4.86963	5.61969	104.349	4.46177	5.35536	15.1765	3.53326	3.86575	42.1067	3.90416	7.83624	3.68441	4.44884	53.5929	27.742	4.55021	2.32961	10.0924	6.98049	9.54104	17.5042	2.84894	7.54306	3.46479	6.04933	3.05879	17.8122	4.43532	5.97813	6.81046	4.47442	4.05738	9.17874	5.17394	9.84969	6.02622	9.28206	-0.708824	-0.623191	-0.0856331	0.11003	0.200579	0.873638
SEC14L2	7	46.12	71.3061	8.60676	9.24366	7.66484	8.80217	71.2509	38.8031	29.1032	4.1202	32.9767	30.9846	44.4401	17.5814	19.8477	9.73728	17.8507	6.23503	21.9818	13.2816	19.3091	19.6476	15.2649	2.75193	7.04524	51.0444	8.02602	50.4908	17.4687	26.6281	44.3954	28.2214	9.15169	29.6318	31.3664	5.39885	9.56967	2.23556	42.664	36.2875	4.94295	6.66198	5.76538	4.90409	20.5769	12.2939	18.2548	-0.743076	-0.570326	-0.172749	0.110342	0.263391	0.759856
IGKV3-20	5	12.55	8830.77	45867.1	5859.78	8080.46	15253.9	6609.12	6120.09	5765.5	9180.11	19074.4	6420.45	7521.73	43377.4	7575.52	19562.1	34716.6	33130	44160.2	10310.4	3256.91	6708.47	18303.6	22174.1	25504.4	17292.9	35193.6	7750.13	4362.81	7661.43	3997.36	1694.35	18714.4	7685.6	8428.22	10636.4	10325.2	34522.1	6288.74	11019.3	14918.7	24087.7	8691.24	35302.5	9551.98	13970.9	10689.6	0.548555	0.386223	0.162332	0.168792	0.377001	0.738185
APOM	9	21.24	169.311	555.66	443.203	162.783	245.703	193.265	177.214	192.742	171.471	387.75	191.153	310.378	602.302	184.061	289.672	670.789	659.908	635.84	245.404	182.965	405.69	408.242	332.986	198.923	305.008	442.716	265.033	339.251	179.399	190.762	111.28	216.103	308.942	237.71	198.751	545.013	2179.72	167.871	182.244	235.865	326.653	106.499	1961.8	243.489	344.583	261.629	0.500993	0.397327	0.103666	0.110595	0.248353	0.785704
PPA1	14	32.64	257.663	197.426	153.538	130.972	686.366	148.33	146.61	150.781	193.407	116.124	143.051	109.11	138.741	231.384	194.224	290.166	281.295	277.509	152.972	151.094	274.564	240.519	260.475	211.576	140.147	195.681	408.605	143.202	154.056	115.328	209.236	213.68	154.338	166.998	271.78	146.166	353.708	180.935	170.666	119.286	238.093	202.899	151.24	174.679	208.544	173.191	0.25564	0.267984	-0.0123438	0.229876	0.253329	0.962107
LAMC3	3	171.12	10.7273	25.1331	7.16086	20.1805	23.2718	17.7827	22.1581	13.5122	19.3706	20.0889	23.9672	50.5902	17.67	17.0512	16.9343	2.40315	35.6453	37.3522	5.83274	14.5618	28.6446	8.83036	22.4146	17.5384	16.6209	6.38291	50.6846	16.9159	19.8198	6.5028	15.9745	26.252	22.3894	15.4497	34.7867	17.9833	23.6497	25.5734	38.0512	9.39698	20.3924	28.2931	13.1268	19.0455	17.9153	15.8884	-0.0882558	0.173223	-0.261479	0.79189	0.638811	0.525299
HSD17B10	7	26.91	24.0681	13.6161	11.5032	29.974	49.4131	5.67794	29.6365	73.5531	74.5676	22.0711	37.7739	10.9746	16.6209	69.6873	5.27498	54.9061	113.663	142.712	32.944	26.1608	55.1146	23.4673	71.1053	22.5411	43.6105	416.645	59.19	14.9114	45.7232	14.3522	13.9129	12.3582	15.2133	28.2246	94.3618	16.5149	237.831	33.7915	76.8259	42.0761	33.7243	19.0042	221.344	24.5164	37.5795	46.2784	0.616199	-0.300394	0.916593	0.185947	0.55603	0.110693
U2AF2	5	53.47	37.9976	23.7302	20.2323	104.284	133.531	17.7201	16.2897	104.742	38.3451	2.99891	21.779	10.4801	45.7028	40.0881	19.5837	95.7744	52.3982	41.5005	31.4465	41.0868	49.4568	24.9563	173.377	46.6811	21.1294	3.42893	60.9155	32.3942	22.9731	15.1091	16.567	24.1898	24.8168	29.8153	39.7221	24.7789	110.925	31.1781	50.9374	2.75207	57.9865	31.5576	2.00206	27.672	32.5162	22.2642	0.232733	0.546432	-0.313699	0.62552	0.30061	0.59248
VASN	16	71.67	18324.4	27320.2	24293	19812.3	11310.2	17479.5	22026	25274.6	25630.7	24171.7	26116.9	18872.7	12811.5	22531	23858.5	7309.92	23458.2	13982.9	25056.3	21357	7505.12	15477.8	15062.3	16155.3	17283.9	13172.2	11489.3	21952.5	22587.5	21587.6	29183	25606.7	16182.1	19487.6	22231.1	21406.5	4849.29	11705.3	20800.5	33963.5	40674.1	26707.8	6883.56	21168.9	16424.7	19600.9	-0.366079	-0.255051	-0.111028	0.110891	0.310247	0.690616
PLXNB2	32	205	121.555	136.585	124.906	118.558	274.437	139.036	107.453	93.9078	101.647	110.986	123.705	160.201	88.1191	152.056	123.691	92.8057	138.141	103.489	129.086	129.51	74.7592	115.677	89.8416	89.7545	107.271	136.254	149.807	104.965	117.969	126.367	123.836	136.531	165.653	108.003	121.224	141.905	82.809	103.366	93.9052	119.885	132.289	168.096	108.458	128.963	111.048	129.983	-0.215781	-0.227147	0.0113668	0.11114	0.127861	0.944884
SNCA	8	14.45	16.0354	14.6798	5.44026	4.45854	39.5803	14.6587	9.34437	26.904	360.335	11.6558	8.58527	37.2367	11.5501	9.02173	8.74238	28.4152	27.284	4.73066	13.9206	3.41858	16.1453	15.7777	2.58117	19.675	10.0473	27.1197	35.8598	12.0395	7.16531	9.96239	7.05662	10.5216	33.5923	5.74952	41.8236	6.96864	30.5557	14.7241	43.5291	11.2132	15.2925	35.1468	7.78174	17.9492	15.1666	9.60389	-0.24302	0.659205	-0.902225	0.594271	0.193051	0.111364
IGHM	23	51.89	11125.1	11712.4	14739.4	9815.99	13882.9	3917.3	8329.74	14967.9	25550.5	6376.48	6344.06	17613.8	6361.33	26183.9	78458.4	111261	18098.7	9196.41	12568	5348.38	113896	4049.1	24962	13762	7934.83	166060	12825.5	22074.1	24594.2	5241.72	3768.17	77897.5	2002.2	11134.6	9607.79	21542.6	19293.4	37075.3	8994.45	6538.15	12189.9	6321.35	33143.1	10729.2	16495.4	14581	0.620521	0.177975	0.442546	0.183853	0.727506	0.437934
TATDN1	6	33.58	44.0777	46.5393	25.9118	60.0714	144.401	40.3785	67.0087	38.3346	32.7714	45.6638	64.7948	5.76701	39.7473	30.3576	23.4527	62.7187	42.789	61.2011	34.4794	22.5118	41.0654	40.196	46.569	43.2703	24.6022	5.88738	79.6052	30.1759	13.3542	30.2845	21.4728	46.0841	28.9438	33.8318	36.6004	31.4561	5.97409	26.9671	52.9129	11.7005	37.414	60.9634	100.294	41.5847	34.9701	25.5855	-0.249932	0.450794	-0.700727	0.506497	0.278851	0.132939
PSAPL1	6	56.59	15.6188	8.89104	9.27184	19.2769	21.3627	5.41166	26.8078	12.9822	6.61692	2.33882	10.074	6.82292	9.02185	8.76216	8.50406	13.1832	4.46102	13.319	3.43678	8.99511	17.7062	8.57678	2.99355	7.95695	5.80219	19.7694	10.148	5.93254	10.7602	10.2115	3.52486	7.34723	17.7271	8.50732	14.1452	19.7989	4.97668	10.2279	15.4625	5.58174	11.7642	14.8488	5.68497	10.0504	7.89265	11.6291	-0.348677	-0.559159	0.210481	0.310658	0.142469	0.617118
PI16	14	49.44	363.29	2028.26	3251.53	5129.72	2060.66	860.9	450.402	1810.67	3609.89	7460.4	1396.1	1855.84	4208.84	634.796	1978.04	4270.51	2803.73	5434.43	1029.13	234.132	409.105	2499.01	5023.04	11465.2	1479.5	5725.19	2348.13	726.491	533.035	1127.1	319.401	2176.96	1273.3	813.104	2656.11	3175.32	3716.19	640.553	2204.09	3041.35	2914.7	1370.35	6214.91	1810.53	2028	1377.73	0.163643	0.557757	-0.394114	0.724389	0.27814	0.490227
ARPC5L	3	16.93	45.2317	69.3017	38.6306	37.9922	181.505	31.8514	57.3091	67.2899	128.27	34.1555	49.1621	4.28883	75.7159	76.4318	80.5403	126.925	46.6288	74.2842	50.8513	51.9836	57.6512	44.7192	83.4094	67.8041	40.9091	3.90756	69.6316	35.1502	69.0876	33.3938	62.9656	58.6461	45.9706	49.8875	80.8067	46.822	53.8166	38.9657	59.218	55.7601	58.9812	45.657	67.0107	46.2076	59.808	39.4739	0.37221	0.599441	-0.227231	0.274267	0.112557	0.585386
HK3	24	98.96	121.731	22.1199	39.625	44.2651	99.6456	33.5132	24.5325	404.996	48.5687	46.9828	66.9201	95.2688	32.0387	39.2225	29.0658	32.1715	38.9446	58.0247	35.6206	100.258	86.8189	11.2475	1146.34	113.282	37.9314	62.0335	44.564	61.2167	52.6709	39.0898	8.26943	33.2102	6.94178	32.8447	52.1703	47.5063	4.77784	41.2988	63.6791	62.1567	79.0057	25.8369	4.46896	60.2315	35.5271	48.0166	-0.761601	-0.434614	-0.326987	0.112628	0.407464	0.575318
IL1RN	7	20.04	266.797	236.038	341.834	145.367	7824	193.24	213.759	84.6686	252.878	169.609	128.223	175.179	203.165	443.518	1073.02	219.298	141.269	133.216	124.35	297.742	145.069	99.0809	410.583	353.271	170.089	170.858	71.6307	108.693	148.08	98.1047	126.276	970.724	378.912	214.044	1110.23	262.103	84.8025	135.922	121.179	103.326	527.068	1592.47	97.6957	256.864	209.116	244.302	-0.2967	-0.224366	-0.0723341	0.516788	0.656239	0.897453
GALNT18	24	69.52	140.749	197.181	260.837	227.708	101.194	154.686	137.463	102.133	174.372	119.37	257.039	141.685	118.443	161.637	193.951	74.5364	149.487	83.268	221.337	189.668	59.8517	84.4633	92.0063	82.979	135.082	107.929	159.072	177.701	201.31	214.918	191.372	205.173	71.3177	176.377	175.731	227.692	110.82	94.601	129.472	200.288	174.605	83.2632	94.2519	159.671	128.29	146.206	-0.315698	-0.188597	-0.1271	0.11292	0.386385	0.59958
ATP9A	18	118.51	89.02	37.6742	15.4126	27.4236	202.882	118.115	47.5034	70.9753	58.8488	38.6691	71.5842	73.5356	43.9897	32.6944	5.75734	72.654	76.8021	134.203	35.8851	26.7053	52.1653	26.2979	25.7075	13.7251	82.434	174.809	70.1429	28.065	34.9852	104.685	28.012	12.156	73.1429	53.0748	5.96541	26.8788	983.257	70.5268	40.2336	4.19095	77.0143	18.1133	3.07766	57.7356	31.7013	52.463	-0.864919	-0.726758	-0.138161	0.112955	0.224751	0.834827
SHANK2	14	201.14	32.9775	36.1308	29.5705	47.5669	11.1096	49.0164	39.1239	32.0421	24.8811	29.9074	48.0911	60.9512	30.5142	41.3429	25.7536	32.4112	9.93665	21.5791	27.2423	27.5968	30.6518	43.0835	41.9144	26.0598	25.9307	31.432	81.617	33.8267	21.593	35.7878	49.3442	25.1659	57.1723	29.4818	28.6864	31.3794	2.91008	51.1254	39.8544	28.6778	23.9426	38.4812	7.08083	34.1269	27.5335	29.8341	-0.309721	-0.115777	-0.193944	0.32849	0.739414	0.617313
C1R	29	80.07	270.905	209.481	149.789	168.079	167.803	169.334	118.465	121.507	172.992	102.072	140.286	245.316	131.467	188.847	115.946	839.969	271.455	113.616	156.939	164.332	628.925	116.684	155.567	94.866	123.945	139.643	295.859	301.162	153.24	109.313	152.197	112.841	115.604	202.627	132.215	166.282	538.105	110.452	165.686	137.555	97.8933	108.851	786.796	163.129	196.738	138.294	0.270264	0.508534	-0.23827	0.349642	0.113275	0.501315
PTK7	21	118.32	150.431	198.632	174.361	247.241	169.013	278.683	166.341	106.645	163.375	267.178	186.617	208.557	156.308	144.222	161.78	137.298	165.897	126.588	189.903	153.697	84.0391	163.464	153.857	196.178	175.678	167.666	123.53	132.443	178.028	184.164	188.901	191.353	240.788	178.896	144.908	315.433	128.311	136.439	139.664	163.468	207.621	329.525	199.743	187	159.209	187.152	-0.232116	-0.233289	0.00117326	0.113329	0.148111	0.99474
IL36A	6	17.67	48.2302	2.70894	1966.03	8.53157	1418.77	4.00573	32.651	7.71143	6.68058	5.38665	8.87558	11.1003	6.1313	112.871	68.4694	15725.5	6.21104	3.14572	10.2009	14.8896	3.72278	3.36519	235.385	69.6309	4.20891	4.69444	2767.5	5.00088	7.78607	7.94427	3.99425	80.9494	44.4098	116.444	473.339	70.3337	5.11389	2.85619	7.419	4.04765	136.524	96.8645	2.11968	21.7355	28.7109	15.2274	0.401548	0.914927	-0.513378	0.716481	0.453889	0.70554
SAMHD1	14	72.15	47.2813	3.1474	7.94115	4.96555	35.7624	11.5612	59.3679	57.3078	156.161	2.5728	4.13898	63.2003	5.59787	11.5554	1.73884	26.0499	9.02476	14.5971	8.99828	27.9563	32.9654	5.18208	28.693	22.6739	4.60095	6.94744	11.3641	18.6411	24.6435	3.98587	8.19606	38.5876	3.89274	22.716	29.2528	10.4865	2.93423	102.475	36.7303	15.5225	2.93964	2.12437	4.26232	17.5734	12.239	8.84049	-0.521912	0.469286	-0.991198	0.363187	0.457766	0.162153
YKT6	7	22.4	63.3928	48.4915	25.3426	41.2188	84.6459	62.1193	46.1264	57.1225	44.082	22.6811	30.7421	31.4216	31.0128	47.862	24.4564	25.6204	28.591	35.1895	30.6788	40.0624	30.6899	39.3116	61.9367	32.4068	35.147	36.8979	44.0601	32.5973	28.545	49.0758	35.2026	38.3711	35.1596	30.2677	32.7394	25.0489	59.7442	42.4743	35.0064	29.6077	32.8866	34.0699	59.0087	43.2607	35.6806	36.1187	-0.27792	-0.0176077	-0.260312	0.117755	0.927539	0.230832
YWHAZ	11	27.73	2507.87	406.051	773.403	732.64	4242.66	1531.45	1048.15	2294.84	692.333	478.66	694.549	523.572	553.339	1704.43	590.829	1840.79	666.683	1270.06	713.458	1072.95	2256.63	540.596	2554.6	905.298	772.328	464.085	1298.51	935.574	908.326	786.751	1056.12	696.102	700.472	905.967	695.273	697.717	439.343	823.551	650.095	603.962	1166.45	550.044	239.231	1006.95	819.744	848.646	-0.296753	-0.0499884	-0.246764	0.303887	0.874571	0.485371
IGHV1-69	3	12.65	8258.24	8515.48	7370.49	5512.07	26174.4	2872.28	1955.73	6484.97	10448.1	5990.98	6165.79	9242.38	8913.25	13328.3	8479.87	31067.2	25487.2	13578.1	7606.39	5309.61	6328.9	11423.3	25630.3	12888.6	4055.4	52642.4	12921.8	4046.53	5090.47	2776.65	5164.36	7622.88	2825.56	4631.93	12317.2	9526.9	35123.5	5182.56	8063.12	13303.6	10616.2	5038.55	29588.8	6796.65	10367.6	8032.35	0.609189	0.368192	0.240998	0.1139	0.3822	0.606921
TPT1	7	19.58	73.5712	29.0554	44.2092	42.0635	83.2068	67.3673	41.9048	53.5064	54.8589	30.891	32.5629	63.8402	36.9081	69.261	40.1637	54.3653	55.9775	40.4512	51.1249	48.5449	62.2556	41.0699	136.045	48.9777	49.1064	28.7535	61.8074	44.6884	56.7138	37.3006	58.3382	44.3339	48.8428	41.8749	39.5729	40.2338	56.1384	40.666	48.5328	43.9704	59.5689	48.8857	61.955	48.655	51.2387	45.2732	0.074647	0.178578	-0.103931	0.688841	0.386288	0.650095
CFHR5	10	64.38	50.6188	76.1544	45.9725	68.2558	50.4369	42.8078	84.4422	57.2713	40.7481	213.136	46.3838	216.707	107.371	44.2959	59.1412	234.049	91.8384	140.298	62.6826	42.8327	37.5711	68.4376	91.1255	53.5839	81.7459	110.834	136.14	80.2677	52.2917	35.8639	62.0933	85.0725	65.8837	49.6171	69.7176	85.8704	408.009	63.147	3.10255	64.0662	59.4992	85.3927	311.356	68.6859	74.0328	68.4907	0.108149	0.112256	-0.00410678	0.80433	0.815577	0.993889
ENO2	3	47.24	1520.18	698.37	1029.91	1189.42	1707.47	801.553	1368.6	1490.93	1381.46	572.798	834.223	651.837	634.6	1044.31	793.466	1471.24	818.9	1011.13	818.358	1010.68	1372.48	769.397	3042.36	985.872	611.42	948.713	1050.37	846.265	895.087	575.06	933.281	741.926	451.444	890.825	1027.09	672.33	1096.87	775.226	972.048	835.894	827.477	624.742	455.298	1037.91	902.258	799.749	-0.202064	0.173992	-0.376056	0.293442	0.410984	0.113962
NAXD	5	36.55	29.8365	53.7265	21.4585	54.6294	72.5553	60.5079	51.4258	24.6942	26.1535	32.57	42.5794	2.64006	27.2825	27.5613	31.9004	52.1172	40.3522	30.2441	24.7192	27.3429	24.1937	31.482	16.8508	29.0161	30.6214	9.54922	62.9932	19.7088	25.6361	34.0274	30.5512	36.0019	31.2086	45.5755	38.5282	32.2216	69.576	28.0216	33.3504	21.7179	23.2106	32.5271	62.6864	31.6312	33.0211	26.3353	0.0620413	0.326389	-0.264347	0.845924	0.355708	0.501262
ATP6V1B2	14	56.46	127.709	166.133	86.4038	108.36	142.641	122.32	117.355	132.095	130.895	101.548	160.086	139.489	126.28	113.792	139.5	93.7878	131.911	102.193	148.135	109.063	105.435	258.965	208.611	148.803	116.608	152.201	109.962	144.095	157.13	160.101	177.664	145.608	100.467	143.966	163.979	90.3353	150.031	231.476	172.746	108.726	123.766	127.878	121.037	125.958	142.962	123.205	0.182694	0.21457	-0.0318763	0.193069	0.166073	0.852215
PSMD1	17	105.77	54.9294	19.9245	25.2481	30.5098	150.548	47.249	36.9121	53.2834	41.3701	17.3654	40.0384	18.3703	33.1306	32.9935	33.8909	81.9709	34.5778	49.707	31.6967	31.851	92.3429	36.1584	68.424	35.8601	26.7603	30.8602	69.2583	41.2046	29.8091	33.546	39.4012	31.5106	22.9183	37.6027	46.7241	27.3437	65.9654	59.7788	41.2723	28.5248	33.2845	42.6219	111.141	36.8317	44.6983	33.2944	0.279274	0.424941	-0.145668	0.250004	0.114425	0.623531
GSTO1	15	27.55	982.736	501.999	605.916	681.733	1867.51	542.777	580.855	1409.65	1449.68	500.3	514.191	482.254	567.505	699.057	644.89	872.396	619.435	859.883	754.854	975.996	1054.04	1053.39	2170.59	633.201	35.2927	483.286	754.105	612.809	1146.49	512.722	967.784	631.059	969.87	586.996	833.389	498.471	1361.27	339.807	507.34	670.781	595.799	974.585	580.542	747.471	747.573	521.595	0.000197069	0.519284	-0.519087	0.999467	0.114469	0.155877
CALU	16	37.08	88.75	51.8578	91.7653	152.265	71.8089	196.647	173.866	43.8075	96.8175	175.244	113.877	218.464	65.9765	77.5238	90.0208	102.319	101.03	71.6294	115.526	111.403	197.611	47.6912	77.7496	63.2489	68.4398	91.5162	482.59	48.4735	126.237	109.918	141.364	98.689	57.2912	89.3799	98.7303	132.483	4.7969	78.0695	110.852	123.337	53.8539	128.751	8.79611	109.339	73.9689	99.0425	-0.563819	-0.421129	-0.14269	0.114599	0.282038	0.74237
AKR7A3	6	37.18	64.7019	227.79	77.9378	117.077	65.0706	57.6173	124.201	80.5093	204.854	50.9466	138.539	59.2677	184.298	161.035	125.643	46.5277	128.728	166.36	188.899	208.698	63.5251	229.687	77.5183	170.85	113.447	70.3303	52.7225	140.569	237.365	131.629	251.225	120.658	49.1986	135.441	123.986	95.9619	112.964	137.219	130.883	133.802	89.5731	91.2538	94.0544	93.2454	114.962	132.047	0.302055	-0.199887	0.501942	0.241029	0.479796	0.114766
EIF4A3	7	46.84	49.3465	18.1919	10.0744	22.4805	46.1956	5.22154	11.428	43.4874	29.4716	31.244	6.45909	20.8595	8.92432	21.1976	29.6021	33.1539	30.9995	40.2723	14.9292	23.0483	31.1863	6.92653	51.9955	2.82414	15.6703	70.4765	46.1967	14.108	17.0931	17.8857	10.8744	35.972	19.0654	3.53476	30.7527	5.71226	66.5063	3.5612	1.9924	21.1125	22.0469	1.52271	38.3864	19.5005	16.454	15.6948	-0.245067	0.0681528	-0.31322	0.60248	0.895358	0.588024
CORO7	7	100.54	467.562	972.983	265.42	1114.26	388.709	1065.01	648.542	1126.58	515.873	1201.86	808.576	1080.22	639.603	756.403	982.293	688.689	1038.52	397.694	733.159	353.979	422.708	885.546	429.19	634.548	811.515	615.863	345.092	704.412	442.411	342.838	693.256	877.629	1921.91	426.002	532.049	1237.99	344.838	623.745	436.366	1029.77	810.577	410.244	341.956	727.664	641.827	542.935	-0.181088	0.241403	-0.422491	0.417124	0.327271	0.126432
ADAMTSL4	7	116.47	20.3556	47.2335	47.9943	44.6646	27.1299	33.9725	40.1907	28.0326	36.7564	32.4596	41.6061	50.278	49.5427	27.456	34.3904	82.1991	36.3603	60.039	17.609	24.5009	4.70423	14.1255	66.1492	43.9951	28.6064	22.828	58.988	15.6943	13.0386	20.3595	18.8356	21.0602	36.3781	22.2011	16.0178	32.5263	38.4056	16.2538	49.2108	29.9801	33.6185	26.4383	98.5703	36.3612	29.6992	26.3003	-0.291975	0.175346	-0.467321	0.353814	0.61251	0.228446
SNAP23	12	23.34	148.827	88.9092	77.2518	71.0013	88.4431	166.923	87.6859	134.371	57.3405	87.0937	147.333	134.081	68.6343	75.0333	68.1911	68.9659	69.5084	56.5275	72.9019	91.7746	146.522	126.158	121.925	66.6379	92.6719	56.5581	33.9371	123.229	81.3455	132.28	142.282	68.0655	127.666	93.8248	62.3065	73.1588	36.9999	153.909	83.4486	74.8554	61.3706	91.9262	52.3073	101.846	80.5069	80.8519	-0.339207	-0.00616898	-0.333038	0.115526	0.979042	0.206624
RHEB	5	20.48	58.605	19.8616	27.4416	23.4508	45.6753	66.4244	40.4734	46.5999	16.0721	32.454	44.0289	4.80538	28.7143	43.511	31.7602	25.9594	3.66054	33.3501	31.5942	41.7217	35.7173	34.042	5.44515	27.1173	42.2747	7.15554	1.63653	26.2746	35.7621	49.1943	35.1716	17.9305	37.0279	19.8811	26.7505	30.4155	5.03268	39.4515	80.0968	34.8895	10.2637	19.6927	5.98852	29.7103	18.6441	29.9343	-0.672242	-0.683077	0.0108344	0.115682	0.146406	0.983341
LPL	14	53.13	54.5997	19.3104	45.1864	28.1318	16.5913	53.4679	59.4053	58.1216	64.2323	59.4634	84.6425	73.6484	41.5039	70.4682	58.1282	40.3224	21.3431	27.9876	102.028	39.9489	26.3717	12.4543	33.7934	43.6795	69.93	45.9011	3066.5	47.3744	59.6267	94.2601	56.2966	54.6491	27.6638	56.3756	59.7662	99.2381	103.737	65.6861	81.2622	78.7033	25.144	33.107	458.315	46.3276	61.3516	55.0852	0.405229	0.155435	0.249794	0.342766	0.740421	0.633022
RPS19	8	16.05	82.9448	20.3042	35.962	2.99504	116.876	40.694	56.9253	82.9687	79.8612	61.169	46.9131	4.28101	54.0034	90.8649	77.5042	120.906	106.147	68.3322	37.5708	53.5293	248.671	21.8244	97.5712	62.2018	40.7932	32.7383	99.6903	40.7982	41.9604	46.8612	30.9112	83.4243	20.7578	42.3868	55.8618	63.3734	131.112	54.4885	75.4188	33.6426	33.1124	45.5596	6.6332	35.4936	54.1259	51.4359	0.608758	0.0735426	0.535215	0.13589	0.868845	0.283471
TOR1B	5	37.95	30.1218	2.55309	11.861	6.85891	17.4486	5.80125	3.37041	3.97738	1.70105	4.76359	3.95987	6.97495	3.94178	31.9907	11.0928	10.1173	2.79169	2.51282	12.185	38.9083	11.658	17.7367	2.50388	4.44638	4.12805	5.82842	150.115	53.0497	12.9617	20.0114	6.30605	3.04673	7.45649	50.6372	4.87502	19.5267	5.15343	44.7654	39.3907	79.1097	2.72744	2.68951	4.6076	5.93239	11.0398	10.0276	0.896033	0.138747	0.757286	0.116144	0.823358	0.276868
TMED9	4	27.26	50.1989	207.509	46.2176	119.506	79.2339	116.008	81.9385	62.6624	75.543	224.127	65.6391	107.32	195.483	31.9423	122.65	191.641	185.659	177.53	67.5333	22.7465	47.0798	106.86	155.542	178.456	85.0095	187.997	105.598	51.0095	41.4405	49.9107	18.7898	107.732	91.4979	94.4439	58.1892	108.987	245.17	62.8578	100.374	98.9545	144.75	96.2711	301.161	91.0324	105.029	70.8065	0.20634	0.568838	-0.362498	0.52607	0.116501	0.365634
GALNT16	9	63.03	22.0236	39.8975	17.4041	50.6292	14.2585	6.5008	36.667	11.3723	25.0863	13.7188	55.7859	60.617	32.9655	20.0075	13.4245	16.4763	25.489	23.3771	53.8041	26.9715	8.80538	49.6777	11.7393	28.994	18.0954	3.44531	15.4392	17.8714	11.218	28.1975	19.0759	20.4233	25.1364	27.2008	30.1363	37.8958	1.33459	17.0975	35.5866	41.4886	25.6254	13.4478	9.53498	23.9053	19.6083	17.1266	-0.285861	0.195224	-0.481085	0.501628	0.676866	0.358317
GNB2	13	37.31	1295.15	953.916	1049.19	642.049	701.719	1283.11	959.516	1398.84	737.859	867.869	1476.16	1130.21	762.532	1257.02	779.57	532.998	600.493	481.988	1084.34	1418.4	1154.93	1511.41	927.925	484.951	1061.24	513.254	647.327	1321.17	1201.13	1524.21	1894.9	813.686	1353.41	972.277	675.131	758.544	389.407	2355.77	1206.55	811.6	439.643	886.345	359.092	1006.01	848.481	940.575	-0.245689	-0.148661	-0.0970286	0.288161	0.558485	0.731568
PPA2	10	37.9	37.8318	36.7648	23.3828	51.971	91.7346	51.5644	50.4241	40.93	28.9231	23.0611	31.2308	44.0766	40.045	47.87	29.8689	83.7161	73.087	63.9276	40.7259	41.0947	53.0188	43.4219	60.2244	50.7167	37.8095	31.2248	37.0765	23.095	28.2169	27.03	39.4363	36.4336	24.2983	58.4685	70.8298	35.8566	188.858	31.5657	37.7769	33.5156	40.6683	60.9344	9.94421	39.6615	42.8312	39.7438	0.110924	0.107932	0.00299228	0.691877	0.726489	0.993053
AIF1L	6	17.06	22.0758	55.5594	24.3204	43.3617	244.946	23.6137	28.4542	2.92983	38.2703	27.7734	36.2633	49.2214	40.172	39.7717	47.5572	54.933	23.4574	9.77628	32.4636	41.1396	18.8225	22.2182	43.601	44.0395	31.888	34.3833	71.2173	33.1899	38.5195	20.326	39.0782	55.8373	34.8396	26.3455	38.7359	41.6745	56.9311	27.3097	40.7007	34.7185	48.1282	31.2857	29.3123	32.0694	37.2392	29.6857	0.215624	0.327051	-0.111427	0.481055	0.333416	0.766534
UXS1	4	47.55	13.3773	8.71528	6.15609	4.79494	6.71523	3.48925	9.02809	6.17964	10.3001	26.8576	22.4661	5.99014	5.83706	16.2167	10.978	13.5863	14.4668	8.30887	22.3742	10.976	7.23863	5.44724	12.9543	10.5363	12.3572	3.84475	115.864	7.14737	9.84811	25.684	12.0296	18.8789	4.60303	3.60095	10.756	23.6182	4.15325	15.5897	56.6664	12.5152	6.33297	35.8867	2.97325	8.61649	10.6963	13.517	0.311939	-0.337667	0.649606	0.422221	0.430681	0.176216
MMP2	27	73.83	69.551	123.072	72.8789	67.1313	66.8127	136.071	68.1623	51.2998	120.033	63.1828	81.9634	173.232	119.54	145.84	72.6426	136.599	86.4994	126.77	94.0482	69.4797	78.3819	56.3698	62.1683	81.4083	86.9352	62.0441	3021.32	163.147	118.784	109.793	121.091	76.8026	118.865	122.009	79.578	107.805	272.146	78.2061	97.2582	118.816	56.4751	86.7766	383.778	85.0553	120.533	98.1502	0.502949	0.29636	0.206589	0.117544	0.398965	0.597016
VWA5A	9	86.43	90.536	65.5974	43.1165	62.2505	139.513	54.836	136.517	49.375	43.6878	39.4783	52.3475	150.988	47.6083	45.5298	33.327	76.6872	60.2906	57.5967	46.8025	36.8697	87.9342	33.2131	79.7032	80.6397	34.0798	54.4399	76.7491	46.8159	37.379	41.5714	38.3479	31.0783	32.2791	54.8698	64.8634	49.1954	230.951	46.3087	56.0724	40.7209	58.3781	45.6669	3.55407	68.7784	49.1106	44.0636	-0.485921	0.156446	-0.642367	0.145208	0.66769	0.11765
PRKCZ	11	67.62	25.4472	21.4103	17.0188	13.4317	47.4782	34.7763	32.5317	25.8551	27.7705	26.6073	41.3491	56.1487	23.5446	28.3074	27.7759	23.169	17.8617	15.4038	18.1602	23.59	28.0216	35.7196	28.3412	16.9565	19.0324	2.94981	17.4206	35.7449	21.1836	32.7957	36.929	22.414	32.9639	23.4992	31.0598	22.4682	57.4843	82.7532	37.2172	23.9009	22.7156	30.1009	2.61652	28.5778	25.2974	18.6376	-0.175907	0.440772	-0.616679	0.579641	0.210849	0.117769
MSMB	4	12.86	967.87	22.5036	4.25801	35.4964	3.53495	294.205	67.5529	16.3479	9.21453	23.6628	35.1243	848.406	16.0132	8.2746	4.98697	43.2321	2.92614	71.728	13.0554	538.745	238.698	45.0348	31.0995	4.5412	145.172	4.46457	428.236	92.1358	155.502	262.432	48.251	5.10657	303.378	80.4962	4.25632	7.44077	182.382	53.2871	97.3758	6.2529	10.7463	5.86959	244.975	41.2917	33.3168	41.5534	-0.309602	-0.318718	0.0091158	0.715303	0.733423	0.993022
HTRA1	13	51.25	82.2015	145.02	146.461	107.224	61.9605	77.0845	100.341	64.6109	113.626	98.8705	179.4	102.63	133.523	97.8098	140.516	97.4477	119.106	157.677	170.928	85.607	69.2953	66.8474	78.6883	120.734	149.564	93.328	703.313	150.366	75.5219	154.905	94.3966	125.847	77.9501	100.851	110.554	132.081	130.26	74.5762	99.3923	168.215	99.3257	89.7077	149.753	101.524	118.671	110.983	0.225143	0.0966248	0.128518	0.296723	0.683298	0.626437
PPCDC	3	22.38	24.55	23.3391	3.12884	40.788	95.0328	12.3146	46.4021	26.9433	12.4254	9.3115	4.31289	1.68462	47.3899	14.6387	4.28146	22.4318	9.13163	3.32234	7.00056	16.0384	20.3623	10.7971	25.9692	3.05641	21.542	10.8095	22.1571	3.52835	17.033	1.66843	14.8971	7.78025	23.4604	5.04463	1.68425	14.2994	5.42031	3.40694	4.99199	8.63398	4.34842	46.6357	5.09798	14.5488	8.29068	11.4723	-0.811341	-0.468587	-0.342754	0.118275	0.409278	0.5874
ATP8B1	14	143.6	57.7357	39.8878	50.0621	39.251	48.0894	42.9263	48.3485	47.7898	38.3912	35.2818	58.537	54.567	39.6944	49.0677	34.6664	47.7627	8.56108	60.3898	30.8526	49.1899	66.0983	33.7165	63.8295	43.4845	43.9408	4.56679	86.7665	35.3356	36.2233	58.6411	51.8287	33.9777	59.4459	34.2639	36.2371	37.0287	4.81308	63.9126	34.7707	40.0288	4.50455	38.4076	14.4792	46.1519	31.8799	35.4474	-0.533745	-0.153034	-0.380711	0.143013	0.700579	0.391988
ERBB4	13	146.71	47.7413	31.9673	49.2552	48.9551	52.1517	78.1322	38.2492	37.0633	47.3751	59.7998	41.6618	75.804	34.6122	55.6554	43.0746	38.8489	51.1589	23.2933	34.1885	48.7571	42.0529	24.7476	43.2059	36.5441	30.8237	52.4538	60.4272	32.3814	44.4331	38.1296	61.668	48.211	39.8508	47.3679	46.4556	54.9745	34.7316	34.3547	50.4664	45.0574	53.8332	84.0724	2.39075	48.9703	36.8903	45.2807	-0.408664	-0.295655	-0.11301	0.11843	0.302397	0.722351
RPL18A	6	20.75	93.9638	37.552	39.7214	31.5096	131.545	33.2004	53.0966	56.9551	37.842	23.1664	30.4465	2.82418	46.7192	47.852	29.7044	96.7787	56.5552	44.4857	25.9988	29.2092	253.611	21.1787	39.0446	36.9561	38.4774	210.617	84.911	37.8436	32.1047	44.119	25.0157	34.01	5.05811	34.8401	54.3822	35.9731	80.7671	40.7027	50.255	27.1946	29.4777	49.9645	9.59815	35.7763	37.81	47.7184	0.0797632	-0.33578	0.415543	0.852917	0.480008	0.433106
NRXN1	5	161.78	104.901	643.761	456.259	614.355	66.5499	582.695	295.401	63.1437	86.8767	759.181	675.169	475.952	366.814	210.757	365.074	253.068	74.7744	241.77	200.751	371.994	120.978	227.703	110.386	189.344	441.461	328.968	380.107	127.066	237.147	436.089	321.541	394.979	554.344	391.915	380.192	523.439	225.314	346.196	236.515	359.853	447.134	1082.66	189.19	285.249	254.386	378.996	-0.1652	-0.575163	0.409963	0.617412	0.118554	0.314809
IGFBP7	15	29.11	15202.8	7626.85	20523.1	8170.16	5074.24	13853.8	17161.5	3628.17	13830.8	20382.1	26002.2	16600.6	8301.66	24474.4	18314.3	3818.1	8790.75	8768.63	22606.4	25248.1	11777.2	9575.53	2292.53	3613.31	16436.2	2597.79	8123.27	11392	22301.2	22592.2	24011.9	18052.9	16265.3	17296.3	8104.98	27122	2340.26	14629.5	13369.5	16774.8	3152.87	6657.7	5799	12150.6	9140.25	14028.9	-0.410719	-0.618097	0.207378	0.251045	0.119159	0.635403
TENM4	13	307.76	43.512	28.4755	27.0304	32.6362	145.484	37.7676	32.626	36.8037	31.8741	62.3132	54.1528	27.8664	35.2282	23.3639	26.2167	48.9878	10.5169	101.632	22.349	27.4297	33.7909	20.055	84.8007	48.8595	32.6171	10.0953	42.0365	29.3652	29.7407	32.28	27.7197	29.3363	7.85976	42.332	38.1529	47.6999	17.3299	36.3649	56.2687	41.5258	37.4515	3.45322	8.63907	40.8534	29.2609	24.6755	-0.481482	0.245896	-0.727378	0.20326	0.553237	0.119183
CTH	9	44.48	50.9215	67.3293	32.7006	46.6579	66.2303	45.589	53.2848	45.4888	79.5115	35.7654	44.7222	7.23161	73.457	44.3151	64.4761	58.5842	67.0186	81.9773	62.2435	47.7962	44.6018	62.9953	38.7892	52.4775	44.5097	56.9845	50.0713	50.4021	48.0952	40.0069	78.4855	55.3108	24.1461	48.7006	52.3349	47.651	97.9392	66.6988	39.6876	44.5158	46.9153	35.7996	53.1456	42.5489	53.9775	48.3558	0.343236	0.15867	0.184567	0.119234	0.50958	0.491303
HS6ST1	7	48.2	110.997	108.781	145.298	89.4862	122.415	161.682	127.858	85.0868	131.169	108.26	140.859	354.509	92.2873	129.385	107.771	119.32	96.446	89.0567	118.811	83.2237	105.167	91.6068	83.1459	62.4998	102.846	119.086	497.245	78.7908	95.3096	97.475	110.272	142.087	65.9065	125.813	123.316	228.01	11.1253	133.516	130.321	126.481	112.855	98.9641	184.052	130.309	103.591	110.53	-0.331029	-0.0935306	-0.237498	0.207692	0.745053	0.459694
CRABP1	3	15.56	4.27922	3.91857	37.1086	19.8399	13.8734	27.447	13.8821	6.54872	18.6736	19.2648	9.68853	37.0197	27.5042	10.1332	19.4363	21.3853	5.28475	36.5575	24.2251	13.6021	17.3818	12.1676	7.79523	20.6305	24.3343	4.26925	4.4709	6.93117	22.6945	17.2224	13.0736	13.1877	13.0884	17.8515	11.076	20.3769	2.15806	26.7071	12.0588	21.3876	4.11272	4.7912	7.78303	13.9676	11.7185	13.9476	-0.253299	-0.251226	-0.00207239	0.531725	0.573605	0.996671
MANF	9	20.69	42.258	3.49757	27.3957	19.2152	101.385	22.1751	77.77	4.79443	38.9615	16.112	34.1523	109.089	40.5313	33.1943	38.2356	51.9825	23.2236	27.5984	16.6245	53.1948	50.949	21.0948	30.7093	39.6825	15.6996	2.77229	132.18	19.2109	11.2535	15.0168	18.4109	50.8127	30.0031	19.5442	91.5287	40.0905	3.92148	28.8089	53.9362	16.9943	26.6864	54.5945	13.9282	27.0364	29.3913	20.9711	0.120489	0.486985	-0.366496	0.780427	0.30906	0.490968
ME2	14	65.4	46.5061	1.8323	7.08433	8.62152	46.7994	3.72709	142.208	99.0493	75.1137	58.7293	389.162	3.99963	110.552	30.3515	4.11454	53.8625	4.26982	64.4478	8.72805	31.0571	37.4359	3.08045	60.8394	47.3049	34.6459	3.13613	4.51498	28.9086	38.5129	54.0525	19.5171	7.37889	5.24682	3.84943	2.36765	30.837	27.1226	38.9843	4.27222	40.4481	90.8036	173.502	51.111	25.8201	15.7886	34.7305	-0.709609	-1.13731	0.427705	0.281437	0.119654	0.595713
SERPINA4	23	48.51	579.621	257.45	622.427	489.762	452.474	578.148	914.816	640.028	679.501	675.752	578.194	796.567	258.146	688.692	689.823	1330.83	372.04	1705.67	678.754	732.315	744.394	296.274	609.002	484.845	606.808	718.987	2728.09	509.237	1042.62	909.422	340.302	765.415	477.781	505.606	453.304	1039.79	1434.07	398.435	949.611	780.849	281.028	376.336	1081.53	580.803	611.361	803.28	0.0739735	-0.393879	0.467853	0.759854	0.143806	0.119733
LILRB4	9	49.32	498.334	1274.82	294.119	624.499	608.321	758.621	637.356	728.92	499.419	616.405	762.745	816.259	1925.83	205.929	798.275	887.079	593.797	1824.99	555.256	355.367	267.188	381.012	400.585	700.625	778.846	654.432	344.7	517.008	537.328	345.363	447.371	853.196	432.826	497.257	611.222	572.675	1483.47	349.55	575.938	1004.44	648.202	478.876	1445.93	640.814	625.009	532.874	-0.0360288	0.230083	-0.266112	0.88405	0.399838	0.382369
PSMA7	15	27.87	397.701	120.711	141.955	228.983	2147.11	238.714	288.872	448.469	303.928	94.6685	150.661	218.314	162.396	192.642	241.174	329.516	203.423	102.608	165.223	223.604	445.444	283.736	458.177	267.723	158.814	240.16	327.014	155.428	159.425	152.277	274.895	236.472	96.3469	180.178	443.539	165.207	356.118	189.857	182.909	109.162	274.448	288.718	164.414	260.59	231.447	179.68	-0.1711	0.36525	-0.53635	0.538048	0.235493	0.119801
PCCB	7	58.18	40.2261	2.64937	38.6217	10.0895	8.15889	4.96533	60.5915	41.6022	47.0656	7.2178	28.2556	71.9227	59.458	60.6315	3.6671	54.7722	58.858	79.4468	67.1932	40.4708	59.0514	40.8879	53.9868	50.0397	62.246	10.6572	5.38714	35.0645	36.1265	47.4919	43.3164	8.07864	4.23451	136.596	61.083	38.6242	63.7268	61.743	116.787	47.6944	61.0829	4.58777	6.36714	19.4481	34.3402	32.3973	0.820266	0.0840266	0.73624	0.119935	0.883806	0.253447
PDCD4	4	51.7	30.0564	7.6115	2.43629	6.69263	51.776	47.8693	32.1137	40.0744	5.56738	16.4689	10.7525	20.5507	8.03242	25.755	13.1625	39.539	5.57958	83.8709	15.724	18.9249	24.2454	5.43757	28.7805	3.15085	13.7459	7.64608	66.1619	14.2169	15.558	19.7701	11.6739	3.72918	8.1452	17.371	4.1327	4.64691	3.56371	18.7006	7.26132	4.72028	8.53628	6.18899	1.79996	15.7947	9.55634	14.981	-0.724908	-0.648603	-0.076305	0.120141	0.205461	0.892865
PHPT1	8	13.82	436.276	456.548	383.307	1001.98	484.429	642.399	342.565	304.514	391.905	789.224	565.015	892.699	983.831	110.873	944.906	663.403	613.41	790.33	663.489	287.335	690.282	295.686	387.2	554.015	626.072	520.805	318.187	473.865	634.895	359.008	237.828	990.163	456.721	468.837	520.724	851.216	420.116	355.487	695.289	728.9	530.161	164.475	630.326	519.615	535.997	399.972	0.044781	0.422326	-0.377545	0.854196	0.120184	0.210686
CES2	8	61.77	27.2042	22.2568	44.61	63.3932	181.013	33.0648	44.6514	31.5412	26.7967	37.5484	38.2491	7.73906	25.6035	90.3228	28.472	20.6978	44.3179	37.3688	23.2034	29.7913	27.0914	34.1318	67.889	41.5018	29.3782	51.7971	9.69189	19.1389	18.4729	30.8057	20.3833	36.0718	8.91432	47.5048	43.4557	28.7763	50.8426	31.7712	45.0299	39.0911	44.5999	48.5661	5.14124	35.7091	27.9503	36.7307	-0.353426	-0.394121	0.0406946	0.279007	0.273628	0.918749
GPR180	6	49.36	312.676	238.861	361.413	648.559	255.422	395.258	305.755	293.686	321.945	497.674	340.513	418.674	480.255	322.537	405.116	416.173	256.141	307.356	383.829	124.803	112.26	136.33	296.685	522.412	248.139	482.365	175.548	211.332	300.523	315.506	154.595	405.379	216.965	464.735	349.528	402.33	204.491	282.711	384.585	662.972	431.886	268.669	136.779	352.055	288.689	291.459	-0.286286	-0.0137801	-0.272506	0.204829	0.955518	0.324517
FAM20C	6	66.19	139.088	41.2934	57.7425	52.5774	505.207	45.8954	331.755	146.278	119.759	103	156.858	94.1535	143.239	114.602	105.172	131.18	79.767	139.682	120.55	170.668	157.304	44.6254	2.90068	104.754	93.0391	5.20481	441.713	123.35	129.107	131.926	80.9892	97.9754	62.2521	84.8863	103.956	111.927	10.4641	118.551	101.445	65.952	5.95654	102.842	15.6095	111.199	64.9105	86.0761	-0.776616	-0.407161	-0.369454	0.120632	0.456493	0.543957
CD84	9	38.76	1081.29	438.405	1522.3	1659.57	852.657	1939.62	1493.44	898.07	2151.76	2381.18	1532.11	1754.24	1213.01	1162.26	1581.5	973.978	1079.32	536.799	1798.33	1283.18	558.7	910.883	720.972	1346.9	1908.25	1288.91	885.942	1101.42	1907.16	1288.19	1411.77	1598.94	1790.75	1551.35	1615.99	1745.11	519.693	815.454	1069.72	1698.74	1174.87	3045.49	786.548	1349.81	1122.11	1434.43	-0.266539	-0.354259	0.0877202	0.204704	0.127609	0.732253
MUC12	3	557.83	101.917	1.83193	5.75467	7.11556	36.5769	13.5653	3.62772	7.67324	12.6345	6.13103	10.3335	27.8213	2.00498	7.3569	9.77665	4.17825	6.75937	6.14618	10.4832	9.41251	4.09004	86.1961	4.0731	3.13914	12.3643	8.78807	4.46281	3.957	42.8536	6.02431	17.6046	3.16339	15.9357	4.37707	4.09861	5.39043	5.53723	6.62177	8.34604	1.8155	30.9641	4.68646	3.35899	10.7386	6.32836	8.75305	-0.762897	-0.467954	-0.294943	0.120931	0.384494	0.621975
TTYH3	9	57.51	39.7222	36.475	32.9786	35.0948	56.6414	44.9528	76.8496	57.7094	63.9129	40.658	46.4694	64.2331	51.8008	46.536	25.1531	27.2741	66.6067	70.0192	50.0324	48.3611	44.195	37.2514	30.1806	25.6555	36.4722	45.7399	35.9739	47.8525	28.3005	60.556	51.2023	3.27573	43.7438	38.0751	36.9678	26.1	58.3237	58.975	40.2111	32.568	30.6981	35.25	61.4082	47.9268	36.4515	42.0889	-0.394857	-0.207464	-0.187393	0.121044	0.456029	0.545372
EFCAB14	6	55	77.6518	128.939	102.225	152.477	77.891	211.621	147.489	83.472	110.313	234.571	89.3173	186.232	184.089	62.7493	118.659	141.986	119.399	119.328	78.2001	64.3432	58.6592	58.4751	166.265	121.442	106.357	224.355	208.948	70.871	100.962	75.8558	110.812	130.213	175.274	105.785	68.1643	124.228	176.029	78.3078	105.26	81.614	137.219	108.673	182.411	124.321	113.449	101.939	-0.132031	0.15434	-0.286371	0.59434	0.572395	0.348556
PI3	8	12.26	153.998	110.733	239.993	82.3531	2884.5	37.8664	531.142	16.9902	159.61	19.1481	32.5136	23.1236	76.0146	108.615	44.1932	53.4445	21.6946	76.0834	26.8355	896.358	150.226	19.0892	44.7226	150.085	45.0942	31.8507	76.4375	54.0682	46.7523	16.9731	14.534	44.6942	38.666	47.5611	527.921	674.211	54.8278	68.9053	168.298	33.5924	100.717	717.899	59.0822	97.7745	58.1724	116.93	-0.749123	-1.00723	0.258111	0.202349	0.121406	0.7188
SQOR	13	49.93	69.6458	33.478	133.374	48.0331	166.758	54.1746	86.8571	193.461	76.2986	96.2783	65.085	3.15865	47.3759	72.0509	49.9652	107.379	5.58774	64.7235	62.6512	63.888	132.66	47.9263	85.1947	69.4524	36.1153	2.86159	6.67014	39.0707	61.6176	50.2096	46.9604	43.6434	21.3683	44.7591	153.278	37.841	299.075	57.6279	109.891	34.8101	71.4942	81.1391	307.187	62.3086	56.7025	40.4897	-0.136019	0.485856	-0.621876	0.777945	0.362663	0.296389
SAMM50	12	51.94	139.15	145.779	281.187	116.774	121.881	60.7365	126.191	242.322	241.657	85.5855	136.86	1.69306	97.2033	142	60.7979	98.3793	187.407	5.01433	150.317	195.333	162.377	108.678	66.1747	78.5275	179.313	144.153	78.9374	176.212	175.008	336.78	178.494	65.499	57.4641	96.6282	195.711	135.78	2.87548	231.697	138.618	227.342	136.799	81.7302	5.96414	97.3284	86.8933	109.966	-0.163615	-0.339742	0.176127	0.766183	0.575867	0.794443
ST6GAL1	13	46.57	114.694	287.604	124.201	72.0508	73.0801	356.73	99.1956	95.2733	183.539	184.637	171.558	227.159	229.501	102.542	195.682	57.826	158.105	65.3068	127.564	123.529	65.6399	107.759	109.068	81.7842	115.872	194.275	164.204	65.7374	144.372	174.357	132.292	183.967	269.041	148.608	95.2859	88.7302	68.8863	125.352	98.16	143.94	176.73	89.1275	135.285	146.288	123.084	115.671	-0.249167	0.0896103	-0.338778	0.272234	0.718868	0.224999
LRRC38	4	32.06	36.3957	25.7054	31.1779	28.1965	4.94957	38.3126	52.0288	14.0831	18.7386	49.3259	77.5909	84.3152	54.18	30.8795	24.2732	20.8746	6.64482	45.7036	40.611	64.443	22.0276	42.427	2.69168	13.4793	15.3068	37.5877	7.87408	70.3384	61.6674	46.1136	46.5005	46.1712	58.2306	102.613	43.5289	45.9071	51.7335	3.59853	76.219	35.998	49.4732	80.3205	5.57009	30.6637	25.7547	43.4212	-0.251699	-0.753565	0.501867	0.610509	0.169957	0.409445
SYNCRIP	15	69.56	75.8615	20.9127	24.4604	36.6495	138.938	39.1242	47.6155	106.508	53.7694	11.1328	28.2621	6.96209	47.796	58.4568	33.1121	130.753	61.9746	55.5129	36.6233	36.0563	112.658	19.6067	147.018	41.4416	43.1138	64.3514	111.014	38.639	37.3426	33.5718	29.8138	45.3976	26.1925	48.5288	47.7512	40.3878	135.22	44.617	76.7377	32.2874	60.0285	48.5098	4.85271	35.9228	47.997	45.2625	0.418044	0.0846286	0.333416	0.239512	0.827941	0.44345
CPZ	18	73.61	54.4939	334.095	189.688	87.2168	83.1009	158.251	85.3759	137.433	151.199	119.435	76.1063	70.5361	155.58	121.151	71.3031	57.4563	101.491	74.1223	53.2356	29.8611	40.7763	33.9176	85.3224	124.019	127.356	94.8041	2316.87	68.1124	52.7398	127.256	83.3383	77.734	108.153	39.2951	27.4011	565.78	49.9298	35.547	16.9046	100.119	65.636	48.79	82.7039	113.365	72.9801	94.4791	-0.6354	-0.372493	-0.262908	0.122545	0.40781	0.599392
ALDH3A2	8	54.81	23.2174	10.5521	8.91177	19.6009	47.0801	3.49356	59.493	14.288	6.2566	5.18978	29.3762	5.00737	5.97607	34.7852	10.8931	4.84673	3.00454	6.35043	14.6343	10.5125	16.9838	17.5301	5.77414	9.45913	11.2022	1.77669	12.2597	13.3861	7.84502	15.5341	8.89806	7.10478	5.98901	1.71798	26.2564	6.20568	2.30584	33.9563	19.8595	13.3351	7.42431	27.1835	6.51658	13.2232	8.82184	9.94334	-0.583918	-0.172651	-0.411266	0.159474	0.703498	0.417058
ELSPBP1	9	26.09	6.54731	1.54585	2.24929	4.57403	774.975	4.75459	35.5697	2.72201	8.08244	5.77138	2.69492	15.0129	2.11247	126.231	3.16071	72.09	7.45621	6.39428	3.49155	3.64756	4.15789	4.85474	4.21878	3.44754	110.895	2.64045	1117.83	5.67699	143.03	13.3546	60.9637	9.16359	3.99684	3.67202	2.94985	7.9701	7.51374	45.0832	5.55443	3.76204	4.18301	48.8152	1.84171	8.01336	7.68842	20.5044	-0.0597199	-1.41518	1.35546	0.942071	0.122575	0.183199
PDZK1	37	57.09	260.516	2326.82	310.401	432.352	165.255	286.389	391.16	250.784	321.593	401.672	662.732	362.365	424.186	1261.22	581.969	99.6321	457.221	336.24	259.591	327.358	337.29	1480.74	305.636	399.45	319.011	446.376	192.52	524.398	440.168	699.525	430.445	576.663	552.534	630.742	267.565	214.825	331.139	1291.68	565.919	433.691	296.756	619.508	399.432	388.209	420.11	453.422	0.113933	-0.110088	0.224022	0.696861	0.732763	0.533494
DLL1	7	78	24.386	34.6872	25.7242	44.7544	30.5037	72.0456	29.5199	16.9216	33.4445	34.1673	38.304	48.1299	49.9581	18.4926	23.5288	56.2927	39.3444	73.2534	20.8589	19.7976	17.9186	16.9067	29.1988	32.8508	17.7165	32.6499	36.7921	23.4616	27.8401	22.3032	23.2838	15.7963	27.2112	25.6441	25.2402	31.9196	35.1619	21.9766	16.7954	34.2834	31.9765	9.38266	56.0442	33.8363	28.0289	24.2358	-0.271659	0.209773	-0.481431	0.281616	0.449537	0.122638
DDI2	7	44.49	40.1307	83.0617	34.7323	66.857	74.878	152.255	53.8909	31.1875	120.388	98.4214	89.5994	153.189	186.246	51.9212	105.951	102.205	100.168	60.5404	86.8513	62.1351	55.6466	77.9054	94.5208	76.06	73.2672	71.2065	66.7261	35.9276	104.131	72.0343	76.9763	131.965	108.269	83.3295	80.4531	58.718	146.165	128.694	77.8864	90.3552	97.9573	121.289	143.361	73.316	92.4943	72.367	0.335236	0.354031	-0.0187952	0.122799	0.139034	0.943225
XRCC5	11	82.65	67.8129	139.014	23.4843	22.3854	73.582	2.78581	58.9752	80.0435	32.8369	4.96158	24.2419	4.49919	32.6668	26.0505	32.7588	77.5427	81.33	94.1818	18.7792	31.8072	142.446	20.6621	157.547	44.7544	18.6813	10.6181	61.3082	38.0702	26.1702	15.6565	23.17	18.5698	3.41464	44.5386	18.9268	3.06166	190.617	32.4753	50.4078	37.9856	32.8164	29.1794	5.4213	25.7559	35.8734	20.2266	0.478014	0.826664	-0.34865	0.355637	0.149769	0.582487
SPON2	7	35.77	331.447	68.3828	9.13157	42.073	4.71593	544.625	238.141	197.02	91.9942	51.3187	172.34	113.583	75.6475	91.4672	38.3	185.709	47.9513	478.542	38.1151	51.6174	29.2951	84.3115	57.9551	85.1654	107.703	8.19073	66.7191	95.1057	198.463	135.839	56.6257	29.4721	18.833	66.3605	39.7328	102.656	106.388	29.4265	37.9483	32.1846	3.61189	32.2254	70.425	82.3293	47.0069	82.5366	-0.808533	-0.812162	0.00362825	0.123597	0.159865	0.995462
BCAP31	4	27.97	41.7032	36.9945	37.5398	4.15301	148.696	33.3975	89.7234	103.435	13.3762	7.76058	108.878	3.00191	5.78237	44.9462	4.45457	93.533	1.51299	10.4385	37.3665	38.0828	130.826	36.1889	56.0843	39.6058	6.98563	2.72806	79.2629	31.6501	34.9321	24.5533	39.2461	4.75309	3.9422	33.8539	2.48555	29.7243	4.37764	32.3058	7.02966	2.21369	31.1285	55.3896	4.7589	29.148	14.9785	19.8609	-0.960508	-0.407042	-0.553466	0.123667	0.55019	0.466377
LAMA5	92	399.48	288.61	141.403	110.234	143.183	114.383	168.137	173.638	151.628	104.97	132.874	212.235	202.053	137.044	138.611	81.0385	140.527	121.978	142.671	115.854	125.171	83.6063	57.433	119.91	105.655	185.335	143.236	886.466	103.735	145.393	164.341	92.7454	78.338	112.874	187.349	92.963	125.911	151.163	109.665	118.922	141.469	131.96	109.871	167.678	155.186	123.755	140.781	-0.326503	-0.185956	-0.140547	0.123985	0.42302	0.586253
PLXNB1	12	232.15	63.4361	92.2465	95.699	110.281	70.2044	100.617	85.3584	67.633	62.0912	87.1754	103.409	168.863	65.8619	91.0852	86.8233	83.4246	109.877	91.7761	64.2108	71.5857	64.0031	64.4894	105.689	72.1165	70.3166	195.62	55.9152	64.4518	75.9192	82.1626	86.8596	102.589	93.8612	82.2792	91.8028	112.791	15.3718	67.634	92.4617	87.347	87.0177	109.312	108.769	88.7268	75.2439	95.0468	-0.237795	-0.337065	0.0992695	0.229698	0.12421	0.681382
ARHGAP18	26	74.93	90.0368	39.1739	47.1507	46.6748	28.9234	50.861	37.8587	45.8408	52.1145	42.5928	86.0034	73.3708	37.494	65.8282	32.9883	43.9789	43.4513	40.5068	45.5693	74.6057	42.8244	92.7591	65.4085	29.0632	37.0386	1.89611	57.177	114.452	40.9457	47.2737	182.976	35.3269	44.7428	37.9713	34.2566	35.3194	64.9956	181.645	44.0922	26.5815	30.9318	41.2135	15.0149	50.5376	48.6179	32.4017	-0.0558695	0.585418	-0.641287	0.870982	0.126885	0.133342
CD14	23	40.05	13141.5	70922.8	19918.3	50350	43736.9	16575.1	9430.2	30384.6	32878	54089	25349.9	26875.4	55027.8	9620.73	24122.5	65726.3	49804.5	46338.4	22361.9	5878.53	8946.68	35415.4	24014.4	41547.3	23202.8	31319.2	16180.1	17399.1	9665.21	15868.3	3707.22	24764.9	22314.1	18170.3	20591.4	42616.5	25845.6	15309.8	22819.5	57307.9	29974.9	17544.2	32917.6	28030.1	24417.6	18193.4	-0.199057	0.424508	-0.623565	0.542834	0.241446	0.124375
ENG	11	70.53	371.168	393.201	572.793	493.808	394.031	503.733	339.017	384.928	381.859	826.653	508.897	526.383	304.255	488.062	531.189	173.286	496.583	266.075	460.239	344.72	175.755	350.422	367.41	447.163	393.347	441.714	234.338	403.66	434.929	397.768	435.557	468.581	684.067	415.679	422.233	668.217	277.289	233.731	454.151	557.54	559.122	961.952	432.219	460.277	380.778	456.735	-0.273553	-0.26241	-0.0111437	0.124425	0.180123	0.958913
TOM1	9	53.78	99.5876	74.827	50.3104	73.1487	151.185	98.0921	39.8392	44.2729	43.3041	47.6971	50.7737	68.4442	50.9176	66.8594	50.0569	53.7357	42.3437	63.5843	48.9368	57.3068	45.1164	84.5678	96.1639	51.4161	64.9455	46.0196	52.4039	48.9212	41.2841	54.575	61.0412	39.4443	57.9655	50.5204	44.7398	47.1433	81.0798	79.345	60.6364	45.2617	58.9258	54.5938	6.04162	64.4629	50.3017	54.4719	-0.357861	-0.114903	-0.242957	0.124453	0.651231	0.392252
PALM	3	42.05	36.7432	46.878	8.25786	13.0094	3.20026	28.7455	13.0508	33.9957	22.0924	30.9119	42.2617	4.59217	43.1797	53.7226	53.1401	4.69991	47.5626	28.6132	37.1054	43.199	2.87415	87.8089	29.6308	39.1223	25.2787	4.68183	2.67006	39.4859	57.2359	49.3787	38.0621	40.2376	31.8012	35.277	38.8813	26.8558	29.8361	73.5857	60.8513	35.8517	35.4569	76.6204	57.8236	17.7842	30.2805	32.9437	0.767793	-0.121614	0.889407	0.124789	0.823563	0.147368
ARF4	4	20.5	100.436	29.6194	31.9911	70.3051	60.6371	72.8423	66.1347	100.59	43.495	29.3116	61.9503	86.6901	44.6632	65.4522	45.2555	53.1926	34.7175	49.7016	39.3511	54.5302	50.5626	47.5043	97.9239	43.3137	56.7766	3.9069	80.8539	54.2142	73.087	63.3153	62.6256	39.0884	50.2129	40.6837	44.8261	34.6341	3.04988	73.4432	65.3214	45.7681	28.8208	33.3009	2.54724	57.6443	38.4152	39.0266	-0.585502	-0.0227798	-0.562723	0.124825	0.956319	0.227922
ZMPSTE24	5	54.78	26.3345	9.42046	30.0895	3.19841	23.575	22.4868	19.8783	31.0195	23.3917	10.9866	16.8191	3.04894	6.65331	22.2356	6.5268	15.7633	17.3757	5.81345	22.4058	35.6684	52.1082	24.1524	11.5289	12.9078	16.6533	27.7587	9.52075	22.9063	40.124	125.346	32.9145	6.64178	7.46063	15.6645	26.7903	27.2161	5.43663	105.877	2.26943	35.1104	17.1287	13.8505	5.12248	14.7124	14.3893	25.1605	-0.0320445	-0.806168	0.774124	0.945764	0.124835	0.184752
SPARCL1	35	75.16	299.349	800.712	872.172	1195.67	339.839	969.128	578.063	278.175	1257.2	1148.72	627.883	977.062	439.737	476.792	1426.88	450.743	341.457	566.388	539.059	1003.47	565.925	298.074	310.738	316.369	490.595	605.518	883.572	325.382	1092.05	690.148	652.812	1461.09	247.264	816.245	337.54	900.757	611.56	700.13	986.309	891.147	312.027	1100.48	643.595	690.403	538.492	731.733	-0.358514	-0.442392	0.0838786	0.169508	0.12502	0.791881
MENT	3	36.75	60.7455	58.731	34.3645	36.4424	50.7519	74.1585	157.072	75.5926	86.4761	100.817	100.141	76.4339	83.793	73.9082	79.3533	68.3835	26.8636	69.801	61.1391	87.9085	59.0329	22.9568	6.01244	27.9521	61.6547	3.22183	322.624	59.4543	108.535	42.8622	59.3842	50.1464	86.6194	65.8413	44.6323	112.989	41.1283	57.5449	51.9335	53.7588	36.4197	61.8257	5.29444	69.778	45.6058	52.2999	-0.613556	-0.197591	-0.415965	0.125049	0.650787	0.393676
HINT1	7	13.79	152.914	95.3282	75.7193	100.25	99.0569	236.682	58.2819	92.2153	114.066	93.6863	120.616	101.862	75.4689	76.0196	84.8294	122.986	80.5647	116.633	75.2514	80.7593	65.3734	110.162	119.128	95.283	98.4768	133.016	188.752	103.018	78.1017	147.883	110.092	73.5413	101.776	106.35	54.2437	64.0405	95.3133	119.14	124.052	70.3196	58.0774	85.9891	102.93	105.168	93.2235	94.4219	-0.173929	-0.0184282	-0.155501	0.298686	0.920043	0.448446
FTL	9	20.01	620.85	1152.36	1395.39	1738.74	526.133	234.087	199.497	1042.98	832.451	981.28	632.682	425.057	536.147	725.629	582.997	372.115	1671.68	1290.48	1330.02	977.368	1177.97	5354.99	2809.97	491.524	106.989	3690.71	1019.3	277.311	1347.73	1689.6	2741.16	634.041	634.648	279.941	1248.96	312.311	1973.5	2086.2	1080.58	1196.28	1000.81	1016.83	3148.4	679.983	1066.46	861.478	0.649258	0.307943	0.341315	0.125658	0.506157	0.508461
MVB12B	4	35.6	65.5078	8.20831	16.6714	18.9928	6.24086	36.4058	97.9337	55.1299	25.7367	27.1769	31.9835	4.5577	13.4941	61.5124	33.6628	27.7525	65.6516	26.4928	35.8355	78.1184	41.8157	39.2461	43.5095	4.93163	29.4034	62.6183	4.17789	67.9383	49.0638	40.7879	90.9882	27.2021	53.1908	16.3314	11.6132	24.5111	3.28156	35.913	13.5957	31.3486	5.29124	44.5382	160.085	22.9451	24.3378	43.0894	0.0850164	-0.824132	0.909149	0.860236	0.125782	0.129566
HMCN1	27	613	2904.14	1671.59	2440.65	3676.88	2902.07	4568.99	4372.59	2669.22	2507.92	6139.21	4797.56	4387.21	4128.46	1419.5	3838.38	2016.52	2324.59	2738.96	4993.22	3185.03	1216.39	1862.46	1787.63	3508.7	4066.46	2940.97	1223.6	2630.98	3680.77	2905.45	2039.3	4177.16	8034.65	2186.71	4033.38	4626.65	1795.14	1626.64	3192.55	4305.61	3705.5	4987.4	3270.98	3375.09	2759.27	3213.52	-0.290637	-0.219869	-0.0707679	0.182615	0.358343	0.790031
IL36RN	4	16.95	64.3612	404.674	2.6531	46.1609	295.91	5.58599	96.7013	35.4974	50.5355	89.0967	3.81157	3.49183	179.614	81.9868	84.0005	152.528	167.768	147.516	69.105	50.5729	77.1	90.2989	80.2093	148.687	111.461	2.14053	4.03147	42.0393	50.0866	31.8745	2.32933	58.8438	58.1026	38.0321	51.8246	76.2635	129.193	3.95179	51.3819	108.857	124.267	84.9862	127.081	31.8375	55.7915	48.5906	0.80932	0.199366	0.609953	0.22721	0.785937	0.456937
PCOLCE2	4	45.69	164.859	110.971	147.704	155.149	191.334	164.7	145.411	177.236	189.87	362.504	186.434	218.513	557.257	49.1095	482.704	225.167	127.816	445.575	261.46	140.073	80.7121	108.587	154.343	369.668	267.299	84.8002	87.7554	154.964	163.809	140.868	81.3916	469.941	314.065	159.571	134.784	339.568	285.919	117.897	172.717	384.199	268.599	270.799	281.319	177.142	203.298	174.161	0.198686	0.223174	-0.0244873	0.461724	0.453416	0.941
CRYL1	17	35.4	227.593	235.717	224.096	212.269	136.088	149.112	198.653	237.373	281.967	145.293	219.614	163.543	261.146	214.544	301.935	130.793	149.246	322.001	326.374	333.765	192.487	506.533	162.298	297.447	199.299	140.689	162.475	296.098	489.887	234.898	417.966	333.105	130.045	275.232	212.078	244.643	179.407	302.014	179.422	302.234	112.773	159.302	159.599	197.828	226.305	242.494	0.194022	-0.0996783	0.2937	0.362174	0.670174	0.262583
HPCAL1	10	22.3	69.0033	78.4663	37.9874	42.8242	65.1304	57.0586	108.451	58.7852	42.9018	67.5403	55.963	64.0932	45.3943	57.7976	55.021	41.192	57.7463	33.5018	62.5747	82.1572	65.6953	78.3096	94.2005	33.0283	54.2758	50.88	49.206	58.9604	171.857	61.3457	91.4465	66.3481	54.2605	73.5593	26.1774	68.6549	74.5721	66.3302	71.5683	41.3076	34.5731	28.5278	44.4902	59.9818	55.5975	59.3026	-0.109505	-0.0930756	-0.0164295	0.614366	0.69757	0.950885
AFDN	13	206.68	25.2337	9.21957	37.2866	7.37755	126.087	22.0305	30.3671	41.4727	3.15074	3.95491	23.0675	4.97673	28.1262	19.7902	25.5562	33.7938	99.9343	24.8261	14.0796	13.4322	22.968	16.4576	104.445	29.0103	24.3994	6.02665	41.0609	15.4291	15.4848	14.2069	18.9416	22.3084	16.637	23.9513	25.9619	20.6976	43.4842	24.3189	18.3421	7.94361	28.9676	29.0999	4.62585	16.1731	23.963	17.1535	0.567218	0.482307	0.084911	0.170842	0.289158	0.866324
STAT3	13	88.01	50.5031	11.2252	18.1133	18.219	36.8323	56.9857	21.1882	52.9935	16.7239	16.7561	29.0663	81.5196	24.2814	21.9847	24.6979	29.6204	21.6201	28.8391	15.146	22.491	26.552	17.3593	48.22	18.2725	25.5118	16.5504	58.3012	24.5123	17.7037	36.3032	21.3679	18.7206	19.8049	21.2426	15.3145	11.9364	14.8801	30.0652	29.4532	22.9469	12.0001	19.1699	12.5345	28.5458	22.148	21.2551	-0.3661	0.0593717	-0.425472	0.139527	0.826212	0.161804
RAB8A	5	23.65	91.9604	94.483	69.6343	81.7983	65.2875	107.398	80.1542	80.4986	73.8206	45.0099	88.1314	53.3183	100.139	59.6081	46.2514	59.9617	87.7553	30.212	69.0239	100.604	99.971	92.0833	154.697	44.1985	54.6112	71.2228	55.6657	97.8272	84.7689	103.153	114.942	55.5228	71.0777	57.5958	52.243	38.8522	42.574	126.29	66.9401	54.5968	48.8519	66.9808	52.0645	75.6188	70.0191	63.1779	-0.110996	0.148329	-0.259325	0.563611	0.484303	0.274168
KHSRP	6	73.07	42.3967	24.9558	30.3413	13.3898	70.3	2.0004	3.88772	32.0138	27.3794	5.00272	9.83648	3.27516	22.8326	15.6117	25.3339	89.3159	62.1629	54.4661	25.819	27.121	46.9821	13.0451	92.4544	49.9393	4.56055	2.78886	6.59748	15.3408	27.5705	27.6063	23.8401	29.3721	13.9777	31.2775	34.371	22.7635	109.24	4.43684	30.0369	2.93614	45.6165	25.4066	3.10929	13.3894	23.5416	17.1613	0.814128	0.456052	0.358076	0.127414	0.434881	0.581657
PADI1	15	74.62	203.598	119.459	103.651	171.505	1404.65	1717.81	123.775	77.9725	127.917	54.8743	2.50087	167.397	138.119	412.237	253.843	5.47707	103.389	121.916	65.4928	201.384	133.652	2.15069	149.636	328.602	91.805	2.23141	2.04168	60.6064	134.017	8.07634	78.8664	248.27	27.0303	78.9198	821.511	183.892	7.07459	141.295	115.075	4.8349	384.294	382.463	2.61817	132.615	51.3943	81.4539	-1.36756	-0.664375	-0.703184	0.127443	0.497998	0.519753
ACP1	5	18.03	136.852	171.589	81.3869	76.8945	353.291	231.379	185.463	114.098	177.45	170.586	111.388	80.5661	270.487	101.773	134.408	189.843	126.985	136.878	78.4689	88.2211	90.5794	210.089	237.591	107.888	104.068	126.465	118.635	69.8538	130.433	126.578	181.93	117.848	194.253	89.6764	90.0507	99.4124	624.995	88.5837	193.453	128.365	116.298	115.65	654.214	142.32	151.838	113.274	0.0933926	0.422719	-0.329327	0.707622	0.127602	0.284099
ART3	12	43.9	283.482	7669.6	176.593	1607.9	1198.01	331.337	96.2511	395.278	1014.3	1199.83	391.643	953.048	5749.45	146.888	411.365	12689.3	1874.36	36499.5	619.859	126.844	514.068	1006.27	4254.83	4453.34	387.829	2735.46	575.853	224.574	95.1051	242.986	77.1448	407.674	175.071	272.806	609.422	465.414	15827	929.499	1554.58	2864.56	1960.25	255.605	12543.3	634.218	1209.09	500.855	0.930867	1.27145	-0.340586	0.217018	0.127646	0.711349
PPP3CA	9	58.65	165.415	12.1551	82.2874	51.4649	152.657	161.234	81.6805	150.999	49.495	57.0859	68.6856	127.294	61.3567	70.7069	40.1497	89.3158	87.0073	80.8124	54.1161	83.6485	76.6993	61.4991	167.724	48.0826	85.4198	4.64447	113.068	60.4026	70.2527	79.5012	61.5727	37.0731	64.6073	65.5299	123.897	47.2967	153.296	88.6935	47.4753	44.3318	38.967	52.7146	29.0029	79.5122	65.9172	51.7036	-0.270522	0.350388	-0.62091	0.411167	0.334913	0.127735
SPAG9	40	146.11	37.8631	56.41	43.5705	52.8589	55.0372	39.944	67.7215	44.4651	66.8124	31.4683	45.9203	89.2773	101.653	52.1288	48.3051	50.2433	53.3515	31.6517	50.0687	78.7369	59.9612	110.552	48.6209	52.7939	43.7679	116.639	60.4444	64.2964	58.5093	52.9517	111.099	47.2743	45.6912	46.8721	65.0737	47.6291	77.9098	148.603	54.3511	58.5376	39.382	56.7847	57.4165	50.5845	61.9465	56.1602	0.292328	0.141475	0.150853	0.127803	0.500042	0.518661
SOD2	11	24.73	309.915	89.6357	141.864	111.659	269.237	37.7783	107.728	616.708	213.634	45.0781	74.071	286.785	147.468	183.935	117.306	332.767	258.483	276.674	136.951	134.019	211.145	219.782	600.155	205.098	149.08	350.61	175.149	192.532	174.362	91.9838	143.23	141.229	38.5432	255.926	179.81	83.0202	701.899	143.443	152.967	117.667	224.401	156.117	215.635	140.824	189.188	161.347	0.425927	0.229655	0.196273	0.209058	0.536692	0.635387
MUC16	20	1518.24	317.678	173.361	112.915	238.414	431.964	223.766	127.673	162.922	151.21	203.7	144.555	254.325	164.826	150.155	186.702	325.555	315.559	178.43	130.005	98.5586	254.96	138.641	271.809	163.234	109.89	413.123	318.263	92.3869	95.7919	94.4323	64.935	180.095	121.547	122.461	182.359	151.763	597.676	181.822	224.341	121.092	165.825	174.028	470.74	196.801	190.185	145.173	-0.0493343	0.389632	-0.438966	0.844778	0.164605	0.160118
IGHV5-51	5	12.67	785.427	1142.43	780.812	254.524	2060.83	216.183	273.14	1176.36	556.238	759.619	333.672	552.945	1484.7	801.054	843.978	1823.86	2623.72	901.301	455.486	469.394	1193.55	785.688	1495.69	1008.91	769.362	4768.2	826.865	488.572	480.545	532.533	305.582	934.662	144.21	553.355	793.81	797.806	2839.74	592.492	630.917	741.035	1022.2	784.635	2354.12	595.532	875.363	835.859	0.555702	0.0666208	0.489082	0.135467	0.869694	0.282446
IGKV1D-33	3	12.84	3281.45	22302.7	4163.18	4364.66	4419.83	3248.66	2427.57	1371.87	4234.54	12598	5020.19	2280.25	12991.3	2802.14	6743.31	5701.05	11901.1	5002.36	2141.47	1139.36	2205.95	7510.52	9930.78	4741.59	5042.17	12057.8	4476.35	1887.93	1178.9	2477.23	470.389	5167.61	3150.64	4835.62	4525.42	2398.48	7163.45	2679.75	4406	3085.61	9718.44	7032.24	6983.73	4289.76	4512.13	3311.05	0.0729113	0.446523	-0.373611	0.853379	0.306991	0.442099
RPS16	6	16.44	101.448	14.0129	53.4356	15.1516	84.1753	93.0282	47.3266	58.363	38.7195	21.0018	43.8374	1.9926	51.0935	75.8498	55.025	128.533	75.4784	42.7837	38.9683	32.8466	345.374	40.4963	54.4769	39.9642	44.8727	7.78925	150.124	59.0549	41.1823	63.2498	42.1842	51.1297	36.7874	50.5042	63.4	27.4507	4.01662	77.7464	68.6797	31.2741	50.325	45.8883	4.39617	33.1612	48.2358	36.7491	0.540609	0.392392	0.148216	0.255582	0.452629	0.798594
JAM2	6	33.19	5.25623	141.873	5.00295	1.9416	74.7336	41.6032	8.94585	10.92	29.7439	23.269	6.98117	4.7497	100.572	7.12364	27.5725	73.6882	6.99593	193.106	8.75114	7.80298	6.04617	22.8014	73.5356	83.8807	35.9108	29.9811	7.40811	49.1267	31.4461	10.8658	2.91279	11.8708	40.3614	6.28161	56.0066	87.3479	348.743	7.30134	7.49721	82.9734	54.9578	24.0836	243.828	13.8655	27.3292	27.2579	0.978948	0.00377125	0.975177	0.129124	0.995722	0.216865
ART4	5	35.85	3.59782	7.74301	10.2876	1.95217	38.9264	41.2325	5.6723	27.545	44.2709	39.6048	31.9335	35.6194	31.6724	116.693	15.131	40.7942	43.7847	52.654	19.8721	11.0249	7.07498	8.0471	38.8802	31.9024	14.7455	14.6398	14.4111	6.952	63.5784	11.4255	15.3638	18.7114	20.0533	18.9016	3.72068	56.1744	48.547	21.1605	38.7813	41.0897	16.6411	21.221	60.9118	15.9921	20.6069	28.5652	0.365768	-0.471131	0.836899	0.411522	0.337939	0.12919
OAF	9	30.67	270.324	122.903	291.302	503.841	166.082	232.921	364.591	159.935	410.733	260.787	272.778	294.11	250.383	245.843	540.532	141.966	290.781	201.254	322.442	552.068	121.213	191.362	206.95	164.391	374.367	237.709	549.523	160.405	397.154	587.643	395.334	500.136	119.068	340.128	230.625	637.987	228.931	235.497	300.892	753.347	253.494	183.435	192.306	259.793	260.273	343.391	0.00266198	-0.399829	0.402491	0.991015	0.1292	0.169662
HSD17B4	12	79.64	56.6568	30.6405	35.6458	50.5535	357.808	77.3147	309.771	85.8275	50.756	21.5486	52.0808	58.3422	62.0536	61.3197	43.4759	82.9731	135.722	56.8617	23.0379	23.6102	76.6397	25.2296	75.0763	59.2302	32.0474	67.098	63.7348	36.8963	35.9495	35.4514	35.3602	32.775	29.6731	46.5418	81.2942	47.7479	75.1164	61.4843	78.7383	27.0035	73.8273	60.8635	13.3368	66.6225	49.3407	44.2889	-0.433232	0.155831	-0.589063	0.169522	0.651425	0.129237
WASL	15	54.79	43.7363	39.8237	38.588	31.3981	59.7193	42.9441	74.3592	35.2093	86.0511	29.3308	59.3336	58.2133	100.188	54.6985	54.1722	33.8758	44.7186	30.9467	68.761	74.9371	60.2665	137.445	46.5988	43.2647	31.5766	40.9026	45.9987	89.3389	63.8737	79.4225	153.12	45.6181	42.2089	53.9965	60.0497	56.3713	33.7493	142.46	55.3403	53.832	37.6652	49.4162	65.9752	47.2403	60.0081	50.9539	0.34514	0.235966	0.109174	0.160612	0.38157	0.715577
PSMB9	5	23.25	116.841	6.63605	9.60407	3.57846	165.427	20.3505	34.5245	183.541	59.3185	113.055	4.34341	3.85292	40.2246	56.9358	43.4285	87.9733	46.5972	8.82249	21.069	49.9544	97.9247	18.8913	180.196	56.384	38.8833	5.65516	80.2952	28.8962	49.9498	13.9	31.1778	15.5449	31.5545	30.3622	84.4399	39.4108	108.917	37.9664	153.802	28.1606	59.118	50.4522	4.22107	25.142	43.5686	26.9967	0.79319	0.690504	0.102686	0.141547	0.243951	0.875656
GNAI2	18	40.43	669.9	362.658	444.186	281.591	439.526	572.232	382.015	1259.23	260.072	340.413	549.753	362.841	275.694	413.728	267.39	253.861	205.6	182.316	361.814	601.686	628.886	495.311	759.518	272.336	385.696	256.758	240.622	527.955	391.191	671.784	699.383	299.501	499.539	370.318	271.903	298.509	182.903	863.643	463.948	277.382	210.259	362.918	225.79	447.749	353.477	369.361	-0.341076	-0.0634179	-0.277658	0.149024	0.805907	0.336383
B3GNT8	4	43.37	21.7072	13.3782	60.5196	8.3423	55.5242	28.7905	43.9539	44.9746	37.384	29.6983	25.2149	5.90729	30.5376	50.1588	29.7376	42.5272	54.2593	36.7261	32.712	36.3577	6.82579	5.16861	19.2099	3.37999	18.567	6.26002	5.47242	31.9058	78.2376	24.3618	41.1717	49.5015	4.0122	29.2924	43.2752	41.2305	2.73926	2.22278	27.7131	65.2217	4.73449	4.5207	3.99788	25.5287	14.8412	24.1224	-0.782514	-0.700767	-0.0817464	0.129573	0.216565	0.896339
ENTPD5	5	47.49	34.5149	28.9767	22.2652	33.809	21.7187	84.6777	29.2103	32.9041	23.3067	35.5796	64.23	28.8857	26.0197	11.3992	25.5744	32.5338	29.9375	132.504	23.9875	25.9293	25.562	6.55444	32.007	27.1045	18.7019	20.5577	14.1332	16.8282	22.9867	29.5551	18.3186	23.9581	18.7778	21.454	33.0233	29.8997	47.4273	21.418	29.6782	64.3477	10.6359	195.857	53.2608	33.5686	24.4384	33.9493	-0.457962	-0.474228	0.016266	0.12961	0.154077	0.964668
PLTP	10	54.7	47.3976	46.1174	32.7237	54.5212	71.2467	50.5895	34.9765	39.1641	67.1578	53.0834	45.0025	109.186	76.158	68.7403	39.5993	198.655	107.763	108.573	45.0394	40.8495	82.3488	48.1422	50.7063	41.6923	45.9664	109.53	344.714	83.415	49.7751	30.5036	35.7393	46.3201	73.5985	52.6873	33.1922	65.3788	443.575	49.3215	39.4978	58.1393	38.6158	55.2951	517.197	51.3649	74.4075	58.8178	0.534664	0.339195	0.195469	0.129702	0.379796	0.64883
RPL3	9	46.08	56.9643	36.1131	29.3802	42.1386	96.9868	48.9301	45.2045	51.1184	25.5101	32.8738	36.8254	88.7474	69.6538	32.2412	33.7037	90.4063	66.2312	41.1423	32.5751	26.3797	128.692	19.0943	39.4363	29.8136	28.9265	7.14918	65.5233	39.1662	24.8454	42.4768	27.4175	38.3007	39.5521	37.887	40.8864	32.869	3.40244	50.0238	51.0924	37.6099	31.1355	48.7835	3.74425	45.3934	34.8212	28.459	-0.382517	0.29108	-0.673597	0.313466	0.485531	0.15063
APCS	11	25.37	1489.67	4049.85	1060.39	270.841	472.129	87.9714	444.307	1446.57	613.979	100.817	526.498	89.8578	465.786	1175.53	295.442	1692.59	2702.42	678.521	903.58	1421.42	1797.81	113.2	1081.39	451.971	695.746	1690.22	958.639	1432.58	474.231	432.7	549.419	277.607	78.0466	559.314	1573.67	476.478	3086.03	1612.33	498.327	1040.17	1030.16	350.313	2299.58	476.045	785.784	709.685	0.723036	0.146955	0.576081	0.129818	0.777775	0.322912
A1BG	21	54.22	6052.27	10441.5	9546.15	23698.7	22780.2	4157.68	2131.22	13146.6	22715.8	22663	7793.34	7983.34	14540.5	10480.3	22587.7	12893.6	56894.4	16176.7	12506.6	2135.17	5021.08	16668.7	43204.8	45028.1	10206	92779.3	10696.1	11464.5	3529.58	7120.9	3474.37	23223.1	2110.88	10293.7	43113.1	9462.13	29341.3	8141.71	33667.4	17200.7	29620.6	18541.1	31680.5	10163.7	16476.6	10469.6	0.696992	0.65421	0.0427824	0.129937	0.196008	0.939035
ADGRG2	5	111.52	5.55361	33.4839	25.4895	47.0419	5.7614	24.3807	13.6611	33.4936	25.3872	11.3047	3.97731	2.62739	10.3799	14.4609	5.04178	3.98435	3.79703	10.9756	7.90451	9.87214	1.88703	8.98105	8.05682	3.07565	18.7717	2.90606	183.464	5.72439	29.3789	19.9288	12.7907	11.0162	32.04	10.7944	9.30512	33.7781	3.45227	9.41114	21.2535	29.6127	10.8414	31.119	3.48722	13.6806	8.99281	15.5319	-0.605289	-0.788391	0.183102	0.199274	0.130602	0.750208
ARMC9	7	91.76	15.0145	8.05077	19.0748	3.90324	13.1224	25.4415	36.7648	19.0099	17.3569	2.3524	12.5596	7.70827	26.3229	35.9651	37.2767	5.68811	2.12818	19.6943	16.7753	37.4734	13.7384	34.0439	13.8652	6.41244	18.1406	3.3111	37.986	21.4101	30.5508	23.7094	30.5865	38.1058	26.1657	19.093	27.0322	24.534	4.34831	24.0696	2.87744	14.5857	24.9792	19.6047	9.0335	11.9287	15.2337	20.1818	0.352834	-0.405785	0.758619	0.384322	0.36433	0.130749
GNA14	3	41.54	60.7474	86.4856	13.2181	36.095	65.8191	58.135	23.9759	46.7439	31.3387	25.4472	31.7479	3.42507	29.4228	36.6293	25.8265	38.8767	2.45197	31.1349	25.6972	30.0445	100.139	24.7204	38.0728	35.3203	33.5307	21.2424	10.1648	42.3414	26.8067	38.6142	33.366	33.797	53.2645	43.1983	2.88388	29.751	4.7447	38.2519	5.05809	28.2541	11.8582	38.0591	4.09767	31.4382	19.5404	31.2723	-0.686054	-0.678422	-0.0076322	0.139674	0.184389	0.989218
CCM2	11	48.81	31.56	30.5114	26.3921	16.6284	9.53353	12.3334	34.073	30.7971	31.1306	31.3488	53.5873	105.702	41.0441	36.4771	30.0544	1.33311	18.3343	37.6333	32.489	35.7097	24.8885	48.6248	35.3297	33.253	31.9315	4.53666	34.0271	63.8652	31.7477	44.981	63.8825	25.716	54.6242	26.7188	21.6	15.1504	6.81411	58.0343	28.0296	30.6893	18.6233	26.1415	6.59019	28.5087	25.1605	25.1435	-0.180242	0.00097716	-0.18122	0.666645	0.998309	0.72441
SLC5A2	9	72.85	100.002	255.89	128.59	136.551	43.2575	74.0491	109.331	106.71	80.0859	126.612	140.11	83.7559	70.7325	133.955	163.786	17.344	86.1267	114.916	107.588	108.828	97.1656	186.714	86.5748	109.563	157.02	83.3438	72.2149	106.487	129.571	152.367	117.645	186.089	138.734	124.671	103.266	66.2076	48.7716	187.013	165.389	133.038	113.382	153.279	48.8652	105.938	100.313	117.872	-0.0787051	-0.23271	0.154005	0.741853	0.378578	0.60018
MILR1	3	38.71	36.5562	5.77363	33.7355	46.2678	26.3237	58.3775	43.6408	26.3383	50.9865	77.2405	34.0462	67.3858	41.3694	36.5254	41.2712	20.4282	41.7406	45.2926	38.0253	24.458	30.8468	35.9535	63.5741	26.8072	42.4947	65.3636	4.42702	15.026	33.8272	50.8073	29.7793	47.2761	51.0881	39.4927	49.7818	34.6082	18.4395	30.5534	43.2324	30.0211	37.0673	64.0404	2.02039	36.3133	27.6913	42.2403	-0.391063	-0.609185	0.218121	0.282591	0.131061	0.624206
KIAA1549	12	210.63	47.2658	30.2004	63.0905	50.0153	18.3349	75.573	61.7446	35.2567	58.5886	70.9834	94.6863	94.4162	31.7504	45.1206	57.8798	40.1307	28.3812	48.3306	55.547	79.4884	19.0109	27.0033	33.1805	23.6715	39.6313	31.0888	74.7685	40.7006	63.2824	41.8293	64.3257	64.2604	90.9351	50.8816	44.2999	58.061	46.5322	36.3144	47.5544	49.1151	48.249	61.7139	29.9226	53.1232	42.56	50.2031	-0.319844	-0.238276	-0.0815677	0.131217	0.304978	0.751588
PTPRZ1	9	254.43	51.3046	42.4398	52.0277	34.885	3.80155	54.3486	44.4409	62.125	101.607	107.271	96.8559	38.355	67.4381	41.0745	41.8097	87.2139	38.5062	70.2671	37.9079	32.9202	67.3745	42.1701	4.18046	67.2684	69.5401	72.4338	8.62662	38.7107	45.6013	41.0084	22.3085	60.9037	69.231	46.8626	52.731	80.7947	9.49981	4.20732	72.3633	60.3646	70.9697	59.2245	5.1807	46.0642	32.1401	54.5576	-0.519272	-0.763407	0.244135	0.255481	0.131281	0.661821
PROM1	29	97.14	718.59	975.324	458.933	689.953	432.209	1224.6	947.236	868.391	581.809	757.872	889.875	1187.16	718.267	1391.43	586.381	184.64	600.182	498.036	590.159	960.712	776.896	878.44	429.26	282.844	546.756	527.063	424.252	1170.97	714.678	1069.95	1065.3	562.012	1222.23	994.137	778.119	712.653	299.654	1015.37	618.975	671.95	679.567	793.469	326.802	772.277	608.656	758.355	-0.34349	-0.317245	-0.0262449	0.131425	0.204909	0.924451
PCDHA12	6	101.59	69.3469	49.7337	39.438	55.3813	32.4427	119.602	48.1534	59.3323	72.9115	81.5836	85.8933	98.2248	60.9897	55.5981	87.936	43.9102	70.6297	84.0956	99.8663	84.1585	46.158	43.6671	40.8667	53.314	76.4892	47.6271	101.82	63.5493	115.278	81.9981	61.6706	103.936	83.405	83.0216	73.2544	162.725	4.00175	59.8127	53.4762	120.283	36.9494	62.2367	4.27047	63.3664	51.0265	80.1973	-0.312472	-0.652308	0.339835	0.42206	0.131496	0.477032
C4BPA	26	66.99	353.458	96.1973	54.7887	61.4616	343.996	109.35	192.386	164	218.093	79.5134	138.548	143.641	96.6994	138.023	23.8063	3095.85	618.358	230.479	41.5958	46.7216	4150.38	41.9024	195.848	140.237	51.2742	276.449	396.151	1385.92	51.9036	29.0439	33.67	35.2731	32.4971	114.027	54.5694	56.2554	1084.42	99.0159	99.4119	85.0861	66.7213	96.4477	1537.43	137.804	169.321	82.2521	0.297143	1.04164	-0.744494	0.631901	0.131499	0.330315
INPP5A	6	47.79	36.28	24.9657	23.3499	34.2501	31.6122	34.4402	27.9417	34.5826	18.605	28.4289	38.6067	2.7008	9.64785	49.3652	11.5734	4.62371	2.66826	20.9026	23.1416	31.6029	30.3881	19.6082	28.9477	18.2207	23.76	4.66844	4.54394	33.6803	32.9657	23.3966	30.2258	14.0762	23.8865	35.0622	14.9054	22.6531	22.4799	40.9968	37.0984	25.6738	1.8819	34.4122	16.3692	24.2826	15.7544	23.4868	-0.624165	-0.576097	-0.048068	0.131509	0.2053	0.923872
RNF213	3	591.03	16.8276	158.192	9.10676	4.22519	10.2677	106.981	7.2353	19.6968	2.24411	8.35758	19.1491	7.85039	10.248	11.3586	15.1131	9.28397	8.45683	12.1404	7.29137	11.0276	41.5278	11.4689	10.6591	18.0887	7.84409	4.16734	5.09481	16.481	17.6614	9.55191	14.5606	7.77242	5.2577	2.38312	21.6053	7.03669	6.21143	19.3763	16.185	1.72814	17.0623	4.20508	2.45136	13.7384	9.46007	8.56533	-0.538287	0.143342	-0.681628	0.217603	0.764314	0.204071
MDH1	13	36.4	1766	899.205	1413.28	723.843	2471.98	1824.79	1039.15	1570.61	2243.73	905.147	1591.8	926.415	1320.78	1268.37	1466.71	1778.05	1225.54	2119.53	1647.92	1381.08	1354.44	1924.13	2081.8	1355.83	1211.64	668.695	1862.86	1434.36	1637.79	1431.14	2030.26	1391.62	993.39	1588.5	1517.94	1174.64	1742.61	1569.18	1344.97	1384.5	935.251	788.954	916.605	1347.44	1458.55	1231.91	0.114316	0.243642	-0.129326	0.484833	0.17965	0.519976
TMED4	4	25.93	24.5873	96.0543	22.1471	28.5562	38.176	32.3968	35.325	36.2692	28.0385	43.0684	31.3416	49.8669	40.6572	24.2604	31.8513	70.5695	34.6927	99.2666	21.692	20.0224	31.6367	31.4835	25.3973	39.4553	33.604	2.15823	131.917	15.4955	23.8564	22.1729	23.3443	15.3231	33.1658	23.0424	15.9029	39.8323	65.3302	15.2114	24.4273	33.2245	25.9594	28.6687	80.2663	35.8234	31.6584	23.411	-0.178315	0.435403	-0.613718	0.586894	0.231406	0.131667
SPOCK3	8	49.4	391.846	125.426	151.839	140.252	5.99154	101.43	58.552	75.2303	190.871	372.641	343.684	330.162	101.887	54.39	160.035	130.246	83.0065	106.705	304.457	244.265	82.8733	38.953	4.09139	46.4571	191.303	1.50412	296.446	173.433	191.438	319.73	146.888	193.74	139.308	134.047	92.0246	173.564	11.1429	104.924	220.367	150.303	29.4407	118.61	5.59735	129.677	78.7949	92.8719	-0.718747	-0.237141	-0.481606	0.260316	0.734835	0.537593
HSPA5	35	72.29	1003.75	405.354	773.055	686.687	3737.07	549.853	917.507	838.724	546.853	409.494	557.51	739.577	419.831	825.592	1029.15	579.26	463.913	421.115	524.406	770.832	988.856	273.342	797.839	630.913	433.052	293.334	1706.46	519.531	527.809	514.181	681.577	1075.03	512.759	572.866	747.414	670.515	289.843	353.233	486.11	518.226	972.054	632.574	312.508	749.72	590.476	540.221	-0.344473	0.12833	-0.472803	0.17692	0.645676	0.132293
MFGE8	10	43.08	93.286	135.119	120.433	66.6469	53.2182	95.2575	55.6055	57.6048	79.652	88.4194	83.9942	61.0024	65.8429	131.273	58.4272	67.953	88.4261	77.1813	63.2758	70.5777	64.9737	71.3034	52.5168	63.8349	80.7592	113.429	240.056	77.4747	75.1717	86.4692	60.7553	53.0733	55.8683	93.249	43.4046	62.6911	77.2088	100.556	83.2697	88.9893	69.7138	70.5423	82.306	79.0214	73.1084	83.0667	-0.112205	-0.184232	0.0720267	0.521265	0.340655	0.737205
HMBS	3	39.31	8.03731	8.04267	4.60972	8.0103	17.0489	7.04066	180.517	44.4202	24.9047	7.6547	3.75512	14.8566	3.48651	4.724	7.36325	26.5081	6.34275	4.84136	2.28773	14.3619	16.8184	25.008	56.6413	8.5733	3.10314	5.05117	4.73228	26.1009	8.45573	25.7593	10.0539	5.56762	8.35656	13.8757	12.1784	7.02912	3.32309	9.0636	3.82366	8.67945	7.12118	7.83469	13.0492	13.0517	9.25688	7.33892	-0.495637	0.334957	-0.830594	0.267768	0.495394	0.132594
LGALS7B	10	15.07	118.257	90.8553	260.142	311.235	1908.21	136.907	274.943	69.0572	114.222	75.9468	139.568	270.615	134.454	136.793	141.119	120.354	100.017	452.458	38.4984	83.1565	553.936	66.6346	102.127	201.19	199.845	310.322	153.983	152.77	38.095	62.5458	58.3365	101.32	118.057	143.118	217.307	104.54	113.254	90.3451	292.092	48.6828	80.4948	292.877	116.447	183.034	119.059	141.872	-0.62043	-0.252912	-0.367518	0.132667	0.574701	0.464822
ATP6V1A	35	68.26	152.457	130.254	137.068	92.3816	121.581	135.032	111.523	122.835	204.987	227.081	477.693	127.061	125.227	138.342	119.335	118.073	90.7296	109.104	222.727	170.906	157.289	182.637	146.868	111.053	167.512	86.1009	98.2103	193.936	162.169	175.841	289.742	114.871	142.119	160.387	156.184	90.7604	259.857	277.822	234.786	149.059	74.46	104.235	64.0987	152.625	146.642	129.208	-0.057695	0.182603	-0.240298	0.778844	0.42144	0.343046
ABCE1	5	67.27	31.188	18.6832	31.2391	9.94493	52.176	30.3113	34.9355	33.9214	27.8666	30.4572	39.9563	30.962	44.8615	30.6655	20.8658	65.8422	46.1882	67.1475	25.1218	20.089	52.8126	26.4587	32.9804	54.7143	34.7764	11.4418	43.3651	28.1285	17.9051	24.9554	23.8921	22.5372	25.3675	31.6472	23.7848	2.74891	6.02004	37.9726	9.55626	24.3223	18.1522	23.1088	4.40041	29.0165	25.6025	19.7975	-0.180592	0.370963	-0.551555	0.590874	0.318218	0.184578
SEMA6D	11	119.8	57.3068	27.1732	88.4671	100.346	53.3643	80.2549	54.4529	51.5088	42.2766	80.9603	88.9419	109.542	54.4977	69.3118	56.3189	43.0146	61.01	39.8207	66.8239	57.7283	50.3393	34.9217	30.4478	45.1029	52.9993	62.7211	59.93	53.15	56.2598	79.6754	63.618	56.1031	49.0588	75.0054	76.7982	96.5606	8.0899	35.5897	61.4531	80.3415	53.6216	46.2187	108.445	64.8549	50.8474	60.3351	-0.35104	-0.246822	-0.104218	0.132764	0.334651	0.713664
CCT5	23	59.63	109.095	37.6101	44.0534	49.6448	138.98	83.7941	65.803	92.0327	105.432	32.9325	57.1941	54.3679	59.9066	80.9006	73.7518	137.702	81.5296	106.652	75.51	68.1324	142.679	81.2436	141.413	87.0503	66.6637	91.6663	156.808	77.0172	88.8029	62.1103	89.3727	70.0887	42.0932	69.013	74.5516	52.0074	76.9589	90.1853	81.2996	65.2146	71.2589	60.4445	45.445	66.001	81.2701	73.4586	0.300237	0.145793	0.154444	0.132863	0.504335	0.525551
ATP5F1B	19	56.52	260.447	58.7222	137.133	316.079	433.433	124.456	123.318	332.674	212.464	32.9303	85.1823	114.006	111.025	238.075	69.1137	517.648	116.579	360.257	120.775	98.9052	290.587	87.2154	119.006	198.968	46.7734	82.6917	90.7981	161.953	93.8869	90.4378	102.565	67.1207	27.1861	407.019	119.101	60.3358	118.108	110.648	306.644	156.619	169.519	82.026	41.5655	146.74	127.173	103.633	-0.206475	0.295307	-0.501782	0.552378	0.441364	0.242193
SERPINB5	20	42.07	207.518	46.1032	108.69	67.5003	3019.75	111.682	216.396	81.7249	80.0905	48.7945	47.7317	65.8565	61.1387	371.345	153.672	120.092	78.1954	90.3934	36.3145	127.716	291.71	30.6767	352.86	323.567	85.6245	72.4349	54.5983	55.0793	42.3419	36.329	45.7739	160.182	101.545	106.944	391.284	223.19	71.6222	95.4361	73.8989	36.0876	429.551	222.369	447.687	114.622	111.4	108.184	-0.0411317	0.0422555	-0.0833872	0.932945	0.937512	0.889595
MTPN	4	12.89	100.188	45.4916	90.7874	105.178	262.909	150.227	66.6551	94.6432	81.2504	78.5035	54.0775	47.5249	43.0749	62.8948	55.0139	164.187	57.7604	65.2511	61.6856	53.4726	71.2099	60.1143	366.375	81.4275	54.4696	59.0378	173.071	50.9707	58.1296	68.4161	100.529	47.4974	108.024	54.9421	66.4616	99.083	83.5345	41.4889	64.4574	38.7929	79.8583	53.9469	44.7555	86.5936	72.7441	62.7117	-0.251429	0.214096	-0.465525	0.316146	0.437956	0.133243
PCDHGB7	4	100.91	30.3307	28.8981	28.3477	21.4926	4.90895	31.7687	19.1758	9.80978	22.7704	34.9199	36.9655	72.0545	28.9404	19.096	41.7923	22.6243	25.5869	3.6873	28.5962	28.9669	29.0086	27.9442	5.5552	13.1304	28.8228	2.79517	41.7796	21.4063	24.6292	26.4732	32.1927	43.7801	23.3907	22.3185	26.0963	39.5751	2.61612	21.4794	28.0128	26.639	24.9743	33.744	30.4815	23.8089	22.6517	17.3583	-0.0718795	0.38399	-0.455869	0.841788	0.335539	0.305225
ATP6V1B1	25	56.8	226.571	180.734	300.576	190.969	196.31	255.056	178.001	165.541	479.923	541.16	1116.24	283.656	227.872	226.208	180.278	201.145	126.072	169.109	461.965	283.197	289.336	263.19	206.014	174.739	277.132	130.88	183.719	387.956	209.751	302.606	552.452	172.686	315.998	305.361	299.058	155.165	746.212	566.901	522.197	268.06	158.79	190.62	119.817	284.835	269.29	208.282	-0.0809625	0.370623	-0.451586	0.738329	0.169068	0.133365
UBE2M	6	20.89	73.2953	63.6829	38.1984	106.841	94.3894	107.033	46.9222	80.5428	68.5765	43.2462	63.8969	88.9203	76.0188	57.9781	52.5627	92.9489	72.5439	71.4446	46.7613	50.6745	56.8383	50.9868	122.574	54.2094	58.0797	5.34446	98.7259	52.7785	52.8665	47.5437	49.0538	54.3731	56.2351	72.2047	59.6984	49.8149	245.745	76.6902	96.5331	70.3647	70.6299	56.0979	2.38978	69.2938	60.807	42.5547	-0.188489	0.514918	-0.703407	0.617952	0.219331	0.133537
STAT1	12	87.28	111.659	40.9187	29.2809	61.8014	80.1233	108.558	48.0511	134.792	40.5129	37.5352	51.4362	51.1273	56.2207	54.3579	44.5877	93.1662	40.1799	55.3504	42.4381	46.61	97.3927	36.9478	73.2378	62.0908	55.0883	55.4567	72.0814	54.7911	50.8446	60.848	56.0748	21.9703	43.155	121.497	35.4701	48.4035	4.85232	96.7084	94.2969	28.3465	42.8138	54.0516	4.82577	59.2259	44.1301	53.2933	-0.424465	-0.27219	-0.152275	0.191818	0.445344	0.701033
FABP5	18	15.15	628.529	314.927	2350.87	632.5	47944	356.283	1010.7	371.311	1710.3	219.807	225.115	307.941	889.212	2506.89	3063.31	924.92	111.413	317.746	128.861	3902.98	809.769	82.1179	1674.82	3572.83	582.049	462.792	122.8	389.002	170.79	115.715	510.927	3036.66	1439.89	455.586	11962.8	2582.38	504.483	631.351	952.368	120.646	4516.51	2839.75	292.334	777.991	701.08	791.105	-0.150175	-0.17429	0.0241149	0.831234	0.822505	0.977776
AGRP	3	14.43	20.8536	24.2604	59.437	32.0083	7.46021	30.0527	35.8923	1.74182	41.7649	31.0792	19.4974	54.1481	19.6153	4.70765	21.6758	34.1948	6.68274	8.50786	19.2844	35.9871	3.59581	5.30141	6.63496	51.3308	20.6399	4.73593	82.9833	21.3354	20.591	20.839	27.1276	18.2946	22.9917	7.02675	33.9005	30.8451	3.2077	36.8928	5.47612	18.1054	6.59117	10.405	3.09162	22.6764	13.8996	13.9026	-0.70615	-0.000317271	-0.705833	0.134089	0.999508	0.221286
ACOX1	11	74.38	13.9813	4.95598	13.4007	6.74556	42.1288	4.8497	42.18	29.6539	13.2421	10.1876	9.63181	30.0227	33.4012	15.8294	6.05112	24.406	3.0353	23.3903	9.41984	10.7877	24.2223	6.82305	38.0837	14.5552	9.82083	3.35643	5.97582	15.0749	7.69383	9.88605	13.4862	14.1739	8.48197	23.0551	22.245	9.38722	72.2501	18.3728	7.1157	5.47611	19.6619	20.7778	7.51022	14.1132	13.5021	10.7723	-0.0638622	0.325859	-0.389721	0.863404	0.427258	0.394432
WBP2	3	28.07	116.309	83.8155	45.8614	71.659	430.202	104.988	136.963	130.429	168.441	56.5645	62.9664	63.5595	62.8405	104.837	47.0785	104.921	122.281	121.988	54.0946	80.2251	99.8527	124.578	270.918	92.3893	65.1363	56.2411	227.017	58.2759	73.2832	65.4025	65.6376	45.749	73.9671	36.6835	80.7295	46.0539	237.707	66.8375	94.6497	52.1531	96.0939	117.213	60.3408	99.8797	84.6083	77.1862	-0.239392	0.132456	-0.371848	0.407768	0.677086	0.296272
AP1S1	3	18.72	47.8222	21.3528	8.33578	26.1799	43.0769	44.6332	33.1778	18.5298	8.76986	2.01817	50.9689	63.6575	22.3762	30.1711	18.752	36.3156	6.18199	28.2436	20.8459	17.1609	48.7323	23.6457	4.57069	3.09447	28.5658	7.84755	18.5559	24.3342	18.9345	39.3984	25.844	14.2011	21.0625	27.8415	10.274	3.49165	13.6461	36.9824	4.61694	17.9996	1.94602	3.03193	2.30928	22.3003	13.3768	14.3553	-0.737325	-0.101847	-0.635478	0.134438	0.84969	0.291148
PCNA	3	28.75	41.3687	11.7641	11.7955	6.67936	45.5038	13.2429	25.8889	34.6891	17.9115	6.72532	3.29357	45.4249	7.28749	7.83581	40.0378	28.6554	2.67737	64.0791	2.14657	21.2002	67.4551	27.1251	30.4134	58.3847	27.1741	3.42569	65.064	21.4381	18.8573	26.8991	26.6984	39.403	23.1292	5.64055	33.049	6.42462	9.23338	4.55688	51.0868	24.7682	34.2549	7.8368	56.7498	16.3833	20.8265	14.3191	0.346191	0.540477	-0.194286	0.465163	0.302283	0.738183
NACA	6	205.29	122.083	61.9898	82.557	38.0642	921.535	68.7759	169.558	68.7528	101.244	39.0227	53.209	30.0639	61.4637	114.782	180.369	236.445	92.942	40.8708	46.1748	80.7973	158.261	75.7693	168.105	85.7776	56.9136	92.0056	198.567	59.7254	36.5523	51.0034	69.1671	165.919	122.31	55.0214	196.943	56.022	203.797	78.0565	98.4374	24.521	121.696	98.978	38.5997	83.2645	97.9419	64.9319	0.234225	0.592998	-0.358773	0.510854	0.134464	0.41295
ANP32A	8	28.57	162.758	24.9047	56.6249	68.1885	88.6231	30.4359	32.7464	199.9	59.7522	34.0496	76.5041	42.0815	49.1596	71.1504	44.0639	42.2666	58.9021	30.5263	47.1101	132.644	328.056	54.3208	236.862	75.5534	19.4297	54.7054	58.6627	86.5646	18.2422	52.7157	68.4037	40.3774	74.1199	90.3859	25.0582	33.2884	115.649	70.0417	67.9528	32.0937	41.5436	51.3152	65.215	59.0846	65.5217	43.0041	0.149191	0.607499	-0.458308	0.688115	0.142008	0.317527
IGLV3-9	6	12.32	2452.8	7457.28	2779	1424.35	9776.5	1135.63	1073.69	1883.67	2009.64	1798.45	1742.92	1128.58	6049.05	3486.68	4573.41	3026.82	7227.93	11342.6	1858.82	854.418	2575.75	2408.08	9758.46	7910.64	3272.93	13896.8	5006.94	1042.39	1247.39	1401.82	974.187	3693.77	950.378	2701.55	2782.35	1095	8825.57	2340.83	4437.28	3428.04	2501.88	1210.43	7778.26	2180.59	3383.26	2481.03	0.633699	0.447475	0.186224	0.134756	0.335109	0.717857
MGRN1	3	60.72	145.199	58.3514	4.03732	1.90899	47.1548	14.2224	59.575	25.0394	39.8308	4.8403	48.5508	4.12018	4.14819	9.30874	2.69794	36.252	6.17057	131.857	35.9832	29.6717	37.3222	31.1461	7.50805	54.7315	16.4474	3.68827	2.28485	29.068	18.0071	32.9234	55.7903	22.7551	12.8676	15.837	45.5274	3.29891	3.27229	15.6603	7.41012	57.519	53.9244	19.7642	3.60108	19.2062	15.4471	16.391	-0.314236	-0.0855688	-0.228667	0.603913	0.897928	0.758468
RCC1	3	44.94	12.6584	7.81171	8.00905	5.51987	2.1875	15.1476	4.98535	17.3933	5.08173	5.90452	8.83394	25.6993	3.28111	3.94142	4.1286	10.09	3.16621	28.5624	2.52507	7.42192	10.1409	25.9346	23.9595	5.89696	3.17025	5.67871	46.1169	6.06612	3.90145	6.89724	7.2806	19.6738	15.8047	10.1468	7.05063	16.2305	81.211	21.0523	5.66146	5.8957	18.8528	16.8456	7.26194	8.14748	10.1663	7.83034	0.319367	0.376645	-0.0572781	0.452617	0.421951	0.912476
SLC2A9	4	58.66	36.0313	57.3527	14.3015	87.4317	122.917	43.2408	87.3685	40.3235	27.3839	75.0955	84.2853	2.47898	41.238	36.4956	24.1975	2.72132	30.9995	1.27033	72.3172	40.5919	53.771	41.5434	4.99667	4.13448	44.7734	3.38449	1.80423	49.4434	95.3259	151.013	57.6664	96.1613	31.3993	50.7046	4.1962	38.0962	12.3994	122.172	50.4229	58.1882	3.95987	5.72273	9.36587	40.7211	21.212	21.2804	-0.940894	-0.00464333	-0.936251	0.142387	0.994707	0.233199
PPP1CB	5	37.16	183.417	60.134	61.1413	67.9447	149.573	117.107	91.0172	143.687	63.0146	62.9269	53.1745	78.2988	56.0433	115.212	46.3579	151.59	62.6496	96.1739	64.6938	88.3235	163.367	81.2532	217.437	44.2426	61.5039	69.3576	118.066	74.4211	73.322	71.0695	86.2577	46.6281	64.0165	56.0625	42.5255	56.1724	3.6238	91.0614	94.7276	48.915	51.5045	36.1345	37.7571	86.4099	62.5331	70.7039	-0.466577	-0.17717	-0.289407	0.135076	0.603394	0.447022
PRSS57	3	30.31	12.8598	2.85595	4.66402	12.55	173.419	4.30263	50.8366	31.0592	17.3436	12.3208	9.08318	8.12106	12.3289	7.24441	5.96537	19.7505	4.55508	2.75874	2.39803	10.9922	15.3155	4.23056	99.8517	11.8742	7.24249	5.06592	30.6087	14.6552	19.4211	19.7604	17.7475	2.77002	7.33525	1.825	4.27041	10.4256	27.0086	2.59003	4.96608	11.3849	3.76093	31.768	4.08855	13.5967	8.08638	10.0269	-0.749694	-0.31031	-0.439384	0.135413	0.571615	0.472723
RAB9A	4	22.82	72.6649	76.9589	34.1579	30.33	45.0875	117.097	66.9148	79.3173	24.7264	62.6428	57.5628	1.90353	48.6766	47.4538	31.3156	3.97974	52.6886	3.54973	43.1436	41.4188	46.2854	43.9288	49.4359	17.6345	45.2257	4.19122	108.97	59.8072	37.4966	76.4997	51.7638	4.8943	60.6026	63.4023	12.2886	43.6662	4.35413	74.1128	7.66602	39.2462	2.11254	56.8471	3.65016	41.6883	23.4775	27.6404	-0.828368	-0.235501	-0.592867	0.135462	0.69743	0.381195
SERPINB13	20	44.25	237.097	55.9049	111.194	129.016	16739.1	44.2641	920.497	103.819	135.077	24.1165	45.4254	52.5793	97.4219	665.194	513.449	126.014	12.8398	45.0424	35.1211	509.152	135.338	11.6982	402.558	588.89	119.226	113.382	2.89302	31.0844	39.6097	17.8766	57.4513	516.883	104.255	99.1938	1411.65	252.855	7.23569	104.405	88.8532	54.1589	356.372	1433.85	731.516	147.35	95.8564	155.429	-0.620296	-0.697311	0.077015	0.43987	0.431024	0.937614
DDX6	5	54.38	91.0333	31.3813	10.3596	18.6418	192.949	81.4587	51.4573	108.733	36.8926	20.6036	40.5991	2.5376	27.8733	66.2508	47.2369	103.483	47.8355	51.9485	48.6597	50.5867	81.6998	29.9664	125.056	47.699	45.6385	2.56989	98.0624	41.3934	40.5984	42.3145	37.1911	42.1356	19.2911	51.1177	48.0885	33.957	146.23	54.2297	50.0728	25.5753	45.6217	11.135	3.56535	35.3435	44.9647	28.7127	0.34735	0.647106	-0.299756	0.440673	0.194956	0.587601
HAGH	8	33.78	107.428	71.1902	68.8862	136.78	108.599	90.9323	129.017	124.375	262.519	50.3464	90.0776	73.2845	109.09	116.169	92.0683	96.1543	143.743	147.033	104.582	103.051	165.496	227.66	158.323	108.681	68.4495	46.8731	89.0427	120.937	116.146	70.8022	124.126	91.319	46.6889	93.7076	78.2719	69.5561	105.288	105.829	89.2143	77.0118	83.9437	50.5638	77.5834	99.9689	103.11	81.7644	0.0446285	0.334635	-0.290007	0.824472	0.135522	0.243758
PRSS2	6	26.47	2219.44	50556.2	4394.16	3275.78	10334.1	3455.88	2754.96	2233.63	4923.99	7059.34	1836.06	31662	16889	1755.15	2431.13	5143.16	6648.7	33758.8	2859.22	2790.36	2453.93	9685.82	10407.7	15284.8	4502.81	4116.28	10317.3	1558.9	1295.5	2407.22	5301.4	2479.67	3372.69	1375.53	3369.89	3450.46	27486.9	1728.85	4025.99	4533.64	4261.95	2867.1	19712.5	5469.82	5098.12	3571.47	-0.101528	0.513447	-0.614974	0.820438	0.300195	0.265884
SPAST	15	67.16	58.2181	77.6884	54.6317	64.5429	46.284	101.517	79.73	57.9441	73.7029	70.9079	84.7603	97.3431	52.5363	75.4314	77.4701	3.48554	71.1744	35.3463	70.3478	61.3931	55.153	74.9752	141.646	41.8472	58.0007	9.80689	61.7273	58.5509	85.5677	75.3169	71.1519	78.2921	72.4912	63.1962	69.0606	62.5488	5.24809	71.5194	57.1503	61.1966	62.5715	87.3941	5.03908	70.4421	46.3923	52.9648	-0.602551	-0.191147	-0.411404	0.142455	0.670109	0.41176
SLC5A10	7	64.3	119.451	559.989	162.049	251.003	55.4148	217.692	299.885	172.705	80.8391	182.242	453.26	144.824	279.005	869.824	305.561	3.4241	162.889	191.187	179.27	190.367	194.872	338.447	115.316	316.72	347.7	176.405	132.582	295.403	227.34	330.719	223.583	333.416	311.958	265.653	120.073	86.2396	128.923	917.584	354.647	206.64	109.132	276.979	118.458	185.349	183.984	247.52	-0.0106649	-0.427965	0.4173	0.980088	0.365571	0.428132
IGHG1	13	43.88	34550.6	66261.2	27575.5	34162.1	100958	37551	25946.7	48656.1	43570.6	29653.1	39187.4	62253.1	36811.3	33791.3	24642.2	130488	149674	119530	30754.5	22258.1	100321	48051.5	117699	55161	32599.7	240796	157805	47995.3	23068.6	24127.8	24283.3	25218.8	35027.7	51217.7	47967	27252.5	358169	55355.6	36861.7	36785.2	54906.2	32734.7	322365	42269.6	62506.7	41310.9	0.564391	0.597487	-0.0330957	0.135736	0.151693	0.942635
C11orf68	4	31.41	25.0284	1.73302	14.4508	7.4664	97.1153	27.7507	80.0214	19.6154	20.2829	2.04126	4.91631	3.87641	7.23745	5.82843	8.83106	7.09326	3.22383	9.99889	4.22131	9.00547	7.65494	13.0513	25.6544	3.14261	11.5898	100.462	73.3088	6.05437	4.11277	19.5353	15.898	3.41319	15.4839	8.06607	53.9814	4.65001	2.92854	5.17646	3.45126	2.74211	1.95525	101.257	8.41748	12.5741	7.52249	14.1758	-0.741166	-0.914145	0.172978	0.1814	0.135738	0.797992
LRRFIP1	11	89.2	58.6213	21.7322	17.7435	31.0017	136.112	36.3607	23.9257	30.8397	53.8512	11.998	29.3097	5.95386	20.2837	24.2479	34.7902	102.643	37.7755	35.3933	21.72	41.7589	74.0656	18.4284	92.0665	35.015	19.5823	2.78176	80.5373	23.6996	17.2329	17.2793	23.3794	26.6091	28.9011	30.5754	42.5066	26.5557	122.635	28.9926	42.0164	19.2822	31.5334	41.2005	1.98811	28.5113	32.7118	20.4879	0.198278	0.675041	-0.476763	0.625722	0.135753	0.341378
VAV2	6	101.22	5.05637	452.5	19.7714	5.73724	293.49	45.4827	219.006	6.66455	337.853	114.681	57.1418	2.13368	246.964	185.783	78.537	128.631	667.945	69.6136	38.9822	26.6795	153.111	84.3427	324.695	81.8472	42.0766	812.274	286.388	48.6485	41.8803	39.3963	82.7795	151.832	53.7128	56.132	111.005	51.1072	4.01388	77.8401	123.762	4.5948	4.12596	316.315	862.914	41.1953	80.4136	87.9402	0.964961	-0.129084	1.09404	0.187413	0.871891	0.223273
ASPDH	9	29.93	44.3553	70.2626	52.4678	107.218	69.595	38.6957	72.5122	40.8954	62.1927	33.5767	68.5187	60.6376	60.3167	34.6553	52.3714	6.8357	64.5026	73.5261	51.0096	43.8701	29.6658	116.898	59.1461	62.3207	37.4811	59.8095	46.43	38.0289	57.844	43.2206	87.3449	61.0351	61.6786	53.7443	56.7316	46.5382	4.89439	56.3445	52.506	48.677	46.6466	51.0285	45.0384	57.1532	45.0282	48.5106	-0.344003	-0.107471	-0.236532	0.238854	0.737033	0.507897
APIP	5	27.11	55.9454	2.92204	4.76806	3.287	68.3916	36.4948	43.9268	41.329	13.3426	4.23666	6.8792	2.73689	5.3851	14.6289	9.90727	73.728	30.4746	22.7367	34.6753	30.7826	45.8706	20.0928	52.1727	29.6809	15.7946	39.4846	6.574	21.6622	16.0515	5.93206	21.0721	14.3006	2.51265	37.7816	46.275	29.4098	162.742	45.7747	28.7603	32.1413	2.89209	4.25277	7.51502	12.3307	21.2986	16.1811	0.788498	0.39645	0.392048	0.136182	0.493177	0.542943
CD55	22	41.37	3372.02	7640.97	5656.85	7282.16	5264.71	5440.73	5867.52	6963.05	4739.1	13432.7	4080.31	7283.37	8743.71	5430.28	7282.62	5165.3	6296.84	9981.35	4555.49	2428.16	2448.85	6465.48	4169.35	5152.05	6263.13	5304.23	3270.87	3013.82	3837.89	5793.3	2279.23	6740.24	5528.76	3139.23	3423.77	10055.1	3933.72	3296.45	4755.93	6879.33	10091.3	4096.6	8636.06	6038.38	4820.71	5415.21	-0.324915	-0.167771	-0.157145	0.136276	0.481751	0.55406
EPS8	44	91.82	559.296	373.779	469.96	333.416	180.679	313.295	232.659	296.536	397.08	194.432	451.707	422.4	211.102	651.49	272.369	125.301	249.795	237.858	210.914	1088.12	265.012	622.094	309.906	180.388	271.684	198.212	260.6	674.405	252.214	341.181	1796.83	284.816	408.472	269.273	196.032	166.714	177.829	1035.14	216.14	196.95	157.36	430.632	100.537	333.375	282.571	337.022	-0.23853	-0.25423	0.0156998	0.413486	0.429134	0.964948
PPP2CA	10	35.57	168.129	45.8867	57.3548	78.6511	292.015	113.467	71.5191	141.144	72.3682	50.7097	75.8161	96.0872	67.0712	70.2946	63.5151	131.471	90.8622	88.11	64.8366	66.0479	141.003	70.1598	169.951	95.349	63.2035	65.0584	97.9976	62.5574	47.2087	60.1525	55.5184	65.506	47.4171	63.5905	71.2373	51.4206	65.8929	85.6861	79.8451	68.58	71.1008	83.7168	7.91275	90.7303	70.3812	64.9477	-0.366394	0.115911	-0.482304	0.164031	0.687167	0.136523
CDC42	10	21.25	244.683	140.564	126.157	187.96	165.383	234.672	161.517	199.934	135.056	129.07	204.509	156.781	125.806	171.053	123.706	108.226	91.5582	83.6816	115.772	173.786	193.238	206.353	358.069	91.5009	132.285	88.5406	124.072	196.349	173.614	267.027	256.141	122.387	216.224	151.605	115.669	89.7913	83.1655	246.151	162.446	103.914	78.1994	165.204	63.9857	169.722	137.856	139.523	-0.300009	-0.0173423	-0.282667	0.136524	0.937121	0.251542
PGD	24	53.11	865.055	157.909	503.561	245.488	3033.21	265.94	248.629	1816.52	404.969	152.974	254.315	186.752	193.378	773.383	338.219	430.124	253.167	426.589	224.966	602.112	715.007	207.712	3070	801.287	287.621	323.004	471.833	359.634	311.449	210.561	241.691	385.717	156.188	280.934	485.073	351.192	204.341	274.512	325.598	256.971	713.443	248.28	102.411	402.538	344.921	361.536	-0.222858	-0.0678712	-0.154987	0.548438	0.86814	0.733821
SEC13	5	35.52	86.268	36.5123	39.8524	5.62442	67.7249	65.8201	53.1002	104.976	57.9942	26.7903	41.5334	42.7242	43.5717	43.3584	44.5509	90.8035	54.6284	76.4689	46.7244	47.2065	74.1725	45.3566	116.467	61.9156	36.3684	2.55165	85.2143	43.4955	47.8235	37.4297	50.2478	32.2057	32.7822	49.1523	18.4263	35.7046	2.98533	49.2989	48.9773	33.7552	41.0453	19.7554	5.51033	43.6897	39.1056	29.7651	-0.159919	0.393749	-0.553668	0.6897	0.374053	0.263091
FLNA	102	280.56	910.699	876.349	427.163	558.122	1014.82	891.835	686.466	1931.55	507.13	919.694	468.918	956.072	847.027	411.258	436.931	926.33	567.795	696.652	257.709	613.991	814.029	390.558	2729.62	880.282	470.209	880.565	672.849	487.465	451.207	371.922	353.565	526.737	686.747	434.291	528.951	709.406	1033.66	482.723	597.921	516.39	700.894	792.68	1138.34	776.087	634.732	575.023	-0.290071	0.142528	-0.432599	0.218753	0.581459	0.136834
SLC2A5	9	54.94	394.82	282.816	364.02	229.993	96.4783	749.267	467.618	286.186	200.733	235.952	295.68	315.112	215.63	296.694	259.864	142.805	103.689	137.116	388.477	373.996	304.542	107.286	70.6674	122.013	475.107	148.115	150.705	422.559	432.41	481.491	546.796	238.322	300.33	238.238	270.268	195.49	478.275	363.316	330.148	243.308	173.948	214.018	147.03	292.925	224.252	276.108	-0.385414	-0.300116	-0.0852981	0.171174	0.331663	0.80365
MYDGF	6	18.78	144.836	1041.33	84.6359	339.476	510.009	225.256	92.9318	325.473	116.535	230.03	175.769	436.372	1141.65	68.6686	220.284	961.144	396.203	2220.09	193.553	82.9373	151.095	361.588	427.524	684.709	283.517	369.195	188.761	91.889	87.3052	82.5466	46.3541	261.709	134.839	263.286	268.634	363.183	1400.01	237.016	349.97	727.881	475.379	157.792	1639.75	236.719	336.485	201.458	0.507367	0.740064	-0.232697	0.258702	0.136885	0.671712
TSPAN3	3	28	43.3034	2.71395	37.8582	208.44	11.5038	33.2623	95.7547	117.527	50.7716	31.4069	44.8028	16.1719	47.5797	13.4306	15.6544	25.0783	45.8155	67.3749	40.8363	38.3005	43.9071	37.9231	2.9899	26.7369	44.6048	3.0803	3.06635	29.8328	30.3293	39.9612	50.3736	28.964	34.2075	25.795	57.2192	24.2258	4.89458	33.962	2.24132	54.6999	12.1273	5.10669	4.11398	35.9202	19.752	20.7528	-0.8628	-0.0713103	-0.79149	0.137119	0.910335	0.264837
NAPA	15	33.21	310.522	142.706	134.643	146.066	296.957	389.168	199.914	267.695	159.461	161.363	142.596	259.479	137.286	174.693	123.549	231.108	135.964	129.492	161.789	160.679	204.145	171.572	325.649	128.364	209.406	119.421	279.351	178.489	192.032	289.564	208.591	111.518	189.29	218.967	137.551	128.475	167.095	273.296	219.7	147.283	107.374	161.284	6.72352	203.792	151.193	167.669	-0.430709	-0.149228	-0.281482	0.137154	0.637231	0.425678
PEPD	23	54.51	505.025	572.955	315.291	734.488	503.364	341.61	892.697	489.992	515.502	203.357	435.635	362.119	454.657	431.2	484.04	332.716	633.145	1093.07	529.976	428.341	720.038	2826.22	671.623	640.746	290.726	494.931	262.486	640.155	871.254	426.425	830.199	526.083	266.536	512.208	674.238	424.55	432.652	602.332	391.022	394.892	543.877	420.997	541.693	457.167	547.035	499.311	0.258911	0.131693	0.127218	0.279089	0.616004	0.66366
RPIA	13	33.25	215.694	105.595	125.76	248.119	1899.03	108.328	423.659	608.894	600.972	177.722	138.046	473.685	250.484	212.647	223.807	381.904	215.066	443.109	166.517	131.347	370.149	99.305	688.686	231.46	108.289	172.607	215.577	202.249	103.491	66.0867	164.665	283.944	172.439	140.795	190.828	141.765	1.80696	160.088	181.75	145.117	286.874	342.043	296.399	282.956	176.71	161.97	-0.679195	0.125659	-0.804854	0.137256	0.801086	0.151503
LYN	15	58.54	71.8891	43.3898	27.8063	48.6815	65.1231	74.8577	66.1213	131.092	49.6993	43.5019	38.6434	77.2809	47.0778	58.9508	37.5604	42.4107	47.4738	54.478	33.5467	49.8239	64.2699	41.4289	133.546	43.0419	36.2318	30.599	91.0404	48.5888	45.5745	55.8267	51.9445	42.3411	49.0143	54.331	52.0788	47.345	5.1974	75.4242	49.0264	45.2369	48.6998	41.5645	4.80412	56.9012	41.9514	45.8084	-0.439738	-0.126893	-0.312846	0.137528	0.694683	0.386561
KIF5B	25	109.62	82.5455	49.1864	45.5293	48.0772	102.886	159.577	66.3862	76.2092	44.5288	50.131	65.0676	83.4276	55.8521	51.9709	45.7185	72.0537	46.5889	44.4978	53.4152	55.4434	85.2498	54.9826	80.5514	40.6898	59.2705	62.3919	113.579	59.7025	51.8774	91.2627	64.8125	44.2987	57.1118	58.9874	48.3035	52.5841	62.0069	90.4875	63.9613	53.1009	44.0307	55.8228	35.5806	67.4994	58.1679	57.2335	-0.214652	0.0233629	-0.238015	0.212189	0.901264	0.259584
HSP90AB1	33	83.21	2804.77	697.042	798.736	473.142	1988.48	2170.86	1290.53	2149.47	1041.09	505.177	1062.99	600.622	1040.25	1160.69	652.322	1359.19	913.149	418.675	1135.45	1043.47	3551.58	1450.5	1937.97	1060.7	1137.15	759.093	3466.83	1296.57	1149.26	1484.07	1392.25	646.496	742.203	1406.77	816.826	634.92	696.853	1933.26	1365.27	820.605	882.367	625.82	638.618	1094.98	1166.69	873.692	0.091521	0.417226	-0.325705	0.716935	0.137745	0.295904
DSG3	31	107.47	103.431	40.0979	201.213	66.0585	4654.41	57.7617	200.007	41.3795	75.5616	72.8531	55.6988	135.639	82.0998	301.534	160.741	62.344	50.7008	93.6551	34.3958	564.636	54.9907	65.2718	277.16	212.931	45.4935	30.5989	46.2333	28.0421	34.8187	36.821	40.3209	145.055	63.3656	120.579	295.197	140.677	5.27136	74.3971	62.0697	51.029	150.945	356.539	29.8545	114.544	69.0661	104.033	-0.729853	-0.590987	-0.138866	0.172253	0.31415	0.83116
MANSC1	3	46.78	37.7165	107.792	34.7707	118.528	63.7582	96.8514	43.8873	78.2229	72.5353	81.7589	39.3889	86.5661	115.43	31.5179	28.2347	180.102	70.8724	281.243	28.8704	25.9264	50.5284	45.5872	74.1036	190.424	39.0486	80.2009	68.6506	24.0213	38.1697	25.8832	22.533	35.3818	45.7058	21.5387	40.5388	64.6903	218.404	38.6507	62.6897	71.7815	60.2833	47.5062	175.441	66.276	58.7326	50.6277	-0.174324	0.214236	-0.38856	0.701639	0.669418	0.487773
PTPRD	22	214.62	154.347	170.257	116.303	128.976	124.982	234.417	130.92	82.5404	101.34	160.351	181.671	182.603	150.102	104.22	102.147	105.472	132.271	148.904	94.7154	128.538	76.3717	104.805	107.002	89.1984	192.244	141.515	180.426	92.1007	107.682	160.594	109.449	102.782	179.198	118.293	115.652	173.857	177.809	104.246	116.743	120.231	196.243	129.364	188.176	142.011	121.154	140.332	-0.229156	-0.212003	-0.0171534	0.138008	0.211886	0.927243
SERPINB1	26	42.71	1450.47	115.124	492.311	220.142	23124	159.501	569.105	3506.96	243.768	81.0544	109.657	267.797	116.444	1017.99	284.795	141.466	100.511	353.629	109.05	828.39	593.059	46.5607	3198.39	570.771	283.206	187.257	219.899	200.325	190.572	76.7939	141.784	305.925	284.792	230.462	1170.34	518.174	192.356	181.153	209.983	137.268	884.971	2790.12	94.0716	454.304	243.49	410.997	-0.899798	-0.755267	-0.144531	0.13813	0.256886	0.844724
UNC13D	9	123.2	9.04473	2.0773	8.39327	12.3648	18.2621	3.80503	18.5858	15.4568	2.98953	7.64327	5.17486	3.80713	3.08435	9.13854	4.31889	8.21995	3.23589	7.98107	10.6174	7.82953	10.9851	3.15631	27.0018	5.50725	8.18701	3.77917	2.17718	3.65354	4.88277	3.81212	5.75169	9.34772	12.4556	5.44056	2.69965	4.44425	4.00685	5.57485	3.97137	7.57442	3.42217	18.9424	8.37851	7.13894	5.60341	6.71302	-0.349405	-0.260658	-0.0887475	0.290552	0.473268	0.826185
SBDS	10	28.75	53.0815	27.6101	38.5518	34.4252	194.834	58.6399	41.9471	37.0179	57.1129	24.7538	45.8033	89.7365	40.0699	62.6079	49.4745	73.9943	53.8526	35.6524	35.9617	43.2152	60.6152	40.2734	57.6871	53.3538	43.6612	21.9653	69.1	48.3701	39.4839	52.4058	57.5298	53.6377	44.0933	47.7566	96.3056	40.7893	107.27	70.8206	69.1837	40.7222	43.522	56.388	34.5782	49.1865	54.2554	42.3721	0.141506	0.356652	-0.215147	0.513095	0.138231	0.41886
TGFBR3	15	93.44	77.0279	76.5429	140.778	77.9566	67.4422	69.8751	76.3616	40.752	69.909	103.144	121.351	130.281	76.1324	79.1977	61.6352	72.1869	45.5717	180.646	65.107	102.656	39.2198	38.3626	34.7503	79.5806	62.5855	74.7808	314.206	86.9568	65.5428	94.4063	64.3902	54.8546	72.8334	63.93	60.9643	72.8972	88.7761	79.9944	56.5182	75.5487	43.2675	69.5482	72.0676	83.0826	66.0327	84.3272	-0.331366	-0.352819	0.0214532	0.138806	0.152589	0.93718
FUS	3	53.39	93.9363	23.5517	56.8304	22.5767	412.657	4.42477	48.2069	89.8923	92.6592	22.2385	51.2931	4.8184	34.9374	96.9924	83.8753	277.735	107.733	116.98	57.0034	94.5779	137.082	22.7482	207.072	43.3044	60.1574	46.7996	57.7821	45.1687	65.559	23.6131	47.2229	88.1077	20.0739	65.5327	104.934	47.906	262.281	55.0981	114.292	31.9816	75.2868	48.779	3.29083	38.7433	62.0352	60.5431	0.679139	0.0351244	0.644014	0.15457	0.946242	0.270059
GBP6	10	72.38	28.3411	5.04331	20.2145	3.24308	114.206	6.10431	30.4663	6.64266	11.4445	64.5623	3.62804	7.51991	4.0626	16.72	17.3537	26.4831	7.21487	7.12079	5.4607	6.11275	24.7899	5.59339	42.4099	15.0035	2.81639	92.5027	3.62722	13.8662	2.65066	6.75143	12.6098	22.5441	3.45179	24.5057	28.9376	47.6409	8.11428	5.0846	5.02859	43.6807	18.035	7.21122	5.76265	13.1464	11.4939	10.1718	-0.193805	0.176291	-0.370096	0.709094	0.758195	0.562411
OPLAH	13	137.37	39.3801	24.2261	32.0449	27.8964	60.301	37.1807	46.0456	43.6164	33.8331	26.3082	41.7859	58.1397	41.8618	35.6484	30.514	36.3402	20.294	54.3673	32.9961	41.6365	35.2407	44.0701	35.4796	31.2196	37.4641	10.7085	30.4902	34.4432	34.8274	41.9296	51.415	28.6111	18.204	39.2328	25.0216	30.6904	2.57918	72.7807	45.9874	39.3395	26.5663	35.4403	2.64946	37.7231	27.1633	33.378	-0.473791	-0.29724	-0.176551	0.139148	0.396725	0.650689
B4GALT1	14	43.89	279.92	221.852	330.728	315.921	197.863	246.324	341.266	229.759	469.986	265.256	351.357	306.448	276.106	424.198	380.072	145.597	287.606	423.384	418.764	457.245	140.864	128.547	227.181	160.876	214.588	233.241	884.58	267.183	443.356	403.116	360.765	376.449	188.624	283.319	315.234	391.494	241.11	236.51	309.358	479.821	268.415	230.255	324.814	288.527	275.614	343.293	-0.0660583	-0.316791	0.250733	0.732852	0.141526	0.293977
FCGR2A	4	34.98	52.4516	75.995	54.0561	194.683	52.9571	43.5559	26.6043	88.2223	36.5083	202.004	83.7452	169.404	182.78	15.7768	25.6435	64.5908	79.4684	105.7	21.394	22.1189	50.9371	121.339	77.4313	247.779	139.864	156.865	40.9598	40.4249	30.7336	17.906	24.5505	29.0388	169.116	65.6904	62.6637	228.515	95.9989	38.5365	40.1972	61.503	81.4025	111.506	97.5422	73.2242	62.8413	60.7966	-0.220608	0.0477226	-0.26833	0.548844	0.906216	0.552876
LRP11	7	53.28	20.3934	35.1086	36.5409	46.1769	21.5826	49.4212	27.6909	13.6607	31.7038	59.6595	64.0869	97.6225	33.5793	25.6421	38.0501	19.0919	22.1087	29.9328	29.6241	45.6928	8.79102	32.5918	23.142	14.2271	29.6478	35.0368	54.0322	25.9587	26.2059	36.0103	46.411	41.6175	46.6851	32.6344	42.1401	64.0386	23.106	34.0543	26.5092	28.7833	26.4991	47.8355	49.2418	36.5949	29.4274	36.1455	-0.314484	-0.296657	-0.0178273	0.201931	0.273953	0.952689
IFNAR2	4	57.72	448.973	700.137	490.147	948.5	634.423	423.809	249.474	704.984	513.051	1882.4	428.252	762.277	1560.2	560.52	923.683	1169.61	1492.03	796.53	666.966	143.305	172.279	769.935	995.468	2025.22	665.962	1514.25	376.027	559.783	325.63	511.895	134.144	807.204	581.474	564.662	711.462	754.648	1018.7	405.491	724.44	1275.05	956.602	733.726	1145.41	600.045	730.476	565.933	0.283766	0.368206	-0.0844399	0.381017	0.303244	0.831417
SLC34A2	7	75.71	17.5564	39.5539	14.7947	4.61576	34.9389	17.4699	5.98442	40.6261	2.98904	14.4699	12.2947	1.46592	17.6537	44.3468	20.541	9.87409	26.433	15.6577	7.08889	8.3369	22.1341	32.3169	14.6663	33.187	12.3745	5.44955	30.9088	20.8617	12.7161	13.5402	10.9341	15.9884	11.0092	29.7078	8.19349	10.0766	4.32149	28.7291	18.174	11.8594	19.0717	29.9007	2.50238	11.524	15.1274	13.9689	0.392522	0.114942	0.27758	0.356574	0.805857	0.594709
TOP2B	8	183.15	389.299	3.97497	51.2032	2.4368	321.656	9.33698	421.286	158.808	9.81351	5.3016	7.1396	1.60885	120.018	166.209	8.27163	160.246	2.77105	369.226	3.81424	85.4977	629.281	561.848	475.076	503.651	4.4769	3.10799	1.62492	872.279	121.67	373.823	581.914	843.711	2207.53	1144.64	626.006	221.556	5.08065	2.22784	9.77604	537.512	5.52346	1044.96	3.09825	23.1082	74.6169	97.1203	1.69109	-0.380272	2.07137	0.139881	0.761052	0.141109
IL10RB	7	36.97	202.017	345.736	470.473	429.356	177.158	580.836	442.706	325.438	418.933	900.735	371.428	445.576	415.607	329.982	587.951	152.555	411.113	161.474	488.139	267.936	70.4917	225.446	265.68	306.232	435.26	394.713	322.234	315.891	387.254	580.091	719.581	608.56	726.466	373.81	375.337	533.243	160.523	185.87	345.948	256.439	549.835	982.659	305.487	391.744	326.003	404.314	-0.265022	-0.31059	0.0455679	0.295131	0.266121	0.882931
PTGES3	7	18.69	237.888	80.395	108.217	101.987	264.078	239.261	176.82	215.305	149.456	76.9343	156.316	117.063	165.207	128.333	112.557	185.474	147.118	100.675	154.102	158.552	415.37	139.378	256.774	197.13	127.719	146.207	357.236	167.301	122.597	207.665	204.622	133.74	103.962	169.083	106.326	100.168	112.096	169.531	177.363	93.8023	86.2132	68.1663	113.491	147.59	157.428	123.43	0.0930976	0.350999	-0.257901	0.663195	0.140192	0.327946
MYOC	15	56.94	51.3914	587.872	48.6703	136.08	250.181	58.4199	34.2092	107.39	162.349	142.796	72.9313	118.122	390.68	25.6338	78.6095	772.189	185.665	2361.74	125.46	26.4802	80.0357	160.995	375.39	519.348	124.911	178.942	89.6952	52.0082	39.8308	51.3927	41.5725	84.5082	50.2961	67.3693	82.8598	204.805	1578.86	59.3332	142.435	328.025	261.12	30.4728	1377.38	106.569	168.801	91.6843	0.663537	0.880576	-0.217039	0.218908	0.140195	0.741788
RAB31	4	21.55	5.9632	5.04527	2.51746	11.4036	64.5372	4.81027	15.1793	41.7535	42.3765	10.837	7.86578	2.29524	7.0645	7.78532	8.69869	6.57974	9.26086	6.50409	6.55464	17.0908	140.857	2.55004	73.7095	65.5126	10.3272	8.43696	6.29033	9.55361	68.827	10.0263	7.03491	2.40443	59.7049	4.4762	4.67913	5.59491	5.79128	4.24957	8.55389	11.0526	9.74452	4.62245	4.59562	10.2898	9.74293	10.3354	-0.0787917	-0.0851715	0.00637982	0.875653	0.87807	0.991772
RPTN	16	90.68	11.2422	17.7888	14.0279	6.08732	35.1256	7.76768	19.2111	12.7173	3.90737	10.7043	6.2306	10.2961	4.00495	10.506	26.991	26.2205	8.34961	5.84494	3.06566	11.0813	12.0368	6.26347	5.45371	10.6026	4.24016	4.11675	4.37791	11.8274	4.87769	6.66137	15.9806	11.2155	3.6422	12.4131	10.2996	24.6624	7.81048	12.0937	4.13936	7.14281	12.0699	20.5967	3.0678	10.9751	8.2399	8.34398	-0.413542	-0.0181086	-0.395433	0.212784	0.960241	0.330838
CLIP1	19	162.15	30.0637	7.70346	16.5998	3.83258	95.0293	24.3908	19.8537	26.1702	7.52112	7.12199	20.4984	47.8744	3.88622	19.993	12.172	35.3512	4.41958	33.967	15.4354	16.9432	46.3092	17.0651	52.9649	31.0013	10.1115	3.19321	47.6582	26.5845	25.4593	16.7051	12.086	11.2662	11.9417	19.9782	43.2726	6.74728	4.42404	12.9124	27.4352	10.2691	24.3681	38.5801	13.7423	17.6799	17.1477	15.113	-0.0440931	0.182226	-0.226319	0.912621	0.681074	0.64699
IGKV2-40	3	13.3	432.343	779.408	299.284	472.995	1135.51	496.211	252.909	486.907	495.596	1266.21	260.12	398.849	2425.95	1261.14	245.715	1312.91	2274.39	2327.1	369.921	201.12	365.649	782.252	3768.63	3274.48	931.201	3340.68	698.375	323.327	280.383	385.934	102.024	391.313	332.564	503.425	640.678	364.233	1410.45	637.057	1068.61	893.168	3161.05	263.382	1722.34	494.824	812.908	644.028	0.716175	0.335968	0.380207	0.140493	0.527074	0.520722
C1QC	5	25.76	146.517	16.5412	13.8155	7.05698	58.8773	12.8867	50.8667	94.7964	78.7151	6.60867	20.2215	14.7504	25.1048	50.3797	7.4113	1237.81	293.632	33.0455	21.2776	24.1369	1018.74	11.0676	103.436	38.2142	11.0164	80.3987	170.352	259.404	22.0294	10.3179	5.03016	8.12993	8.4511	36.382	29.9225	21.6133	189.173	33.1272	47.8444	38.6075	19.7227	22.7848	483.658	26.7482	53.7644	25.1208	1.00721	1.09777	-0.0905633	0.140528	0.145051	0.913224
SUMF1	6	40.53	23.7494	46.9061	24.5479	3.37391	58.635	30.8213	20.5103	35.2173	27.7841	41.5485	51.4136	45.7253	57.3892	19.4002	45.1641	126.134	26.7922	131.415	17.0644	23.6853	15.4866	18.3183	40.6309	47.7864	20.5682	5.52348	40.9768	23.8029	18.7023	30.964	27.4022	43.6401	4.88729	20.9467	42.8637	38.7419	117.682	37.9751	43.5379	60.8003	24.2815	25.4333	107.717	28.8091	35.5379	25.0719	0.302834	0.503289	-0.200455	0.430563	0.236543	0.670459
GNS	17	62.04	4390.02	9899.34	8274.39	10067.4	5232.54	4827.17	4119.8	7644.02	6900.3	10146.7	5545.25	6617.65	19990.8	11234.2	5431.63	5355.68	13759.7	7324.12	5891.76	4099.21	4006.35	16372	8436.95	10881.3	8413.29	8606.75	3491.35	4876.6	5475.64	6038.2	4543.25	5540.81	8226.11	4866.77	8163.9	5633.25	10779	7464.84	5337.79	10043.2	15727.9	4986.11	22517	6643.99	7929.61	6565.93	0.2552	0.272251	-0.0170504	0.297897	0.313688	0.954629
TMPRSS11E	12	47.67	46.9206	50.3553	45.5744	62.1994	458.678	15.9442	31.3948	16.6675	24.8756	10.2437	24.0972	22.4671	16.3841	22.8962	70.9061	119.641	21.5367	9.69106	4.79065	51.5341	31.9369	5.18013	27.5897	30.3283	23.1017	3.58721	4.59922	23.1401	10.6369	2.51822	14.6963	77.8612	19.557	19.9722	125.814	13.5754	5.14714	21.3944	2.40952	61.2052	31.806	296.358	2.45781	35.1324	19.0915	16.7199	-0.879875	0.191359	-1.07123	0.140556	0.769053	0.144154
SELL	8	42.16	49.6214	109.331	180.574	738.329	255.981	247.405	157.308	281.731	562.617	848.569	219.199	242.122	152.583	128.117	108.807	520.061	266.87	529.236	226.433	51.5545	194.56	132.698	314.455	330.473	201.223	595.396	261.261	78.972	190.961	121.026	43.4841	129.026	155.986	126.732	209.573	129.917	155.6	123.727	316.041	178.494	193.463	343.188	178.989	246.949	176.017	196.237	-0.4885	-0.156882	-0.331618	0.140659	0.664838	0.412296
MSRA	9	26.12	60.7111	97.6486	65.3232	66.3817	73.6261	52.7694	77.0366	110.468	79.7854	56.3357	68.6423	48.6926	74.493	87.9066	81.5599	42.6515	76.8209	91.5825	83.2568	84.8743	85.8821	149.016	203.873	70.0311	67.9851	78.028	98.311	86.6204	117.566	106.415	88.7753	69.8901	54.3894	80.8732	72.2139	53.1697	43.0137	108.692	87.243	62.6707	64.5763	59.9866	42.077	69.5312	77.3635	80.6673	0.153992	-0.0603297	0.214322	0.389883	0.759255	0.330581
CD163L1	3	159.13	19.0961	57.0326	42.9802	32.4695	36.2344	96.6828	38.2706	24.8036	25.2697	41.4342	25.9277	39.6128	39.7988	15.103	47.3666	15.5597	39.5163	15.4251	17.4089	16.8099	20.9884	19.8395	23.5328	40.6936	48.4342	33.3073	5.64648	18.1576	43.2732	20.7096	38.6636	47.3014	57.8038	30.226	34.3219	22.4466	34.0854	32.3385	22.4341	24.6347	39.324	45.2707	27.9252	36.414	27.8377	26.1678	-0.387455	0.0892455	-0.4767	0.141355	0.756322	0.140849
ANO7	6	105.46	114.927	4.43441	23.7172	6.22898	2.95947	157.313	59.9479	65.9732	4.20625	23.3265	26.9465	5.19684	4.93743	2.3439	2.89803	41.2333	7.88442	90.2582	24.1546	16.1737	101.864	9.73143	2.3378	4.15518	48.3241	7.68573	6.64145	30.4855	122.965	73.0947	13.9543	4.27829	32.1346	1.70622	10.8622	3.96913	7.37434	90.9033	3.30963	6.17397	5.00172	5.59851	5.89728	18.7638	9.48805	18.4999	-0.983767	-0.963331	-0.0204357	0.141009	0.190132	0.979939
SCGB2A1	3	10.88	65.4491	6.25286	39.1066	66.3888	4.84171	38.4023	81.0637	8.52445	4.1669	7.74442	66.3111	99.1245	58.5958	127.333	372.479	7.00514	6.13627	2.16212	11.0911	26.2142	17.9818	76.1046	12.2901	52.1187	39.457	614.541	429.869	108.743	24.62	42.1308	6.09531	65.1235	106.894	3.79572	128.033	80.0949	3.86185	4.28774	155.107	138.493	4.30557	155.63	4.63544	23.5403	27.8767	50.824	0.243926	-0.86645	1.11038	0.753903	0.314624	0.248269
HPN	12	44.98	171.411	229.84	155.982	176.781	97.4992	224.837	188.014	137.261	139.038	233.411	179.575	282.343	173.836	119.713	149.674	156.956	190.193	288.543	179.237	137.031	143.599	166.868	132.054	136.567	145.59	139.508	168.446	159.286	131.892	171.348	161.707	157.398	171.011	138.283	152.978	180.424	218.391	161.462	157.007	191.545	165.415	140.85	234.281	177.994	165.022	156.157	-0.109171	0.0796597	-0.188831	0.437765	0.606999	0.276035
RPL5	11	34.34	72.2518	8.84104	40.893	27.4485	115.677	36.4963	51.6964	52.0195	29.5819	13.75	35.1749	2.70625	38.917	62.2668	47.2919	61.4083	55.7869	52.4643	38.8484	31.918	179.441	21.0065	50.0663	46.912	37.0941	39.2655	73.9672	37.003	32.0854	30.2788	23.474	38.4478	24.7441	38.0718	58.8946	23.2636	27.4219	42.7675	56.4306	26.6464	30.344	27.0659	15.1776	28.722	40.5793	35.6453	0.498586	0.187031	0.311555	0.142232	0.614363	0.452038
TMEM40	3	25.48	23.7645	46.9539	33.3196	23.553	429.487	21.3812	61.4327	4.81155	19.0736	66.2046	32.4384	70.3643	45.5053	16.1994	26.9214	70.8978	36.8941	25.9629	19.6641	27.7888	28.001	14.0262	31.4737	21.8638	23.0774	7.76043	49.8669	15.2361	26.0828	9.65894	9.42468	16.4384	51.0491	39.3414	88.2364	41.3205	123.811	23.8713	17.0138	24.4216	32.2873	52.3912	119.335	37.1232	32.3781	21.8636	-0.197305	0.566483	-0.763788	0.638279	0.223685	0.142269
ROCK1	11	158.08	52.1457	20.3407	21.8703	12.082	50.2112	85.9763	36.4015	65.5398	30.3352	3.29996	30.1618	5.47627	26.6756	18.2927	30.9797	52.2445	5.88151	42.8878	24.9705	24.3756	61.6325	25.2109	102.657	49.4535	34.097	2.45348	46.816	29.2524	18.8221	34.1086	26.1149	5.9756	23.2569	26.2479	2.5871	23.799	3.64465	47.2937	35.0575	4.60162	33.9518	63.0039	6.2781	24.5413	20.8062	22.6032	-0.238197	-0.11951	-0.118688	0.644252	0.833439	0.851338
NHERF1	23	38.84	590.575	4549.63	696.281	1463.92	707.571	959.363	821.473	497.019	490.485	921.162	1245.94	739.697	714.61	2751.61	1081.47	244.731	905.678	435.93	557.774	752.2	568.819	2017.65	1153.6	704.52	835.814	1000.96	998.685	867.121	748.75	926.53	989.172	1057.58	1155.16	1529.75	541.916	552.657	1228.83	2436.28	888.732	456.23	644.068	1381.38	1021.94	908.48	881.121	903.147	-0.044114	-0.0356206	-0.00849338	0.866396	0.901937	0.978966
HPGD	11	28.96	326.715	239.114	125.787	190.745	434.803	212.991	768.232	473.768	211.271	94.7316	94.0207	114.37	103.679	172.632	161.547	364.369	161.291	287.462	291.277	123.957	1235.53	132.014	491.213	185.846	126.819	207.404	80.5469	163.395	198.234	98.6489	292.078	172.056	138.059	131.993	244.326	162.374	3.89523	167.767	156.403	129.77	148.996	117.764	6.4012	221.031	139.805	157.752	-0.660837	-0.174245	-0.486592	0.165134	0.737753	0.402773
GALNT10	9	68.95	30.858	36.8593	47.4086	14.6115	2.21897	16.1052	20.0172	28.1229	22.9156	20.6298	36.5738	21.7592	28.0116	46.6084	26.8701	25.294	36.9948	25.1093	29.9125	36.8399	18.0773	28.173	31.6094	22.7663	20.3947	51.154	17.7239	30.1717	37.4713	28.2738	28.4617	22.9894	31.21	37.4139	31.1167	23.1688	2.95363	44.4513	38.3174	28.9093	28.5537	28.2239	5.08848	20.6359	23.8803	31.5712	0.210664	-0.402787	0.613451	0.532766	0.281159	0.142679
DBI	6	10.04	261.024	235.631	225.099	137.452	935.469	426.896	209.158	48.5004	166.513	270.614	107.138	109.45	152.619	97.0241	184.053	399.954	189.323	208.109	74.2109	82.8744	126.55	510.977	203.731	351.05	189.519	195.842	651.885	84.6122	120.062	102.202	242.47	207.934	309.716	102.199	227.353	135.344	483.86	78.0153	166.734	72.4073	111.631	144.853	233.585	199.908	192.139	135.048	-0.0571861	0.508685	-0.565871	0.854422	0.142831	0.143536
ITGAV	29	115.96	83.4257	87.9842	75.7061	58.5091	65.2751	57.7573	81.0271	65.2166	74.9649	126.383	78.7772	71.6069	52.8339	191.625	53.6857	70.5707	112.933	26.688	77.9746	103.542	78.807	73.7026	112.194	81.4884	89.2443	134.002	66.6153	94.8951	73.7642	78.8161	77.4521	53.0867	71.9031	59.5248	75.0459	75.5046	5.76311	89.1671	84.2845	80.6838	91.028	81.4584	3.0484	75.5571	58.5129	84.7866	-0.368813	-0.535081	0.166269	0.263436	0.142868	0.680023
PURB	6	33.22	59.7254	12.3048	20.7897	16.4446	108.918	30.1291	75.9308	26.3028	37.4296	11.0135	30.7614	7.79386	25.0996	30.9994	26.9633	74.8976	33.7349	6.9258	21.5517	26.0147	56.185	21.0417	43.3176	36.68	30.0865	1.62335	73.627	28.5483	17.9013	32.4291	24.7184	13.7682	14.4566	38.1661	41.6259	20.0823	61.9216	28.1301	34.4852	4.14719	23.3515	39.2437	5.4417	27.1827	27.1881	17.0968	0.000287985	0.669251	-0.668963	0.99944	0.142961	0.188008
PZP	19	163.76	31.9473	9.03041	31.7374	5.50814	20.8027	47.1949	5.63033	4.95241	47.0585	66.6462	29.1429	50.3207	41.3651	12.3902	42.4225	136.125	34.7781	57.0805	20.4969	3.38422	16.931	19.6127	41.9473	44.342	24.9765	2.72981	3.1613	20.2977	3.02781	21.8499	5.99794	29.7175	20.5647	4.30597	67.8523	17.0957	220.28	111.166	1.18645	2.56658	39.5371	38.7633	270.409	20.7443	25.0154	12.4438	0.270104	1.00739	-0.737286	0.662109	0.143074	0.333373
RNF13	8	42.79	92.8286	265.147	268.487	191.788	167.925	241.328	180.814	162.847	201.747	294.391	266.488	223.73	549.766	113.806	89.0248	161.127	382.551	107.327	134.065	172.597	161.315	404.44	233.197	181.35	192.343	267.428	117.395	125.375	166.648	253.451	291.247	89.3265	457.768	90.3533	237.812	393.44	216.555	205.567	140.222	137.516	331.287	281.667	505.556	204.518	203.347	199.807	-0.00828596	0.0253349	-0.0336208	0.973627	0.926955	0.91307
POMGNT1	18	75.2	123.999	103.517	139.768	90.9809	76.2272	111.699	109.989	102.422	96.0199	67.7591	141.058	140.792	99.1269	112.745	110.578	69.6409	91.8274	141.307	116.486	142.701	69.9506	44.0261	99.2392	89.2173	97.3458	39.3682	110.67	86.5566	132.692	127.969	88.8503	126.684	34.2983	126.783	107.162	144.844	5.70043	105.554	127.762	141.437	65.8059	54.5893	89.5981	106.047	79.8964	101.758	-0.408504	-0.348936	-0.059568	0.143167	0.254757	0.860671
UBL3	5	13.15	98.3174	40.0066	68.1497	22.0442	133.014	83.2391	85.866	62.6338	51.6545	57.7412	78.9226	75.8783	57.1231	85.8556	40.5325	46.4605	53.3497	66.3756	53.6287	71.8829	56.2518	46.9941	52.3044	54.5816	65.4344	53.2186	1.54092	66.2892	65.1104	64.0014	80.5615	56.5386	88.7152	52.5524	53.4024	67.8453	61.8592	53.8952	42.0259	53.4845	60.1039	55.996	74.4443	65.5427	47.8393	65.6278	-0.454237	-0.456109	0.00187204	0.14334	0.181849	0.996043
DDR2	7	96.67	161.2	202.408	206.917	190.93	134.351	170.604	173.413	97.1496	169.084	274.287	185.071	217.618	252.519	183.82	369.607	155.816	203.851	107.182	190.574	181.652	60.5479	148.855	171.043	157.852	318.98	175.849	118.806	141.888	275.851	195.854	154.095	353.546	185.113	144.361	199.585	300.444	178.522	84.2525	128.426	256.849	294.817	264.854	206.094	176.752	174.281	211.946	-0.0203078	-0.282284	0.261977	0.91672	0.191016	0.274998
CTSL	12	37.54	1208.59	603.931	1444.54	1733.99	842.017	1244.4	1185.75	962.499	1508.52	1571.52	1187.53	1480.24	1314.07	1917.89	809.617	560.488	1360.79	2031.25	1009.72	1013.73	991.992	1736.23	507.456	833.282	1245.21	400.499	2044.07	899.165	1334.14	1133.16	930.02	837.371	1251.96	994.576	594.893	1371.7	683.945	1469.84	717.801	1482.99	970.704	1279.12	1149.4	1202.16	987.329	1201.65	-0.284031	-0.283418	-0.000612959	0.143578	0.184813	0.997929
PSMC6	12	44.15	64.5244	32.2837	30.811	33.0826	97.0099	50.1149	64.3916	73.9578	56.5869	35.2616	39.1184	35.9289	51.2084	42.2626	35.4646	100.027	47.9858	54.9081	45.7105	40.2434	88.0555	45.1177	87.893	53.7412	45.8745	26.1884	67.7414	47.7183	53.8513	45.1033	53.2479	29.0511	29.7713	47.8779	44.8463	32.916	70.5771	57.5665	52.6292	27.7754	44.7557	32.132	43.221	47.6747	50.322	40.4236	0.0779666	0.315991	-0.238024	0.687917	0.143581	0.320188
LYPLA1	5	24.65	347.419	258.427	234.945	362.852	1399.55	404.74	577.607	557.605	363.545	230.099	219.145	272.138	425.504	350.31	303.218	717.896	440.777	673.702	324.373	303.803	362.81	268.598	682.767	434.388	285.459	237.218	180.176	244.328	284.989	203.061	252.102	294.337	223.976	249.545	285.636	233.257	259.99	161.28	227.685	287.412	409.572	180.281	211.58	371.75	305.695	283.461	-0.282236	0.108943	-0.391179	0.193901	0.646925	0.14368
CSNK1G3	8	51.36	50.4025	52.3028	31.145	23.6378	49.5731	46.5517	47.8854	45.164	56.6209	45.7039	63.7288	95.5653	34.9789	62.5275	36.51	59.9746	56.4308	47.4209	41.2431	50.2119	55.4403	51.4619	39.9823	36.7892	42.898	3.96701	87.0694	58.1239	36.223	56.1131	66.6744	36.7141	49.9652	44.7669	36.1116	32.2237	6.56718	73.5242	45.2513	35.4678	25.3196	45.3652	3.3115	48.0813	37.7295	34.8221	-0.349782	0.115691	-0.465473	0.310111	0.759723	0.272062
CRYZL1	4	38.67	48.4427	66.3282	33.0782	11.7043	36.6911	26.0283	35.4721	10.7828	8.38828	38.6597	32.1993	4.10875	3.41431	27.4908	23.3868	17.2739	6.48096	18.3651	35.82	26.3892	58.104	2.26712	3.07754	8.41841	27.7355	2.88362	1.97645	31.5467	21.7411	3.79574	36.0834	31.646	33.8899	2.5693	4.53311	31.7304	15.7978	4.49179	7.92385	45.1523	30.1443	3.64024	160.386	22.7769	13.095	12.9379	-0.798556	0.0174119	-0.815968	0.144042	0.976715	0.222972
GANAB	37	106.81	121.937	74.7037	128.696	74.3009	96.4681	70.3774	73.2633	139.72	94.1705	46.8721	105.658	56.8386	59.9345	117.029	77.1432	84.3383	62.9973	117.725	105.532	129.048	129.772	33.1112	115.472	60.0289	78.8917	99.4174	570.22	83.45	132.685	123.2	96.0085	84.4025	18.7644	79.874	83.7809	115.551	90.917	86.9645	87.5981	114.754	54.5874	63.8497	46.0864	85.8581	80.0473	105.946	-0.101102	-0.404408	0.303306	0.684433	0.144128	0.322936
TM7SF3	5	64.13	128.706	89.8127	195.506	141.328	84.6888	98.1262	216.607	241.735	216.763	115.082	165.308	103.824	129.841	129.468	51.8512	43.0118	121.073	85.1663	213.712	158.536	305.461	121.963	60.8674	65.7133	89.9666	119.258	91.882	194.84	115.878	301.972	211.21	57.0251	144.878	120.765	152.409	90.0149	40.4692	336.385	92.6218	135.535	115.106	172.648	119.203	140.565	113.117	129.438	-0.313424	-0.194451	-0.118973	0.298007	0.556753	0.746684
GBE1	18	80.42	43.9528	24.8062	42.6586	27.319	43.791	28.7194	27.3575	67.8953	29.9035	22.2832	27.7754	24.6235	26.0902	23.2022	20.8099	32.6789	28.7196	44.1787	27.9648	30.3114	37.4136	32.4146	72.1	33.5571	22.3407	15.5388	38.1554	32.9214	30.5563	31.6663	27.8623	19.432	23.6708	23.4487	25.4327	18.9789	5.56437	30.4073	35.4415	33.2289	16.5151	20.1118	3.65908	32.429	24.8164	25.1207	-0.38599	-0.0175795	-0.368411	0.14419	0.951406	0.25473
ATF6B	5	76.66	70.2795	74.6992	169.72	156.526	99.4296	129.398	226.795	97.8191	147.818	114.054	172.748	193.856	76.3658	83.8148	156.407	73.371	92.1947	73.7227	109.274	172.687	69.8871	48.7224	421.129	74.2717	88.005	3.77878	179.428	100.283	223.083	137.671	155.393	172.352	51.3064	216.735	170.292	333.206	19.1485	198.736	219.885	162.949	79.432	134.207	4.92555	129.611	96.5105	92.3242	-0.425429	0.0639773	-0.489406	0.37036	0.902392	0.401431
ANXA7	24	52.71	607.003	308.296	273.375	323.288	637.974	620.817	834.984	643.257	554.694	385.599	557.506	341.401	399.112	441.817	404.166	279.53	543.094	437.664	444.152	453.794	787.848	463.807	352.91	293.612	518.465	459.219	401.147	407.171	709.941	479.648	560.279	430.068	369.826	453.79	412.533	403.712	404.623	502.25	389.797	405.601	365.245	452.095	289.417	478.267	414.305	477.826	-0.20712	-0.205791	-0.00132972	0.176867	0.22287	0.994321
ATP5PO	4	23.26	28.6634	15.4193	32.6839	14.8543	89.974	39.4355	32.2065	50.8244	105.902	70.519	38.2098	97.5405	39.0677	36.1183	33.7397	93.4955	10.7318	34.2892	46.1813	27.7716	74.3202	33.4354	60.5446	38.9551	24.729	6.39427	66.46	45.9367	26.4526	33.4155	20.2473	28.2023	22.4656	62.9416	70.875	36.5912	242.999	28.5637	91.8326	39.1295	3.23834	60.0295	3.92267	42.496	36.2205	27.9944	-0.230521	0.371667	-0.602187	0.575059	0.413135	0.235761
GNG7	4	7.52	163.489	48.0937	81.0325	16.4836	150.395	34.9014	96.0673	73.9335	78.8906	66.6527	164.167	92.0074	38.53	56.9639	79.959	69.6305	1.98971	55.1676	77.451	107.877	71.2518	65.9376	85.3889	31.1948	49.3581	5.96169	43.9264	120.791	61.7055	133.473	86.7301	85.7473	110.296	85.655	73.0601	44.7928	10.5402	139.073	52.5469	35.0032	36.8853	59.9272	3.16556	74.885	45.852	50.6795	-0.70769	-0.144415	-0.563275	0.14503	0.785327	0.342341
GALK1	13	42.25	69.8656	105.377	76.8162	82.1062	91.4372	81.8343	61.9898	89.7607	123.986	67.6462	112.971	65.8776	64.1514	75.95	80.5249	46.424	65.584	97.8475	111.46	90.461	88.7891	114.959	92.8289	83.7121	78.7106	88.0633	102.312	78.2872	144.396	109.803	97.9396	82.7606	46.8541	94.3135	103.242	98.9738	3.2233	118.328	82.2902	106.382	49.7158	60.8259	2.84171	83.8434	61.0713	91.3913	-0.457202	-0.581562	0.12436	0.20558	0.145206	0.777744
TOR1AIP1	9	66.21	26.5065	21.245	16.5963	35.8105	61.1985	37.714	21.1995	75.6135	19.5059	25.6005	22.5415	74.5689	67.3257	17.8735	20.281	65.3588	30.9955	116.305	22.1694	14.2175	29.6068	8.08754	32.1914	49.9276	17.0884	7.98432	37.5339	19.3059	17.1371	14.595	10.5239	22.4943	9.53029	16.8024	24.0997	30.8814	18.7822	4.83988	27.0095	57.2484	23.6668	23.3772	103.88	31.7246	24.9415	20.798	-0.347053	0.2621	-0.609153	0.305447	0.481543	0.145278
LANCL1	8	45.25	73.0517	40.0908	38.76	51.0475	57.8929	51.3429	52.2032	93.6008	52.84	43.1756	37.5816	2.04382	43.5472	69.0279	41.2163	99.6629	36.4097	72.5938	62.2708	57.0569	81.5699	38.4213	78.8952	33.1206	60.0979	69.4867	98.2947	58.156	71.6964	54.8066	54.7357	49.9401	43.2133	49.4001	48.2199	47.1508	49.8115	62.764	72.8626	48.0496	38.7501	39.6859	5.37503	39.5726	48.4964	59.0873	0.293377	-0.28497	0.578347	0.361224	0.420777	0.145441
RAB29	7	23.14	82.4104	115.706	86.7506	97.2269	82.8226	87.0323	140.149	96.8953	104.526	55.024	96.7162	112.873	210.055	96.3885	77.0397	82.8236	89.4097	72.7787	95.3811	103.419	173.439	215.685	82.7027	95.6125	94.4739	109.722	96.9837	189.853	88.2836	149.303	190.302	62.0915	118.795	77.0905	104.145	92.8495	76.308	271.717	86.55	144.31	83.5241	131.716	118.836	94.2971	114.05	102.162	0.27438	0.158809	0.115571	0.145744	0.441741	0.614857
MSN	37	67.78	1095.16	1356.91	609.863	818.314	943.178	667.777	683.932	1825.22	665.655	466.714	923.302	713.909	577.834	1502.73	570.285	392.307	490.22	532.904	619.611	1157.25	799.067	1019.45	2348.5	563.655	527.021	591.704	738.986	969.582	751.467	775.756	1199.57	530.354	746.533	967.396	503.406	474.614	563.48	1392.42	783.016	554.481	465.407	755.835	468.005	837.694	709.174	732.13	-0.240284	-0.0459608	-0.194323	0.231945	0.83464	0.429646
ANPEP	53	109.47	8029.91	10184	9688.5	7943.88	3637.98	15605.9	7416.7	10561.2	4629.86	6758.11	8546.57	6620.7	6846.42	11066.7	5627.17	2095.06	7545.66	5270.39	6965.74	7863.28	6024.31	13139.8	4884.62	4808.44	9007.79	7640.98	3551.95	7420.16	9393.96	9934.78	8391.71	5810.75	8757.06	6300.38	6042.28	5237.05	5465.3	8478.38	5773.4	7878.71	7771.08	6596.35	9816.3	7784.96	6399.41	7757.76	-0.282751	-0.277702	-0.00504909	0.145872	0.194256	0.982967
TMED1	3	25.19	44.3329	36.3015	28.1355	34.832	1.50734	63.7716	69.7691	48.9243	50.3322	86.2069	75.5098	47.362	53.6971	42.6703	26.953	12.0928	44.4902	27.6378	72.8395	44.6812	5.77444	28.4645	37.7239	28.6227	54.6878	157.285	72.016	33.4286	51.4227	41.8376	62.8358	23.7496	67.0381	30.5763	19.9577	81.4969	42.2795	36.7328	28.137	69.8475	31.0374	49.8468	64.9408	37.6179	34.9619	54.0869	-0.105634	-0.629496	0.523862	0.785883	0.145951	0.275452
NUCB1	28	53.85	114.625	209.259	825.008	216.2	80.7229	280.091	471.996	95.7566	186.388	359.301	163.652	203.466	124.253	145.102	251.356	208.889	118.73	86.9239	170.73	345.433	111.862	80.8307	102.296	134.12	114.419	135.655	1703.51	107.228	806.763	355.594	513.693	300.218	79.0125	140.299	138.999	630.992	69.0427	85.3841	133.885	123.773	114.902	122.937	122.176	214.988	151.828	225.454	-0.501821	-0.570398	0.0685766	0.158247	0.146018	0.874133
HBG1	9	16.13	10116.2	92.6182	5605.37	920.087	23730.3	7486.83	2290.77	3488.97	54865.6	1004.52	2107.07	4037.25	1697.98	2713.73	2566.49	22678.7	8940.57	9979.16	12211.1	529.934	26929.1	59.0885	17452	10379.9	244.446	6746.64	22286.2	10365.2	1726.45	3137.51	620.615	2343.81	4923.02	4948.76	7336.44	3043.83	4073.91	1024.65	13076.1	8574.16	1006.17	11873.5	11439.3	3485.68	4807.72	2554.59	0.463914	0.912261	-0.448348	0.512232	0.244556	0.605945
RPS28	3	7.84	146.389	91.0365	112.076	148.796	1172.63	130.737	175.301	207.576	155.622	85.2668	87.3848	123.879	119.749	247.544	545.37	484.652	188.585	297.478	115.186	183.488	518.69	234.162	180.729	202.157	172.602	175.586	458.015	100.93	144.967	90.7412	156.95	527.869	340.385	165.382	329.114	161.612	510.582	138.648	137.713	39.0004	297.883	175.508	107.569	154.011	217.434	174.855	0.497539	0.314419	0.183119	0.146324	0.401903	0.660564
PSMA1	18	29.54	197.153	63.1666	69.8354	89.2897	989.031	91.9966	119.858	219.926	114.164	36.6501	67.5219	61.3449	85.269	109.245	110.819	139.051	76.1905	45.2645	67.9607	85.7762	201.047	132.39	180.04	116.698	65.5015	103.067	140.543	70.1024	78.9387	76.3447	143.089	119.769	38.5988	82.1969	178.117	80.0241	116.364	88.9878	70.5873	47.7212	114.75	120.783	60.968	110.258	99.4509	81.9552	-0.148826	0.27915	-0.427976	0.604983	0.380048	0.228704
NECTIN2	12	57.71	1049.43	1594.33	794.728	1073.06	1823.34	1881.39	1462.54	2215.53	1240.16	2237.64	1964	2048.99	4466.76	562.05	2199.31	1992.64	1823.9	3314.64	2684.53	1499.54	417.024	1663.22	1151.18	2785.09	2089.39	1533.2	925.674	1678.49	1686.65	1275.3	778.464	2120.06	2446.05	1302.09	1683.46	3499.59	1931.88	922.639	1243.84	3457.56	3526.36	2109.3	3133.05	1539.41	1758.8	1734.5	0.192216	0.0200705	0.172145	0.459153	0.943967	0.589062
SLC36A2	9	53.18	167.748	302.241	204.02	135.91	73.7066	212.786	315.891	163.197	155.984	264.258	104.1	183.01	198.545	208.453	294.649	52.7425	180.339	95.0006	275.8	308.293	251.284	721.931	153.305	112.861	303.687	183.786	93.2894	151.586	328.879	366.136	277.789	245.127	293.288	193.263	175.601	193.326	25.7727	494.376	167.143	309.879	139.854	211.308	36.8787	176.153	172.264	228.17	-0.0322024	-0.405485	0.373282	0.918142	0.243556	0.3344
ATP6V1H	18	55.85	90.1397	75.3289	80.595	46.9597	85.4565	88.9006	74.7261	58.9182	133.312	143.881	235.058	85.2273	77.9545	84.175	66.3783	74.3266	57.7852	57.76	131.192	90.5762	98.8545	114.672	96.1127	64.1341	95.9498	36.6071	81.5421	123.2	96.2876	103.741	137.729	66.4804	97.3329	105.276	80.4303	62.0513	167.272	155.522	150.048	94.296	51.2248	74.7534	37.7919	91.182	90.4557	74.6131	-0.0115368	0.277783	-0.28932	0.956149	0.233008	0.264597
NCKAP1	22	128.71	95.3598	36.8182	39.1872	57.0753	104.875	82.7513	65.6939	78.6373	46.4254	39.2188	57.4614	66.0797	38.55	96.6919	38.8581	59.7052	82.8375	49.3923	41.1932	58.4221	82.6692	57.0418	78.6858	48.5592	56.778	53.5282	81.862	69.1452	62.2315	58.569	88.845	38.0951	43.6847	50.78	40.5723	37.2117	6.18677	82.0358	61.6564	46.7703	35.1829	51.4264	9.99416	60.561	46.5214	56.5506	-0.380493	-0.281646	-0.0988466	0.14673	0.327274	0.756724
TMPRSS11B	8	46.31	86.2607	8.06159	62.8995	108.519	1636.8	74.5104	71.1475	51.0197	54.7788	51.5705	75.4959	98.581	34.7817	137.676	81.7201	23.1461	35.771	31.0592	41.1872	59.8387	54.5092	60.6412	60.2637	94.7008	63.1265	67.4562	18.2199	42.4935	50.8098	89.4798	88.1823	63.8322	75.4863	47.7974	335.263	88.634	62.5883	81.1659	54.1312	45.3193	89.973	322.844	34.7809	77.1085	56.6778	80.487	-0.444105	-0.50597	0.061865	0.263773	0.248389	0.89859
AKR7A2	8	39.56	92.1581	99.8411	88.2231	107.672	95.4251	85.2066	94.9732	131.533	136.381	61.0271	101.244	69.0374	111.35	101.679	117.047	97.0092	128.507	161.228	147.628	127.703	74.7624	170.943	146.969	122.733	93.7858	79.2692	131.769	113.888	165.744	96.3751	148.248	112.466	55.9615	120.516	107.681	70.3978	96.9531	129.189	96.2632	104.883	78.0901	49.0522	66.4636	94.6424	108.952	98.3188	0.203136	0.148155	0.0549802	0.225933	0.421312	0.788303
A2ML1	70	161	429.977	47.2343	461.047	127.026	19164.5	78.2654	2511.73	122.539	77.108	31.4712	50.0857	76.3618	196.856	475.951	354.537	36.8257	45.3658	48.9976	32.5421	695.547	177.24	18.5824	364.87	479.667	118.11	71.4103	35.1129	34.1197	62.4161	26.445	114.199	399.082	116.624	129.011	1770.34	341.837	37.5319	158.949	190.104	38.4683	628.076	810.813	40.218	203.675	117.548	158.347	-0.79302	-0.42984	-0.36318	0.27007	0.586042	0.67951
SET	7	33.47	97.1384	29.9912	59.9271	73.8257	701.6	36.0332	193.413	56.317	40.0166	55.2281	32.2971	53.3	56.3489	81.1464	70.8194	63.7977	99.2544	25.4289	46.5954	75.3339	221.411	48.857	186.91	76.483	27.8682	93.7073	49.2105	60.5957	20.8196	29.9971	51.2197	69.3417	75.516	59.8812	127.836	34.5777	112.715	72.962	65.1062	28.9687	102.48	93.9981	4.18829	69.8557	64.9074	45.4283	-0.105995	0.514793	-0.620788	0.788353	0.239952	0.204032
GRHPR	14	35.65	137.304	134.936	121.137	139.446	151.719	150.025	170.429	188.708	258.938	108.382	233.005	133.724	167.434	150.482	157.245	154.778	114.307	314.039	202.214	225.666	165.796	144.577	153.138	181.363	138.927	93.4928	132.479	169.022	242.378	177.333	240.769	156.102	121.765	225.982	176.314	145.022	79.6029	252.032	166.75	203.833	116.635	120.571	110.266	155.53	157.683	167.557	0.0198424	-0.0876183	0.107461	0.908278	0.644824	0.612014
CXCL12	5	10.66	357.919	538.73	789.696	240.984	112.582	293.161	1181.72	253.945	1402.01	764.399	1780.83	826.326	637.497	711.375	865.386	598.963	656.282	556.813	1648.95	1840.07	165.058	201.097	198.549	136.35	920.172	326.746	634.559	617.051	1176.18	1249.77	978.59	850.286	107.532	807.255	539.291	1890.74	809.163	960.397	921.983	622.881	116.497	147.347	535.651	536.854	487.482	765.009	-0.139181	-0.650127	0.510946	0.729944	0.147442	0.304543
ADH6	14	39.05	33.3354	56.8724	47.6974	38.0136	66.1978	32.6882	52.7281	54.1512	84.7593	39.1838	49.5681	54.5399	71.2521	61.342	70.3983	37.9776	67.2304	75.4263	71.0586	66.2603	48.448	141.315	55.2621	57.1531	48.2273	45.7942	17.6734	64.0655	133.713	42.8953	93.5857	64.5277	29.9477	47.8231	71.1959	38.7163	73.1161	63.6521	56.5751	51.6837	40.1105	47.4654	51.8811	48.981	56.7629	57.743	0.212726	-0.0246958	0.237421	0.375795	0.925427	0.42082
ECH1	11	35.79	41.4102	91.1576	68.8341	67.2897	184.761	39.003	81.6736	80.1002	66.4757	28.1704	52.9824	57.8371	57.2156	98.1479	82.4145	56.5209	109.218	94.5438	82.4347	72.7695	62.5102	427.024	98.9756	53.8162	97.1047	93.0411	66.4573	38.5931	77.6306	41.1707	60.3012	67.0419	83.9836	112.474	106.051	59.4784	204.819	69.3646	73.9827	49.8953	93.42	161.966	82.6661	64.0087	82.4563	83.0442	0.365361	-0.0102497	0.375611	0.147952	0.970339	0.224707
SLC1A5	4	56.56	34.3195	63.1558	33.1157	36.3994	2.00176	20.9937	31.2052	35.2989	79.2062	22.7057	34.1094	3.06681	24.3494	114.556	30.8808	51.7482	21.8826	42.2056	26.4714	33.8799	47.0716	27.3269	1.4738	7.11432	37.3626	2.4414	7.21546	32.8796	38.8355	45.0385	37.6519	33.7254	33.1997	44.3355	122.082	25.8707	5.06863	83.4729	78.2817	19.9207	58.7788	49.9545	4.15452	23.072	24.1482	31.855	0.0657746	-0.399603	0.465377	0.907323	0.522013	0.503525
NIF3L1	9	41.94	104.182	23.0378	88.1641	106.247	278.339	63.8749	91.822	93.6312	73.0307	65.5342	64.8617	53.9739	85.6687	52.0355	100.021	131.742	104.62	114.587	58.3338	46.7114	104.16	50.1572	105.466	77.1488	54.8429	5.31244	134.637	57.0295	50.206	41.4244	48.8074	79.9497	49.5188	71.2589	87.5072	75.0607	239.761	66.5018	82.4225	46.3869	117.103	70.9393	4.85014	78.8294	72.8408	45.868	-0.113988	0.66726	-0.781247	0.793604	0.168531	0.148375
RAB13	4	22.76	147.714	113.719	32.3166	103.238	87.799	246.03	89.7904	123.536	51.0418	72.5801	130.961	178.964	73.822	135.119	60.7794	134.724	66.4825	47.534	90.1366	123.728	129.296	95.4024	85.8663	50.6193	105.089	3.08199	134.476	107.955	120.726	137.519	110.256	87.2199	121.876	83.9248	54.0094	52.4282	5.41045	161.366	142.201	67.4061	42.4776	91.8614	96.2721	101.287	78.6862	64.9537	-0.364273	0.276698	-0.640971	0.371435	0.537246	0.202356
IGHV2-70D	6	13.3	178.261	184.465	210.416	126.708	1553.13	162.604	91.31	296.428	33.8257	208.207	115.938	113.425	115.856	714.804	173.243	736.833	423.133	730.903	116.735	250.92	163.633	276.259	186.134	429.768	269.978	1057.94	398.137	135.939	138.177	149.818	115.605	138.044	108.572	164.92	149.223	163.129	1249.54	154.022	176.898	225.337	249.691	94.1507	994.79	169.314	232.592	283.699	0.458104	-0.28656	0.744664	0.27277	0.532214	0.148538
UMPS	7	52.19	23.6354	11.5241	16.5678	23.1	63.3788	25.6427	29.6102	27.2965	18.4286	15.5254	21.7908	1.6181	17.9417	17.4847	14.6619	26.7194	17.7122	33.5724	19.9202	17.022	22.9889	21.7314	36.4791	13.1371	17.6272	6.10669	56.058	17.1585	17.6128	20.7648	18.9076	10.6503	15.5578	23.3428	28.5139	12.4743	3.33962	19.0055	20.8906	18.4385	16.2565	3.18384	5.02827	18.2681	17.5545	13.5719	-0.0574817	0.371222	-0.428704	0.875192	0.359457	0.342437
ENPP5	5	54.63	32.0028	36.7025	27.6706	38.1008	42.8717	75.5364	35.3498	50.1376	23.0321	50.6247	37.5902	72.2541	41.1685	49.5404	27.3267	33.4743	59.8299	52.658	34.3329	23.8136	28.2985	117.916	47.2299	23.3158	64.8987	34.9618	81.7926	25.1214	41.1226	47.4135	27.1943	27.5542	54.4557	36.5128	28.9578	28.3401	5.6426	40.3256	33.9864	40.2564	34.0517	43.1097	56.0437	40.9917	35.7619	41.1154	-0.19691	-0.201256	0.00434683	0.498851	0.530587	0.990285
HMGN2	5	9.39	166.542	16.8609	42.712	20.9687	445.247	23.602	39.5173	33.7474	27.3695	20.7255	17.1226	11.8068	20.5942	78.6668	42.1843	77.0485	62.1182	110.655	20.8816	192.598	154.942	34.8381	539.065	88.0291	33.6127	41.079	49.2718	57.4855	51.4257	15.3626	26.7138	42.8712	42.4119	24.7975	121.296	53.6096	90.9525	31.7554	55.8358	36.8951	19.1218	132.332	27.0584	35.5261	50.3937	61.7082	0.504363	-0.29222	0.796582	0.259362	0.551643	0.148707
GGCT	14	20.99	415.42	402.794	376.976	435.711	7120.47	460.117	3338.98	202.734	507.576	306.657	284.728	345.263	529.832	254.918	386.314	364.987	352.999	658.393	179.793	271.879	357.991	337.051	438.202	882.244	271.62	455.514	271.793	221.785	181.211	175.549	428.285	399.956	426.821	327.175	1155.54	769.567	831.882	291.501	468.965	149.253	826.704	1543.24	635.714	559.085	411.53	390.94	-0.442069	0.0740524	-0.516121	0.237459	0.856637	0.261345
DECR1	15	36.04	99.3642	215.133	101.765	153.908	306.069	124.812	145.844	134.73	162.085	63.7077	101.704	184.773	85.2294	140.58	147.293	240.899	169.655	154.724	180.138	173.753	214.184	395.622	134.371	123.338	257.001	181.148	98.6449	94.3037	165.602	83.288	211.994	158.15	144.071	189.221	237.807	114.618	814.298	177.296	150.787	85.3739	153.562	204.905	64.8898	138.254	163.316	156.709	0.240346	0.0595832	0.180762	0.32768	0.825066	0.547959
MRC1	15	165.9	107.189	377.539	69.7436	153.179	173.458	172.425	130.248	135.798	129.7	137.367	74.1605	138.407	399.424	104.468	161.528	255.032	368.107	499.646	112.68	67.8178	64.374	138.819	347.337	481.96	100.248	371.198	130.461	73.1522	141.899	81.0127	134.674	160.858	102.282	94.9406	153.507	142.732	495.273	121.991	143.588	244.255	217.9	169.126	596.971	136.496	186.173	149.162	0.44779	0.319761	0.128029	0.153069	0.35207	0.737212
ZPBP	3	40.12	3.54382	6.62259	7.74281	8.64624	4.75404	2.46835	3.79073	3.46288	5.17628	3.27009	3.08915	7.20516	1.22265	136.611	11.6781	6.30505	4.97368	2.90417	8.1163	3.39291	5.68246	6.67393	8.19735	52.5686	6.65013	5.00472	113.756	4.63552	3.17974	3.25957	3.59047	12.1597	3.19095	5.52407	3.78198	3.79825	6.00239	11.6439	3.59982	8.37236	5.30576	4.56323	6.72318	4.60602	7.18068	5.85194	0.640598	0.295206	0.345392	0.149168	0.543282	0.523434
ANO6	21	106.1	70.9131	50.7864	55.2719	44.984	34.8585	71.3056	76.2379	51.8586	45.2126	59.8872	77.0636	46.7166	43.8304	59.7854	55.3548	26.2295	50.2746	33.1033	53.8966	75.4367	52.547	74.1758	39.2541	29.2122	61.2718	45.1788	82.5893	54.2236	75.2885	74.8405	69.2295	64.542	58.9593	54.6246	58.5505	58.5785	5.38447	98.0268	50.1137	59.3354	33.1239	61.6398	4.59874	55.5198	42.5783	58.8047	-0.382883	-0.465813	0.0829297	0.190354	0.149188	0.816012
CUBN	95	398.48	4228.52	5220.83	4849.6	4555.94	2185.16	3010.16	3955.56	4483.3	4007.91	3538.94	4493.06	4661.08	4167.62	6449.37	3806.55	950.393	4035.21	2447.8	5666.38	7152.01	2648.85	7145.62	2133.78	1641.88	6630.73	3743.73	1959.29	4429.16	5636.54	4392.15	5751.16	3921.48	4993.64	2517.69	5450.56	3725.61	2238.53	5493.33	2629.96	4376.1	7256.57	2619.73	2318.33	4002.45	3461.32	4444.87	-0.209563	-0.36082	0.151257	0.353457	0.149703	0.584701
MYRF	7	124.32	65.5669	166.083	105.376	154.05	86.2595	149.702	72.7889	56.6754	91.6395	121.563	92.6457	191.327	131.893	121.117	130.22	85.4678	115.497	87.2331	74.0668	64.0578	41.6587	78.9516	59.4996	79.5019	72.0994	169.214	99.8094	53.0776	77.9394	81.6941	133.532	144.495	137.348	108.739	95.3283	156.481	34.3192	68.8804	69.2395	73.1342	90.6349	139.559	108.094	105.305	85.677	101.547	-0.297596	-0.245164	-0.0524322	0.150045	0.28008	0.834914
GMPPB	8	39.81	237.503	62.2514	44.7792	86.4867	131.187	206.581	64.5037	171.242	64.3161	41.5993	100.125	110.599	56.5978	94.8509	44.9174	146.701	71.8674	119.103	76.7217	78.8904	148.952	86.3998	188.41	70.8798	100.209	88.454	318.15	64.1471	64.659	111.33	79.9886	50.255	52.27	65.8415	89.3733	55.7269	9.58654	133.587	115.195	53.6757	76.9509	53.1252	119.157	94.5097	79.5262	82.0398	-0.249032	-0.0448936	-0.204138	0.393455	0.88866	0.568404
CCT7	20	59.33	158.398	62.8152	82.8876	69.3886	188.22	140.257	107.156	139.955	179.747	47.3955	80.2381	113.164	121.053	113.011	85.6392	248.859	116.288	116.584	114.865	93.5959	236.252	148.744	195.322	125.043	92.0973	210.845	254.664	100.654	129.14	101.812	139.002	87.6618	54.7614	106.699	116.038	72.9721	159.102	151.746	127.491	110.943	91.5316	82.5758	127.049	104.787	128.498	107.374	0.294289	0.259102	0.0351873	0.150104	0.248788	0.887533
NSFL1C	14	40.55	54.035	28.8021	39.0231	47.3679	179.38	58.0801	43.3112	51.0646	63.069	38.5123	43.4308	69.307	37.6747	38.454	38.4971	116.247	48.9778	62.1487	32.9871	39.1452	48.1056	31.0305	79.0881	43.1967	33.106	46.4748	91.8716	35.4767	34.3754	30.4127	49.033	37.5419	30.3813	51.5831	54.8242	35.6544	73.1687	42.9032	39.7248	28.9031	50.9497	61.3208	44.6892	52.9401	46.9163	41.0225	-0.174271	0.193675	-0.367946	0.399696	0.395986	0.150521
RGN	13	33.23	64.9599	74.5689	67.8669	83.1224	47.4888	42.7839	50.6582	43.697	71.1613	46.6184	54.7203	58.9765	55.5624	48.4982	64.2386	51.4956	76.9092	89.3249	63.2882	82.9104	49.3784	160.992	65.0766	50.0292	47.9061	6.88766	43.1605	63.4533	82.5467	48.2504	96.4139	60.1222	77.9405	62.9367	65.4952	60.3107	63.8272	61.0621	51.0284	79.5732	44.5046	60.074	52.5811	57.5349	63.3659	49.2676	0.139268	0.363068	-0.2238	0.540051	0.150697	0.423518
NAGK	16	37.35	279.171	91.1476	119.337	112.668	526.497	146.214	181.642	522.401	126.895	80.7788	102.879	153.755	103.868	161.343	85.8369	358.398	106.724	227.541	102.556	138.357	342.265	92.7327	516.656	148.057	121.749	149.469	185.493	152.387	119.368	96.431	123.902	97.5793	82.1027	97.9773	133.329	93.4857	163.635	109.979	124.035	90.8541	102.902	93.9941	2.84361	164.933	114.174	128.193	-0.530649	-0.167084	-0.363565	0.161806	0.686967	0.432387
CMBL	17	28.03	782.463	763.187	760.751	1081.51	323.062	503.662	617.002	630.65	605.684	541.557	858.836	413.869	1030.85	613.359	1008.47	265.679	685.861	1199.78	916.537	1010.21	677.882	1153.02	476.55	1175.49	561.021	340.616	333.598	1225.76	1116.18	868.049	1225.53	955.784	462.642	924.817	573.506	574.817	470.972	1448.32	587.239	1016.52	556.601	503.528	597.02	626.077	736.855	699.001	0.23504	0.0760846	0.158956	0.320883	0.769759	0.583596
ACVR2B	3	57.69	12.1118	16.1401	39.8155	7.15452	4.30929	13.1994	9.56605	36.9073	19.9852	36.953	6.71065	2.3226	9.11936	16.6879	10.2671	4.27486	9.43681	10.2945	7.92963	10.8241	7.53114	6.19524	19.4739	12.1087	15.4949	6.49198	10.0024	10.4437	19.5503	5.85024	11.0857	8.87259	25.4269	14.0361	10.6239	27.6726	65.6314	6.95504	7.60233	16.4142	5.75801	25.5933	4.2322	12.3729	10.2661	13.5258	-0.269298	-0.397832	0.128534	0.44818	0.310578	0.767763
KLK5	6	32	32.6926	8.57387	24.127	35.8865	143.746	46.1335	157.745	24.6638	33.3286	14.6688	35.1589	11.2769	70.7201	23.5761	21.3334	34.2037	3.29538	6.40679	2.23588	26.4337	29.0815	14.8879	71.7394	54.6726	30.8292	82.626	56.8635	17.4608	17.9097	31.9082	13.9465	16.822	32.4164	47.1136	166.737	121.741	2.90853	85.5756	63.0755	22.4616	59.6584	44.0568	8.94248	32.1374	25.2709	31.5726	-0.346777	-0.321197	-0.0255806	0.514628	0.583864	0.96873
VSNL1	3	22.13	2.84828	19.3425	3.52954	3.25592	77.0552	21.3852	41.0192	2.03792	15.826	8.95819	8.15789	4.63347	4.83434	60.7588	7.02272	2.98971	7.37559	4.09855	3.18274	15.755	28.7921	5.70685	5.29472	5.31279	17.588	7.07033	3.59159	18.5525	14.1702	12.3997	18.7317	24.0135	16.1912	27.59	75.7891	9.92309	4.60223	24.7127	23.2067	5.02546	4.35036	46.387	6.64095	9.3858	9.62186	15.0435	0.0358364	-0.644755	0.680592	0.941769	0.236406	0.261748
DNM2	24	98	58.2829	42.6448	34.879	30.4154	78.6639	52.3197	37.2911	66.7892	42.6031	28.7861	58.6369	72.9771	67.848	48.8233	28.6739	52.1228	48.4561	44.4678	44.8622	51.4572	85.1944	83.6362	116.612	42.3832	39.157	40.3566	88.5431	57.1091	42.9544	59.5136	64.5885	22.4671	44.6518	45.9572	35.7423	30.52	397.571	89.545	52.5587	37.3339	30.7636	36.4958	38.0426	47.7878	56.4315	43.0009	0.239859	0.392134	-0.152275	0.33152	0.152088	0.614701
SQSTM1	3	47.66	19.5593	26.3734	11.044	5.12451	6.60229	2.84401	10.1959	25.0216	20.9101	21.9982	5.8819	1.62676	11.4001	40.4755	17.3476	26.7019	24.7301	26.6167	16.1934	19.7035	16.1046	13.5208	7.77009	34.9414	13.1736	3.30473	6.03262	16.9708	19.7089	29.0182	20.3469	15.2718	1.84552	12.8259	13.731	6.67357	2.5384	29.3656	14.9511	10.5908	23.8325	21.2803	4.0719	9.60368	12.5504	16.1576	0.386071	-0.364485	0.750556	0.362565	0.435139	0.152106
NPC2	9	16.56	3229.63	1719.05	3105.97	2360.79	3115.8	3511.39	2875.41	2238.43	3260.95	3668.96	3166.77	2747.29	6763.24	6567.93	2322.6	3188.67	2974.5	15586.5	1746.01	4134.23	1913.98	3794.89	2370.26	2385.48	4150.54	1501.31	34325.1	3154.87	3132.57	2286.94	2850.16	2054.94	3728.83	2901.37	1721.68	4721.05	3198.88	3806.37	2223.86	5089.24	3308.19	2964.36	5324.14	2859.12	3327.36	4003.82	0.218807	-0.266998	0.485805	0.425019	0.377626	0.152223
CCT4	23	57.89	139.001	55.2863	68.9944	47.9623	178.365	107.579	72.0509	126.177	129.664	41.4263	64.235	98.7601	84.8905	101.69	80.4892	198.255	108.991	120.974	99.3494	90.646	176.906	119.546	201.051	108.915	92.7946	66.5982	207.799	100.437	119.191	86.9713	111.439	94.5939	57.1433	88.4899	112.013	81.0661	50.4289	134.723	86.6922	91.4259	80.774	69.5365	71.905	85.4322	104.525	90.3875	0.290992	0.209648	0.0813442	0.152644	0.347321	0.742592
SLC28A1	3	71.54	20.9809	20.0448	21.764	10.171	10.7794	9.01952	25.1093	5.17385	8.95639	42.4609	35.5111	2.98412	19.913	27.9342	23.5596	8.62012	10.9902	8.22384	2.85598	8.67616	20.4261	19.7186	2.14488	13.1138	3.76693	5.05861	3.28387	13.5427	35.221	32.8943	45.7179	27.2265	22.1121	13.9703	20.1931	6.68349	6.90714	30.053	21.3165	5.16639	7.22183	15.7231	4.46218	13.7923	11.7776	11.8547	-0.22782	-0.00941319	-0.218407	0.620519	0.985179	0.699147
PIP	10	16.56	620.153	596.053	505.571	1291.48	643.358	1242.72	4287.89	598.358	384.087	3224.39	661.612	648.932	301.759	14737.4	328.154	455.327	391.381	336.553	600.43	324.298	338.91	518.204	289.75	282.725	387.456	594.975	92770.9	975.638	1059.62	758.361	496.409	282.965	1546.28	495.715	970.917	920.956	166.551	223.571	335.16	674.177	392.206	530.45	171.27	894.74	528.736	807.245	-0.758922	-0.610459	-0.148462	0.152738	0.294666	0.818219
DUOX2	13	175.25	87.5087	4.34427	20.2401	4.83283	86.0504	27.5922	7.76195	30.7531	49.9329	141.076	53.6633	7.00051	5.13439	17.4728	76.0574	65.1065	5.24972	3.90909	33.6513	49.0405	129.161	36.5763	152.717	96.9484	5.05593	8.59412	5.36963	4.71884	39.2783	4.99689	35.1352	61.1807	53.2437	65.5257	106.251	76.2973	149.956	37.915	13.4079	3.91663	92.4792	46.5454	15.8768	24.862	33.1275	16.7076	0.414089	0.987523	-0.573434	0.505471	0.152917	0.45322
KLRB1	3	25.4	32.8273	126.107	29.6807	72.1489	63.7664	76.9183	24.0217	32.1811	66.4913	163.097	69.7368	111.729	138.98	24.3373	63.0113	144.709	121.678	193.696	102.924	22.9388	51.8415	91.2282	116.527	151.782	129.168	187.296	56.175	27.7661	56.2282	43.0699	17.2553	78.0243	61.1337	50.9042	82.8442	165.105	381.074	49.8987	113.731	62.1596	95.2833	75.3906	361.413	61.345	85.6685	75.4098	0.481819	0.184012	0.297807	0.196968	0.652672	0.513829
CNDP1	18	56.66	89.5551	49.2177	156.133	208.406	101.558	88.9678	93.8747	331.989	480.986	331.13	133.009	119.012	62.7655	204.88	94.0637	129.927	964.477	68.2386	210.008	55.4154	347.455	164.94	493.972	243.887	94.5917	1024.34	301.145	275.314	78.5139	184.658	87.756	99.5732	102.422	112.441	453.951	126.744	151.896	164.708	533.872	255.17	446.341	272.741	124.829	147.001	205.618	149.641	0.484143	0.458464	0.0256789	0.244358	0.316566	0.959661
WARS1	17	53.13	115.931	28.2446	47.6594	39.6664	150.922	55.4435	108.611	212.91	61.6995	29.6748	47.8107	77.8513	54.5057	61.7251	44.6916	102.008	51.4156	95.85	53.4517	66.2824	92.6339	44.617	230.252	68.811	47.3157	68.3945	147.348	61.7422	61.0679	53.0352	53.6573	47.5686	29.4628	53.6462	90.906	47.73	38.0775	59.7737	72.5691	47.1507	62.1072	42.0746	56.3826	66.9864	63.1583	58.6838	-0.084895	0.10601	-0.190905	0.735281	0.70182	0.536586
ERVMER34-1	9	63.51	33.2117	44.9018	35.7385	55.3287	31.6121	111.406	44.761	32.7861	48.0913	90.2557	68.4856	69.1024	55.7454	48.4819	47.2867	28.3196	49.8848	33.4002	47.6452	41.8373	26.8543	45.8628	32.0835	33.2771	63.4964	89.072	73.0514	40.3323	45.9714	57.8085	74.7558	55.4873	80.0109	38.8674	31.0734	63.6321	8.09193	38.9888	38.5583	41.5505	38.4738	46.495	4.03599	51.0468	36.3647	52.4666	-0.489281	-0.528858	0.0395776	0.153926	0.162032	0.924492
LAMA1	11	336.87	22.9775	23.7314	26.4402	18.5324	27.9452	6.16469	12.1615	15.0061	29.5842	4.80409	21.1445	4.50275	9.0589	15.7193	17.3395	7.33491	4.34215	33.0798	14.3429	22.0402	18.1454	7.1059	59.7905	3.61992	13.9119	16.5287	29.5625	17.1645	18.4827	19.2033	19.0255	31.1897	4.18796	18.2278	17.7965	31.1708	2.35462	26.216	24.0036	23.9301	13.9722	15.9672	13.6687	14.8356	13.3269	19.7897	-0.154715	-0.570407	0.415692	0.667148	0.154047	0.348612
ANGPTL6	14	51.66	33.8508	46.7697	32.2473	93.0057	153.544	23.5758	47.3068	106.497	48.898	24.1913	144.409	57.1011	59.5158	8.34284	29.2339	114.793	53.0071	236.121	67.0711	14.9365	37.8488	15.7161	70.1058	91.1318	43.7745	68.944	31.945	75.3582	33.2931	50.1518	15.1102	24.4645	4.78961	31.1923	46.994	98.4074	79.4734	29.386	47.1575	106.827	40.168	9.67995	96.7534	55.4486	42.7786	37.3437	-0.37426	0.196026	-0.570286	0.34902	0.655368	0.246554
SUB1	5	14.39	90.9929	60.365	57.3554	27.747	280.265	25.3884	80.5199	103.514	72.0138	22.2141	47.1891	5.13024	29.6898	52.5379	84.7803	114.835	84.4463	28.685	33.6151	80.9791	186.163	64.7895	281.192	58.9197	23.194	34.8905	59.9239	60.3345	16.707	38.1934	44.6502	76.3425	46.8924	65.9554	92.9968	51.063	165.553	66.8019	61.7075	35.809	57.4394	77.6079	4.30724	49.1918	62.7388	39.7851	0.35094	0.65713	-0.306191	0.398621	0.154312	0.54826
PLEKHB1	4	27.17	55.6574	103.302	40.4773	41.6631	110.988	91.0376	94.4057	65.5826	54.0244	99.9554	113.473	140.878	112.93	23.1148	49.5648	57.5369	53.9129	191.934	73.3058	47.354	38.2765	36.3582	155.515	21.4508	75.437	31.3256	40.8759	50.6012	29.9404	89.257	41.0518	53.7446	125.858	88.5689	70.765	103.743	96.9566	38.4302	38.854	89.5068	78.2722	40.0931	48.1549	78.208	59.3582	56.1164	-0.397869	0.0810243	-0.478893	0.154446	0.790631	0.162878
MINPP1	16	55.02	138.423	149.031	246.525	206.421	112.171	225.973	173.926	133.767	153.384	132.248	243.833	225.226	141.186	169.711	170.096	116.3	187.563	183.142	190.768	281.959	103.722	63.4265	81.4762	83.1395	136.105	148.47	554.777	169.312	184.32	198.353	163.583	190.058	82.7639	145.313	147.462	228.773	166.52	137.104	174.975	220.501	97.2301	100.657	144.064	172.406	143.552	174.379	-0.264236	-0.280656	0.01642	0.185281	0.201657	0.946138
SKP1	8	18.65	71.4	156.443	68.9987	83.6459	160.376	129.219	94.8217	73.2067	104.667	131.666	51.8139	79.9403	154.505	58.7356	84.0515	174.883	144.951	112.398	62.9112	84.5796	107.465	91.3841	142.92	128.998	62.511	76.2608	102.998	40.1635	68.7399	63.6572	77.9612	102.26	67.3121	77.6028	48.9373	68.1596	277.691	58.0924	56.0572	41.0512	79.3417	57.4876	276.847	94.8375	94.0238	70.964	-0.0124315	0.40594	-0.418371	0.961314	0.154831	0.187664
SCARB2	10	54.26	300.951	290.248	365.765	292.099	213.697	182.23	441.056	515.394	337.749	238.938	297.328	170.77	289.078	260.664	117.777	319.793	237.019	217.75	358.766	386.7	355.394	492.086	163.007	187.5	310.08	243.604	170.62	381.601	334.79	526.703	430.485	137.131	302.116	244.935	336.657	295.022	77.941	511.737	225.761	358.01	268.161	220.352	200.028	288.934	254.19	298.835	-0.18483	-0.233441	0.0486112	0.392368	0.327719	0.854256
SPP1	22	35.4	4780.33	10347.7	4248.86	7058.28	3018.12	10574.8	15536.9	1076.5	7992.15	18779.1	12527.1	10594.7	7797.19	12962.7	8475.49	3901.46	6932.99	2662.67	7478.18	7303.56	5816.44	7104.67	3354.55	3396.94	8532.1	5141.8	5670.38	7501.8	6861.96	15519.6	7518.99	8409.12	10579.8	13817	5904.36	8365.15	4755.44	9406.64	10601.6	6616.77	5498.44	10080.8	7469.28	7076.66	6771.37	7736.73	-0.063621	-0.192275	0.128654	0.822161	0.538473	0.711564
GNAS	14	110.96	516.648	398.855	486.777	438.662	262.46	595.552	347.841	445.004	277.491	322.458	706.419	464.096	315.012	493.948	308.692	190.061	262.225	244.319	363.037	547.487	363.355	613.469	347.995	196.57	425.46	279.023	307.547	560.533	447.138	681.613	887.287	325.004	591.272	411.912	276.563	287.549	147.871	963.897	425.189	312.678	188.03	421.513	135.671	421.259	338.056	404.474	-0.317446	-0.258785	-0.0586616	0.179674	0.319297	0.838747
IMPA1	15	30.17	176.761	81.5398	125.211	135.182	1078.68	206.93	220.975	172.574	119.316	84.4309	127.956	150.883	99.7095	126.443	106.195	225.208	96.3998	115.283	104.731	156.852	130.663	124.626	255.799	129.847	111.926	202.397	286.1	87.9813	117.17	88.0268	123.757	127.581	173.214	88.2992	222.906	94.1997	261.666	85.5879	101.186	75.2831	121.905	391.612	59.6103	164.887	127.75	139.267	-0.368161	-0.124531	-0.243631	0.155433	0.660197	0.441108
ACADVL	15	70.35	21.3828	24.4307	34.5956	33.7912	73.4662	26.5154	61.031	52.2558	38.7842	17.9718	21.311	37.0041	36.914	28.1856	29.7347	56.5343	35.7892	43.684	32.5957	25.5784	64.4359	55.2816	66.2535	30.3282	21.2121	53.2185	42.1377	22.5849	23.9291	24.788	24.093	23.2512	19.2807	44.0069	27.2393	23.8384	93.3385	30.477	46.0205	34.8446	30.2583	32.1959	6.3832	33.6201	34.2055	29.3548	0.0249025	0.220631	-0.195729	0.933718	0.504835	0.595213
GART	11	107.7	57.6152	29.3365	27.7692	24.6377	45.8817	67.0384	41.5185	62.4987	37.9504	22.8342	36.3871	63.0442	42.4055	43.1405	25.953	60.5439	43.043	61.9969	34.6055	42.4905	74.9149	41.8102	53.8441	55.4865	50.0939	108.355	100.542	33.5253	48.7573	47.5566	32.4866	27.417	34.3779	44.0973	33.9627	30.2908	70.0817	57.599	58.3408	31.8424	32.9707	33.7329	51.8195	40.2994	44.5035	48.4147	0.14316	-0.121528	0.264688	0.474363	0.581397	0.283195
RAP2B	9	20.49	75.9027	30.9466	42.9558	49.2897	64.4723	63.1378	51.2068	90.4173	47.4583	34.5394	67.4434	56.4124	41.0337	59.5001	46.7224	40.7064	32.5963	43.8455	45.7929	57.9852	127.673	64.9347	54.8423	46.7494	37.0489	3.16796	28.5012	70.0944	52.6828	50.2318	88.1431	49.5705	56.0913	46.5807	40.5235	40.0887	6.25198	105.877	48.4953	45.6286	35.4374	56.6786	7.22182	53.7736	42.9869	36.2002	-0.323002	0.247897	-0.570899	0.321338	0.488952	0.155758
PLCB2	5	133.94	6.27116	5.25235	4.20398	5.80576	1.72584	12.8246	2.52957	29.9438	10.0805	11.6284	8.61433	6.75029	8.93138	3.63283	3.39915	3.96099	5.0676	11.4005	3.31798	5.02425	5.3338	4.6369	35.5353	4.46819	7.11554	2.63564	2.95387	1.94801	9.55839	6.29121	7.25707	3.60956	2.81808	4.25124	1.1122	6.67594	7.18998	7.13442	11.4002	2.80389	5.1469	37.8885	6.40633	6.76494	4.77409	7.30667	-0.502851	-0.613988	0.111137	0.199127	0.155763	0.81597
RPSA	9	32.83	136.367	58.9009	66.1651	55.3334	253.994	87.6457	51.7548	116.521	58.3991	34.5221	52.7482	87.767	59.5957	119.327	112.597	192.905	83.7845	150.453	60.7138	59.2695	248.389	45.8361	120.379	88.7036	66.9345	79.4345	175.525	69.1205	70.0754	60.8188	51.9213	123.492	56.2882	73.4252	69.7213	54.002	77.94	69.3899	79.3895	51.4016	99.997	80.5733	8.00929	75.9509	76.988	77.8401	0.0195653	-0.0158814	0.0354466	0.947385	0.961252	0.92249
CHCHD2	3	15.5	11.2035	29.5114	13.2093	3.22913	21.1143	5.86455	9.84987	23.8844	21.0365	37.5117	3.10149	7.65042	15.9981	3.84414	18.9021	27.7573	13.5497	40.5306	7.53676	7.23306	10.234	10.0946	23.1412	19.9696	13.8264	7.3685	33.543	9.58593	12.2982	3.78295	13.4419	23.1125	16.9211	23.2631	23.4401	21.4825	140.333	11.1963	16.9969	16.3274	14.9722	44.4941	6.28087	11.8533	17.214	11.986	0.538294	0.522235	0.0160585	0.155957	0.210898	0.972255
CD38	18	34.31	119.682	22.0744	6.81783	31.0112	22.8661	318.141	111.756	36.6074	1.60924	46.7588	85.4683	46.1493	40.3966	74.3522	25.0915	63.4472	3.85865	28.3513	40.1948	38.8019	39.6261	26.4259	57.0267	42.9097	98.5228	59.5719	492.377	26.1674	104.709	174.638	54.0799	36.0117	87.8331	26.6458	23.0851	4.15305	77.9187	33.5058	77.2338	5.18205	34.0613	29.8667	75.771	36.1215	38.866	46.8571	0.105649	-0.26976	0.375409	0.856133	0.674804	0.600496
BHMT2	14	40.33	152.592	195.766	131.762	184.252	187.792	83.5138	234.486	335.947	301.983	116.795	285.574	102.967	256.498	195.23	204.696	80.7259	272.021	438.799	342.182	312.928	192.232	583.022	162.571	115.734	147.892	140.904	90.1587	284.469	406.423	227.702	586.529	216.969	81.6724	117.056	306.877	210.264	305.247	268.685	181.718	181.073	173.086	146.126	295.617	176.743	208.96	226.81	0.241569	-0.118261	0.35983	0.379627	0.695609	0.287671
SDF4	14	41.78	154.131	214.207	473.841	458.826	74.9486	557.407	407.813	105.343	296.967	337.082	411.486	412.684	161.27	151.938	350.45	165.99	103.888	128.07	411.89	526.409	209.475	86.7463	109.486	173.61	141.71	177.284	908.046	285.762	514.902	293.232	372.549	396.352	172.135	288.848	167.897	438.946	70.1528	158.043	328.677	386.66	144.742	184.365	75.0889	278.635	204.43	244.689	-0.446771	-0.259346	-0.187425	0.156446	0.452486	0.625584
SNX9	10	66.55	68.3284	53.9379	34.0543	40.068	123.16	85.7594	59.0778	42.331	59.3568	39.4492	65.5686	6.42485	63.2271	53.4556	39.7358	44.5984	44.1627	46.9034	49.0626	52.6289	68.1986	73.1988	57.6506	62.5704	57.0224	39.2544	149.516	82.4327	48.4153	67.338	68.5222	42.5102	43.2823	66.0671	49.1656	47.4603	159.031	100.567	65.9424	40.1783	26.2558	46.1564	72.7737	47.4731	60.8391	50.4295	0.35789	0.270732	0.0871581	0.156463	0.32849	0.776819
NONO	4	54.2	23.7688	7.16345	7.53064	2.77732	62.29	10.1414	4.2738	32.6273	6.37209	3.02361	19.3776	4.29838	7.24731	13.7891	4.40092	26.1804	4.64656	24.4519	2.91836	10.1762	23.5173	3.41972	10.9188	21.4584	7.79859	2.53239	8.73194	10.2756	7.5202	6.20844	2.3237	13.217	5.31807	9.51987	5.80635	4.4662	6.10602	3.25811	3.01389	11.5084	4.46089	4.50266	2.95313	9.44408	6.71584	7.3632	-0.491842	-0.132765	-0.359076	0.250106	0.776988	0.492632
TGM2	19	77.28	145.521	99.5872	43.5617	61.114	71.9825	432.304	94.1113	159.698	149.461	91.4846	113.743	291.925	110.541	83.442	85.9958	93.767	68.0316	151.809	92.507	58.8466	77.5667	63.6028	88.5288	95.2019	96.0762	91.1179	253.753	180.187	104.425	111.174	77.1823	56.888	108.336	121.994	77.3625	99.7136	101.281	128.722	145.762	81.5965	67.479	79.9543	149.342	119.156	98.6896	94.5518	-0.271884	0.0617943	-0.333679	0.243745	0.808944	0.244298
GLO1	12	20.76	497.191	120.77	130.114	141.145	315.16	3720.56	227.958	136.401	190.776	247.188	179.803	165.623	115.003	217.754	137.501	442.665	183.941	135.451	230.661	255.28	385.398	197.581	194.099	114.585	208.952	109.718	391.487	139.951	254.731	305.395	261.478	145.207	303.822	153.855	168.52	175.59	252.411	156.864	244.922	103.662	81.8645	138.727	142.445	248.874	187.089	190.288	-0.411688	-0.0244561	-0.387232	0.164914	0.939806	0.285923
PRSS23	12	42.97	39.984	42.7465	59.989	42.3533	4.78752	118.929	59.2824	31.314	60.0321	110.494	57.8627	86.6074	67.2122	29.3052	94.4168	119.928	48.6306	117.833	121.878	59.0137	20.3638	27.7432	49.9264	74.084	41.7284	38.2695	77.1145	40.8372	60.9796	72.9757	69.9915	94.2721	97.6321	60.3849	61.4862	51.5973	217.87	36.1462	61.6821	57.0771	35.6799	60.1428	109.591	48.0792	65.0151	54.8504	0.435363	0.245272	0.190091	0.156984	0.466443	0.612055
KCP	22	166.82	81.8465	94.1672	55.5005	94.2579	72.6022	71.2593	69.781	81.7136	56.2132	66.7567	105.902	47.3608	54.6036	63.4042	36.2138	62.2381	63.3524	77.4931	40.1009	80.5878	43.5319	34.2712	96.1259	43.1952	68.3604	103.807	296.959	79.1259	72.3014	49.0287	58.431	46.6034	40.1283	63.4337	68.5944	59.4232	5.08329	72.5035	75.5037	68.8855	55.3801	41.5968	57.7968	72.8617	54.0589	66.2605	-0.43063	-0.293619	-0.137012	0.156999	0.378669	0.71157
CST3	9	15.79	3809.95	4305.96	7573.5	5393.6	2487.7	13635.5	3831.52	2683.27	8389.82	13448.3	7305.45	9726.84	6773.78	4822.38	4393.96	3455.9	4462.86	20652.8	3136.98	6327.25	2214.63	5049.51	3289.82	4358.9	6934.82	3198.63	15444.3	4920.17	6579.27	7048.54	7142.32	4292.46	16844.6	3694.59	4124.01	8244.3	8084.82	5517.05	4697.45	3318.11	5618.75	7306.19	9522.02	5925.51	5177.48	6974.43	-0.194688	-0.429824	0.235136	0.476553	0.15701	0.484078
COL2A1	5	141.7	111.951	178.669	81.8795	37.9955	84.1566	193.427	208.693	70.1308	134.089	202.004	122.421	141.529	150.718	91.2973	108.851	443.374	69.4984	205.85	99.2069	88.8658	125.967	57.0783	2.18372	127.688	241.847	89.7728	70.6651	80.9585	96.5455	87.7021	57.4996	103.781	130.877	115.561	93.4413	137.454	4.13928	87.279	85.537	140.851	72.1801	161.554	116.604	117.545	74.9871	123.773	-0.648503	-0.722988	0.0744849	0.161555	0.157023	0.894924
SUCLG1	3	36.23	57.2958	39.0515	24.8986	153.13	83.0508	156.34	46.2754	74.0646	33.7828	3.33366	12.0137	37.8615	45.4803	43.3935	33.7868	69.3106	4.04096	72.9617	37.2415	32.7025	90.9856	63.4626	80.095	31.5107	24.3092	3.27146	3.6851	48.291	36.4566	34.8962	31.9983	37.6252	24.9505	174.271	64.5308	3.46927	90.1791	76.9938	103.731	51.0591	48.2186	66.1855	12.1215	40.4954	40.9936	23.7512	0.017641	0.787397	-0.769756	0.97363	0.184525	0.243505
SNX4	6	51.88	34.8166	61.5576	21.6817	41.1631	34.1743	6.372	14.6816	52.9598	9.43335	4.84319	50.4634	2.1866	71.0186	33.2405	34.8364	63.0309	32.7614	5.04195	27.7497	34.3704	21.7377	41.2346	56.9598	36.6348	21.8146	7.83285	37.0385	32.5474	37.6441	45.4002	37.6316	32.9691	15.8606	53.3817	48.9428	2.9888	3.68156	101.524	62.0494	38.9382	6.28008	31.1297	4.33096	18.5243	30.3453	17.5323	0.712052	0.79146	-0.0794081	0.160716	0.157413	0.897752
LSM2	3	10.83	165.553	7.74867	15.9582	2.47791	109.003	9.94258	145.905	128.97	23.6208	274.647	152.14	4.61179	41.8138	18.8037	2.10695	76.4801	2.13499	95.3891	6.41443	14.3885	24.842	34.4807	101.677	51.0405	42.6631	8.43758	67.9025	19.1622	69.6217	5.61719	7.31508	60.7941	103.711	5.85134	63.3712	7.46205	5.11114	7.79483	66.9138	3.46857	21.3978	84.3668	8.30606	35.9812	19.0868	23.6188	-0.914672	-0.307363	-0.607309	0.180337	0.680704	0.466409
FREM1	24	244	55.1015	57.9768	70.8134	71.873	42.6445	52.3133	49.4821	47.1278	45.9683	44.8525	67.8509	72.795	34.1849	45.5376	54.8367	57.525	45.3287	55.97	79.0012	65.1812	31.4725	30.4835	116.589	29.4467	43.8583	33.3206	139.078	43.4609	68.0089	47.489	62.5312	56.845	32.2713	45.9059	55.3212	93.7426	9.55737	41.5687	49.6415	64.6279	39.8997	51.2765	5.8529	55.5393	42.4971	53.7888	-0.386145	-0.339943	-0.0462021	0.157497	0.257416	0.889485
PITPNB	12	31.52	73.9654	46.752	48.4005	72.8196	164.952	89.6521	99.636	71.6074	63.6659	61.4788	68.9482	73.3693	43.0137	79.1889	49.7668	67.0171	81.1957	89.1384	51.2727	51.1617	75.2036	52.8141	120.099	55.3179	54.0716	94.0337	113.408	47.0172	68.001	78.1725	50.4844	59.9064	52.175	62.2011	50.333	40.5454	85.1299	56.5807	66.9572	53.1445	74.8965	66.3393	45.0658	73.6474	61.6628	66.7354	-0.256235	-0.114054	-0.142182	0.157577	0.565214	0.52017
PTBP1	7	59.6	38.2012	6.86364	11.6571	19.4384	57.6442	4.32663	34.3303	62.1368	53.4994	17.0573	27.0271	7.97116	24.8601	28.65	17.6964	65.4622	37.9019	57.1659	19.8091	21.0265	69.3994	20.2851	124.053	24.4017	19.9713	9.43234	105.872	35.5915	25.161	20.2385	14.1929	22.7095	16.8705	24.1581	14.6114	26.7289	78.3309	19.8104	53.4307	32.3813	25.2971	17.4049	6.99718	20.707	30.0125	22.5979	0.53545	0.409377	0.126073	0.158121	0.325349	0.784887
GCLM	3	30.71	35.3109	10.2515	8.25028	4.35733	40.2372	23.7758	15.6727	53.4462	88.8662	11.6545	12.916	6.42968	9.93686	11.2101	6.22684	19.2421	5.66838	16.9752	11.1951	8.64873	54.6174	22.011	102.942	28.3104	16.6438	5.19315	51.3657	16.7637	24.9641	11.2451	16.5042	4.84932	11.6093	4.75757	27.8512	6.68217	4.57504	5.06934	8.79225	3.32628	10.102	5.20176	4.77391	17.6223	12.2806	10.3711	-0.521026	0.243814	-0.76484	0.236195	0.613201	0.158196
PLBD1	20	63.21	101.658	114.882	77.756	118.534	790.899	114.984	454.657	462.154	52.4429	59.4369	80.2332	93.9479	122.684	119.546	67.0619	117.479	73.9771	100.159	49.9946	188.512	109.321	67.603	602.069	118.277	94.8357	167.69	304.342	77.8051	73.921	57.2149	103.63	70.966	133.387	100.882	179.705	139.796	148.173	150.794	122.869	68.1648	138.074	216.697	69.3528	138.149	112.816	118.476	-0.292253	-0.0706179	-0.221635	0.384984	0.848491	0.591004
ARMT1	6	51.14	50.4415	22.1852	26.9496	66.7021	45.2719	58.1577	30.7493	50.0239	27.1221	14.1014	38.1543	24.1661	25.2954	32.3993	41.9039	39.3793	28.0385	41.1222	40.3323	40.7328	61.9589	41.0269	58.2614	35.5297	21.7062	2.42769	55.3421	45.6342	46.3045	38.255	35.3852	31.0283	23.8749	49.1172	47.933	25.387	2.90317	56.5542	61.6406	24.8733	16.1844	35.2376	2.53116	34.5298	30.33	25.483	-0.187094	0.251211	-0.438305	0.62341	0.550091	0.350635
GPA33	8	35.61	36.7247	117.466	94.6603	91.1652	58.3003	64.9065	127.122	39.0898	84.11	112.351	52.0388	58.0134	62.8397	40.0934	70.4461	109.594	129.667	69.0379	48.7041	40.1258	59.7099	46.2756	73.7318	90.844	174.998	83.3373	72.0795	37.2288	86.0767	44.1533	26.7703	63.2125	62.754	64.7907	38.1937	77.5406	110.678	29.5473	22.7913	77.633	129.601	52.3144	14.5709	72.1715	57.0666	66.3651	-0.338784	-0.217778	-0.121006	0.206417	0.459094	0.711493
FAM171A1	7	97.79	51.6322	50.2478	76.0467	92.5043	62.2523	53.7278	31.9549	67.0118	74.5492	86.0407	78.3519	126.824	69.9801	43.3745	62.8209	68.9213	53.5203	78.7994	86.3716	44.7285	27.6593	33.2128	53.645	48.296	61.1161	48.9721	51.7946	54.9421	80.2187	65.7095	40.6189	59.7311	71.8212	43.879	67.0971	109.992	51.4462	26.1603	65.2828	153.084	58.3437	46.6098	87.301	67.1006	56.3695	61.3792	-0.251411	-0.122833	-0.128578	0.200011	0.567688	0.591361
PARD6B	9	41.16	92.1002	95.3398	81.7617	54.3595	90.6921	109.377	96.1243	58.853	91.651	103.241	144.821	103.261	73.9735	110.839	72.2717	46.0353	76.7353	49.9757	94.1096	99.425	111.308	149.206	133.961	61.9091	86.201	86.3699	64.6303	127.877	101.047	131.59	202.329	69.8532	169.214	94.2204	58.7504	50.1115	39.4016	190.739	96.1851	71.8971	43.5089	69.1975	33.9958	90.6987	83.82	83.104	-0.113787	0.0123777	-0.126165	0.611725	0.96001	0.646838
PGA3	9	41.95	9303.68	22061.6	10297.1	13675.5	6223.23	13950.1	5038.16	15503.5	9968.04	24410.5	7635.72	14730.9	3526.18	58798	50876.8	8512.95	36684.2	39628	11573.3	8645.95	6554.08	12453.5	11265.4	11838.1	6314.73	13339.9	810.578	9410.13	11130.4	14033.8	3515.81	46700.5	13519.7	22955.8	13810.4	10232.5	4379.82	3327.09	4116.48	21468.7	15866.9	12028.9	6042.47	11502.5	9660.55	14729.1	-0.251772	-0.608491	0.356719	0.517377	0.158994	0.455664
POR	3	76.64	8.84595	5.58925	8.2415	3.73749	35.3376	5.05058	51.2641	62.7099	4.78823	4.0065	3.24833	5.60515	8.0917	25.501	2.72112	16.7454	3.03751	7.08968	2.9434	5.62737	48.5521	13.4573	59.0276	5.9735	5.48552	1.78494	4.76925	8.975	2.71134	2.40178	3.81744	3.36403	5.43204	2.82592	5.30318	1.92378	4.4168	19.6621	3.36144	4.17728	3.61538	18.3545	7.73714	9.05837	6.62367	5.08933	-0.451621	0.380153	-0.831774	0.344952	0.470116	0.159071
STXBP3	6	67.72	27.121	86.52	17.7251	10.8552	82.0819	65.9695	25.4294	43.6211	4.55986	2.87523	52.9729	4.338	5.21633	14.4504	26.082	9.53233	17.7366	11.7394	18.1137	21.71	36.2024	24.1951	37.7473	4.31505	23.6236	2.86685	1.21375	27.9484	36.7275	52.7152	26.4915	18.642	14.1244	21.8094	13.7744	6.87208	30.1374	45.1616	37.2206	3.59048	3.4148	20.5101	3.66399	21.1846	13.6644	15.983	-0.632588	-0.226109	-0.406478	0.215534	0.68611	0.514971
MASP2	13	75.65	21242.7	31672.6	15990.4	33732.7	29864.3	21228.7	12077.7	25379.3	24715.9	17774	13226	51547.2	47368.7	11963.5	19443.5	38725.1	22429	35373.9	15546	7506.48	7943.65	3015.3	12619.6	34606.4	18448.3	20848.5	17682	65619.4	24808.2	14191	2514.82	18265.7	6006.77	13983.9	15242.6	28726.5	8907.73	16370.2	18973.3	62033.6	15691.2	11028.8	6847.56	22929.5	15543.5	17264.7	-0.560898	-0.151514	-0.409384	0.15941	0.727984	0.400397
SPINK5	55	120.64	127.284	146.746	221.211	133.652	3202.14	91.1192	232.343	61.4158	205.697	94.1945	63.3202	112.636	103.295	126.67	288.889	326.228	79.5251	401.694	60.5541	197.167	107.057	41.5038	84.5478	214.751	109.467	69.3835	114.934	49.3295	62.8177	38.3858	37.348	247.385	70.8341	73.6455	315.714	165.326	170.511	84.7951	85.4183	97.7525	130.977	553.146	142.496	161.624	109.492	136.821	-0.561815	-0.321466	-0.240349	0.15947	0.462246	0.621367
BCAT2	13	44.26	20.3675	43.0159	19.9255	19.3172	41.0784	34.0756	18.7549	32.621	33.3703	6.01773	35.0885	4.35047	15.3618	28.6734	19.282	184.608	27.1024	77.0153	37.7658	26.7085	103.528	24.154	31.4728	19.8562	31.4469	53.0271	23.0436	30.2901	65.2587	15.2998	42.6255	21.6598	30.4354	30.4264	13.0877	21.6204	159.682	31.3212	12.4243	29.9904	35.7461	36.3628	57.0993	21.3267	33.0255	34.9196	0.630922	-0.0804551	0.711377	0.159567	0.869572	0.196159
UQCRC1	8	52.61	36.555	4.03773	23.5771	26.7689	64.7515	15.1433	45.5087	56.1872	42.6576	22.6037	24.0264	62.6488	22.3633	25.2553	11.1076	34.9912	40.3879	26.2987	33.267	21.1915	56.9463	18.7666	15.3784	18.5458	12.5025	11.2626	68.8642	25.3534	22.0504	19.5786	22.7994	16.1554	11.6632	40.1716	34.3608	12.2429	27.804	26.7804	46.406	25.1941	17.4046	22.0753	2.43653	28.8967	23.4268	18.3094	-0.302746	0.355576	-0.658322	0.424223	0.394827	0.159972
PARK7	12	19.88	947.986	350.391	470.293	734.435	1111.49	1469.15	615.422	684.695	675.228	471.313	605.778	465.576	440.521	606.426	501.734	855.705	577.858	915.74	594.889	610.489	463.921	872.058	864.806	563.268	545.516	518.345	862.764	456.513	635.641	578.984	784.89	410.169	794.321	602.438	636.127	467.954	1048.06	465.381	628.838	460.403	496.247	644.25	541.823	662.011	609.769	603.607	-0.118592	0.0146527	-0.133245	0.468511	0.935097	0.507253
PRXL2A	3	25.75	20.0233	8.11338	27.1283	4.62362	104.415	11.7697	27.3765	31.2237	3.16464	26.9797	9.36274	3.07071	263.348	15.8925	14.68	89.3986	3.61893	3.16027	16.4052	19.7818	129.479	10.2576	5.16698	93.8	13.0332	8.18081	27.6925	16.2737	20.5128	17.3856	8.32434	3.70157	4.68622	3.31607	6.0823	14.4208	6.29473	25.3207	9.60366	4.95911	2.63586	48.7777	7.54812	13.9116	12.8798	14.397	-0.111183	-0.160663	0.0494798	0.843016	0.795241	0.942811
CAB39L	11	39.06	206.54	150.763	139.451	156.743	438.123	213.999	148.56	230.336	135.306	130.679	147.939	131.403	133.906	230.685	140.068	219.957	120.807	122.961	142.833	199.546	188.942	136.258	295.434	124.594	251.713	127.106	193.264	165.599	254.084	163.199	180.158	145.191	200.154	116.458	128.913	119.584	120.051	188.897	114.708	136.777	95.7935	94.7269	60.3461	173.626	144.89	163.838	-0.261026	-0.177312	-0.0837132	0.160489	0.384471	0.711728
COPS2	7	51.56	25.7241	12.3192	2.55805	6.29248	47.514	25.7955	13.4016	25.3516	26.5799	5.15094	11.9896	8.37666	18.3568	16.8524	16.9548	32.4353	24.9589	6.66163	17.3531	14.3855	30.8808	20.8296	41.9503	20.3487	18.5721	5.62464	46.1242	14.5955	14.9513	18.5167	23.5951	11.2889	13.0293	20.5611	16.9223	14.8011	3.53999	17.828	21.3442	35.3841	7.71995	12.2992	9.63795	13.2472	18.4274	12.6847	0.476161	0.538756	-0.0625958	0.171559	0.160807	0.882678
NME2	13	17.29	495.306	195.751	298.528	394.333	2933.46	302.235	336.795	451.883	564.637	158.088	226.429	238.005	226.527	379.11	389.466	546.909	228.42	391.962	273.478	341.244	527.953	253.931	792.437	372.534	244.72	213.02	495.109	232.886	264.483	226.623	343.603	368.441	199.9	233.531	486.869	196.654	682.524	219.944	273.612	254.099	406.42	339.403	181.219	373.66	332.631	279.99	-0.167804	0.248548	-0.416352	0.522947	0.391542	0.19973
GBP1	6	67.89	27.5046	9.54601	10.3454	2.71093	90.4414	13.1824	22.78	41.9878	30.1371	16.0605	20.8138	10.4946	26.5999	30.1889	14.6827	50.0673	76.4514	58.1684	29.6598	16.1994	52.4334	16.8802	79.9841	23.036	22.3586	81.06	40.6006	25.4539	14.4536	8.88709	15.8953	11.5058	7.12707	18.9166	27.8885	22.123	2.15023	28.6806	41.0101	5.03932	64.1852	13.0284	6.79882	17.6073	21.8228	23.1488	0.309667	-0.0850978	0.394765	0.4681	0.856158	0.451672
MRI1	6	39.13	24.6318	35.2363	13.2483	16.0295	8.20813	28.5728	19.9201	32.8016	30.1779	18.65	26.6849	4.24083	22.0609	19.1657	18.0261	31.6149	17.0649	35.6846	7.24442	23.6875	28.2646	14.5198	21.3877	21.0861	17.9976	7.86838	22.871	14.5634	23.6482	25.1131	17.5732	17.4937	16.9788	19.8811	20.9745	33.5437	7.95462	28.1444	2.79242	34.0631	20.3934	31.9072	2.99707	18.6747	15.9049	22.4665	-0.231613	-0.498306	0.266693	0.470338	0.161805	0.498578
RNASE7	7	17.41	64.1118	32.9675	99.9976	113.536	1574.66	55.6415	2194.73	18.4272	100.233	36.0564	58.0931	67.5509	241.761	50.3677	39.4327	45.6571	25.0414	27.7444	29.2467	110.169	84.5637	22.1017	94.7804	89.6683	66.1261	86.0517	71.9395	47.8958	20.6927	37.6704	78.9168	34.2322	57.448	69.1563	670.714	197.726	40.3237	100.898	219.223	21.6583	54.1737	118.27	35.6539	101.573	63.5651	63.1486	-0.676204	0.00948417	-0.685688	0.174243	0.986088	0.26084
TTC38	10	52.75	56.3466	56.1048	41.3312	63.6939	31.1225	66.9939	52.2021	45.6979	51.0905	38.6808	94.7644	41.156	73.2313	49.5251	50.3244	35.197	58.9655	102.063	90.353	37.3085	31.9105	112.824	57.5198	79.8822	54.6694	42.972	56.6171	75.3843	96.7599	79.3657	76.629	63.293	33.7015	94.2544	42.88	105.771	78.7402	60.6245	55.2296	54.9386	32.5458	55.9569	78.9823	51.1275	59.7487	64.7968	0.224808	-0.117014	0.341823	0.256925	0.590748	0.162
MME	49	85.46	1168.56	1280.12	856.228	646.903	405.334	1423.96	1287.69	1630.73	906.348	906.216	1016.89	736.839	696.557	1202.68	673.364	283.057	937.633	420.714	1122.39	1144.37	1102.19	2232.77	647.148	519.377	1211.45	771.737	457.328	1009.54	1667.91	2674.86	1307.02	673.699	679.563	853.937	672.186	623.741	367.026	1836.79	1171.08	870.138	693.871	708.833	537.177	960.692	783.71	1007.32	-0.293755	-0.362127	0.0683721	0.25508	0.203902	0.828306
ESD	12	31.44	472.842	199.97	372.478	419.25	729.239	335.734	389.05	417.706	540.587	255.046	308.619	200.455	284.985	338.47	306.486	383.452	360.658	527.712	369.365	369.921	586.375	579.189	698.963	384.385	310.201	292.697	463.779	384.424	437.425	388.811	538.953	319.273	353.047	368.67	350.803	287.524	906.5	357.762	319.999	317.657	356.592	183.097	297.772	361.682	402.304	335.401	0.153566	0.262398	-0.108832	0.364336	0.162055	0.599875
RO60	12	60.63	59.4303	24.889	25.633	36.8585	263.411	43.1825	195.482	71.4591	24.4207	17.9573	49.6827	23.879	34.0126	36.1576	39.81	70.3498	31.3306	45.9954	31.5622	43.5524	93.9931	29.4464	82.8045	41.3331	35.1582	47.0379	80.1036	36.6246	26.55	38.6015	34.6668	28.9099	16.4102	33.3859	42.689	29.016	69.4315	24.8955	30.7952	18.162	29.0964	46.738	24.8185	46.9775	37.5123	38.0324	-0.324605	-0.0198622	-0.304743	0.253576	0.949165	0.381809
LTBP3	26	139.27	56.1133	57.4572	63.7689	50.2226	45.6047	129.244	109.539	42.4117	86.9583	54.0007	67.4101	83.7362	66.9366	52.9393	42.6219	195.016	43.2755	62.7801	52.6342	76.7618	52.7941	42.2735	52.9637	60.1071	62.1119	49.6604	791.952	41.74	93.4404	51.7805	38.5192	34.5152	53.1938	54.552	53.1463	110.574	30.6979	45.2324	53.2227	49.6075	39.1129	44.9265	50.4497	66.5113	57.0935	64.3476	-0.220273	-0.17256	-0.0477134	0.437966	0.581034	0.89094
STXBP2	24	66.41	132.279	131.085	93.9958	98.812	107.147	152.96	107.749	176.946	96.8489	97.9141	142.809	141.576	151.838	155.882	99.4447	94.1176	108.451	107.087	124.782	122.154	174.263	222.277	217.547	101.508	127.211	129.058	127.245	141.645	136.38	165.017	139.638	102.999	116.713	113.534	85.5013	70.7483	78.7361	189.805	122.684	108.932	66.713	99.559	98.8315	120.792	120.776	120.375	-0.000187346	0.00480429	-0.00499163	0.99906	0.97815	0.979629
ARHGEF10L	26	140.29	48.0328	71.8807	63.8845	53.7208	122.18	25.4456	99.5174	83.193	93.5021	49.3878	73.3103	60.7627	170.375	60.7564	69.8856	64.1286	77.6211	59.4352	93.4676	97.66	101.428	212.655	67.9862	100.363	50.639	75.1686	53.946	112.795	97.6548	89.3368	178.917	61.0192	56.2691	70.6818	99.9596	73.1642	3.97139	170.865	87.7512	81.1189	58.9861	74.4438	60.2869	65.5331	77.5275	73.6532	0.242485	0.0739603	0.168525	0.42506	0.824872	0.651192
CPA1	12	47.11	9.36689	97.0681	3.03575	65.4305	57.6115	13.7837	9.94847	13.3013	21.3557	1.3897	7.69884	5.90301	18.5737	6.71391	14.8802	29.1719	36.7449	41.6505	17.0348	4.71968	6.45202	19.5734	47.4189	26.9876	11.6864	19.5655	3.25976	4.97558	7.1844	4.85354	9.61672	16.2103	10.8191	3.86212	13.3079	7.98568	138.83	21.4755	13.9097	20.4124	29.7999	11.7157	70.9082	13.1023	17.4363	9.98264	0.412275	0.804602	-0.392328	0.427264	0.162613	0.538176
KHK	16	32.5	160.153	304.329	203.313	275.516	232.039	216.488	283.078	187.665	321.333	148.427	317.877	194.416	277.868	250.485	364.019	82.6692	335.29	397.132	268.076	301.036	220.526	602.31	267.137	227.593	160.483	228.745	175.991	309.268	438.529	237.645	450.059	389.778	137.623	326.713	253.908	233.53	200.988	412.682	213.251	228.854	160.203	225.593	257.932	229.612	257.686	263.075	0.166418	-0.0298574	0.196275	0.445282	0.900886	0.463667
SHC1	6	62.78	11.7158	18.151	8.23198	5.57924	19.0446	101.419	14.6279	14.57	9.59094	13.036	14.1075	3.10229	13.0496	26.8645	14.9682	15.2243	24.1369	13.9627	7.89304	10.3798	11.15	22.7585	19.0264	17.7509	15.4918	13.1399	25.9577	9.23228	10.7544	22.5674	9.399	8.38501	9.19106	5.28137	30.9561	8.91188	3.42637	29.684	8.7827	11.1305	10.5119	3.64323	10.2974	12.938	12.5513	12.2573	-0.0437837	0.0341943	-0.077978	0.907935	0.934714	0.866893
RPL11	4	20.24	117.172	33.6869	31.3801	52.5516	117.269	53.1024	49.93	125.088	52.0427	2.76904	37.6545	6.31193	33.8933	80.8823	53.6998	107.474	80.8974	73.1652	45.0864	52.2529	321.459	36.8288	88.03	52.4832	62.9124	2.34735	100.956	48.1845	37.4441	43.2348	39.5405	54.2832	31.7976	43.834	49.7319	36.3423	59.1446	55.9968	56.497	41.0086	56.7379	41.3932	4.99817	37.8593	52.1991	36.3649	0.463379	0.521479	-0.0581001	0.294661	0.284893	0.914398
CES1	9	62.48	10.2003	3.76007	7.5587	5.75636	110.165	8.37467	2.27966	19.7276	5.5832	7.24583	2.63975	80.2633	6.29874	4.86496	1.72955	11.7106	102.117	10.3493	11.2778	9.34826	24.2359	2.94064	23.5833	4.01988	5.71307	5.61179	2.75759	3.89522	6.19589	3.74111	2.86133	6.58455	4.47395	5.34851	19.6168	3.11037	1.84018	5.12448	5.37687	6.42672	3.6232	34.0195	7.65678	9.57454	6.53177	6.93308	-0.551728	-0.0860232	-0.465705	0.260817	0.872916	0.438392
IL36B	3	18.51	1.96632	7.12571	5.92498	73.6227	32.8871	4.52971	50.2166	3.09638	12.1383	8.00617	2.55877	5.76368	5.99577	3.69753	6.30323	4.64709	9.81296	7.10493	4.28567	6.35124	6.54209	4.46803	11.0475	10.2396	3.12793	5.96836	8.19383	3.23945	6.12309	3.68453	6.20743	5.57904	3.95515	7.66456	10.7685	3.01863	11.6292	7.61807	7.40964	40.3778	23.2575	20.387	13.7869	8.75537	7.93862	5.46171	-0.141279	0.539536	-0.680815	0.719832	0.217175	0.163164
HMGN1	3	10.65	162.859	103.198	73.8926	5.09378	421.538	82.6472	189.777	59.2859	94.9092	69.2848	40.7132	57.278	74.047	42.9696	114.88	493.425	94.469	201.932	56.227	139.566	246.063	65.4165	299.544	146.345	99.6032	50.5006	52.9358	76.5131	94.0502	25.6181	40.8816	125.301	89.5252	61.2876	186.641	101.869	182.429	58.2298	89.0677	59.599	67.8274	90.1082	42.4391	76.1502	97.2588	80.0332	0.352981	0.281231	0.0717498	0.357192	0.505022	0.878464
GOT2	17	47.49	110.761	78.8089	84.3214	116.296	325.678	78.0888	119.36	153.562	128.388	38.6317	59.2256	334.579	71.4619	112.701	102.441	327.327	104.663	234.782	92.4653	79.0997	260.837	96.0918	106.97	117.131	123.878	94.7777	154.404	93.244	107.897	74.2116	98.3386	117.554	43.6115	169.88	164.331	79.3197	564.427	162.095	162.906	67.4779	123.635	138.979	232.631	112.061	131.692	108.984	0.232878	0.273042	-0.0401643	0.389533	0.36041	0.903535
ACYP1	5	11.25	281.765	154.446	134.275	152.055	609.77	629.011	279.367	214.203	441.293	404.696	281.737	712.285	291.399	358.154	219.617	780.922	276.728	269.016	196.967	326.929	318.582	290.027	254.872	192.094	284.664	248.067	806.786	252.172	317.703	232.532	272.409	250.06	366.833	209.231	250.455	440.811	6.19231	216.585	267.678	313.706	237.992	372.549	8.42643	308.073	205.247	310.706	-0.585913	-0.59819	0.0122771	0.163841	0.196746	0.980881
ALDH1B1	9	57.21	20.9806	10.9551	15.6328	3.12436	4.00533	7.79901	53.5603	17.475	14.2799	7.72769	19.8744	129.749	25.838	19.5862	27.598	4.59447	11.4931	44.1053	25.8669	14.7101	15.8851	16.9772	23.4993	18.0037	8.33202	8.96732	4.70004	18.4836	12.7995	17.2115	13.9908	15.9014	7.70027	40.7942	4.208	31.0381	5.83399	28.8248	36.6945	18.9671	25.4694	2.90897	6.28914	14.5947	14.7696	13.8609	0.0171855	0.0916114	-0.0744259	0.967385	0.843317	0.885421
CHKB	4	45.24	43.1706	15.4512	31.556	25.1769	97.8609	37.5219	22.1122	41.2191	26.2687	16.4634	21.7158	4.75363	32.8861	28.9617	21.2103	54.2385	20.294	43.6547	26.3567	23.1272	28.2932	18.7309	55.1715	22.5285	25.5016	2.71216	52.8346	21.463	19.6011	19.6939	29.1937	17.7943	24.9239	22.6895	28.2165	25.8397	51.5793	21.7828	30.0911	27.8155	27.7027	31.6608	21.9521	25.5987	28.0521	20.4974	0.132038	0.452672	-0.320634	0.651994	0.164308	0.374111
SCG2	3	70.9	23.7602	133.219	32.1877	27.7976	22.9705	46.8287	65.768	24.4508	31.4373	78.3698	22.8216	64.9361	90.5992	2.72728	32.7779	298.113	39.9212	123.029	20.3575	10.4379	23.8737	26.9686	28.7631	57.5593	55.0387	49.4085	32.2049	12.2693	17.0039	14.3185	13.9772	21.8317	34.3035	27.9774	11.9705	32.6653	70.0699	13.8432	17.2496	84.099	58.4258	41.735	47.6405	40.214	33.7399	24.4834	-0.253242	0.462651	-0.715893	0.5425	0.314393	0.164309
RAP1GDS1	7	66.27	53.6687	24.9909	44.566	31.7418	85.6948	46.2197	78.0802	74.6426	70.1263	46.3567	50.0565	11.3438	55.7763	44.1445	38.6391	99.2087	122.794	44.7312	43.0576	24.4992	136.8	59.6727	120.881	45.2189	44.6154	805.318	127.297	34.9508	45.848	30.8508	44.5984	28.0216	34.4737	45.1861	187.781	27.0989	4.72471	47.5458	90.7904	83.2034	83.0434	31.9473	531.944	45.6007	64.3554	50.4799	0.497004	0.350352	0.146652	0.277854	0.486372	0.793339
NRBP1	3	59.81	10.5912	3.67119	3.92218	7.67548	19.0197	5.30441	5.61312	16.3022	5.80867	2.90976	0.769949	3.1306	3.64762	5.77387	5.71015	7.32537	2.59509	5.14178	7.9609	15.549	12.4947	9.3117	13.6543	6.15831	9.05398	4.57815	5.1533	3.89924	2.43437	5.61416	3.93905	10.2396	10.4291	6.43156	2.87009	2.04261	4.28827	14.4402	43.7311	21.3794	10.2261	6.69651	6.95355	5.2518	7.5358	5.34772	0.520947	0.494837	0.0261104	0.164813	0.23033	0.954397
SERPINA6	14	45.11	2000.21	981.725	4636.61	6866.63	4959.95	1792.64	1420.18	4855.9	8505.67	7007.12	2463.1	2880.43	4104.64	4466.58	4004.64	4373.84	16340.9	6203.51	4164.55	841.889	3204.04	4310	15485.1	11866.6	2570.29	18900.9	3675.46	2270.12	1264.94	1891.24	1161.02	3915.83	1587.35	1922.55	9680.96	3326.29	4742.62	2040.77	6066.44	7023.4	9920.26	5506.5	6524.03	3292.17	4594.76	3324.88	0.480953	0.466688	0.014265	0.224167	0.283977	0.976427
GRTP1	3	38.53	31.4976	37.5862	35.4433	51.9426	2.25463	198.102	26.5131	62.6311	15.24	12.1203	23.7848	3.5431	18.0929	19.2476	86.2043	7.78443	5.85284	3.13893	2.67563	20.7879	95.4665	40.4346	48.7231	4.35354	32.1912	2.85689	4.02549	35.8863	28.4124	34.6124	38.2404	43.4318	38.8274	48.906	17.4796	19.6184	5.17552	47.912	4.50108	31.5393	7.55048	24.5617	9.24314	23.2665	17.7525	15.6006	-0.390229	0.186424	-0.576654	0.478932	0.758561	0.394999
ASPA	13	35.71	29.3908	52.2303	37.0341	64.4035	40.9679	33.4054	36.5847	40.0551	58.948	30.6095	59.3044	60.2833	61.574	26.2964	49.5965	48.997	77.7834	63.9539	51.4185	33.9629	49.1189	177.774	63.5192	59.5131	30.5568	63.0159	38.6455	57.5999	53.4695	38.2975	98.7571	64.1162	39.1945	57.534	50.8311	43.6841	8.09259	43.2075	55.6249	49.5337	42.6763	33.0571	49.9466	43.6137	52.3518	40.97	0.26346	0.353674	-0.0902139	0.25305	0.165299	0.748696
PDXK	11	35.08	198.987	60.8262	153.496	142.259	132.566	95.6808	71.2148	245.819	124.973	68.9319	102.528	94.3033	63.4662	92.3639	82.3545	154.259	56.2174	194.348	133.831	148.03	172.227	62.3965	287.003	84.0847	82.9773	59.9036	159.203	117.032	147.889	111.957	110.4	73.3023	73.5639	102.332	72.8572	82.5575	78.4561	96.0146	125.454	105.712	37.8909	58.5391	52.8735	114.138	94.0668	100.617	-0.279016	-0.0971125	-0.181903	0.223162	0.698753	0.515931
TMOD3	9	39.57	49.1662	20.2661	22.2376	7.5308	258.46	45.5682	38.6442	48.0765	36.3975	30.5255	26.9373	31.7743	25.0107	54.7663	28.4049	60.1498	52.7799	54.8865	19.4892	29.8701	51.345	17.5789	114.374	37.8004	25.856	6.70661	45.258	26.1205	19.0505	18.8146	20.6146	37.7802	28.5043	32.9121	43.4329	29.9431	9.62314	26.8789	45.64	15.8863	56.9299	43.6459	9.02613	35.0793	30.9433	26.8667	-0.18099	0.203811	-0.384802	0.613366	0.60584	0.383119
IDUA	22	72.62	97.0005	194.664	192.617	144.587	122.63	139.465	83.1413	111.232	80.0879	63.3777	212.373	158.14	223.182	260.096	108.085	154.669	175.281	119.862	101.392	101.756	118.258	296.834	144.874	87.547	179.712	176.837	349.972	102.514	114.858	195.286	148.642	125.308	160.744	201.675	219.921	196.473	89.7975	188.988	106.746	138.771	170.622	75.384	140.1	124.73	150.834	147.719	0.274152	0.0300976	0.244054	0.166004	0.889306	0.313504
DLAT	6	68.95	43.8702	225.268	49.7843	63.5546	70.901	75.4747	68.1748	58.3938	48.7455	230.314	57.8065	76	164.243	46.3105	96.7616	123.821	114.86	79.2692	48.5903	36.4723	32.7361	123.053	71.7934	97.5238	100.986	71.2687	50.6019	26.9093	45.0634	49.3921	27.6692	107.024	80.1386	125.312	58.3282	76.27	138.41	84.0677	65.9479	89.0012	73.842	75.7677	131.74	75.2286	78.4964	61.3955	0.0613446	0.354495	-0.29315	0.815107	0.223512	0.364874
CLIC1	17	26.91	1428.34	984.213	558.708	542.635	893.258	1244.8	769.591	1714.89	654.91	613.355	779.693	633.055	630.478	1381.32	458.459	776.756	481.743	831.668	687.337	821.763	1177.82	781.031	2120.91	556.637	669.513	494.078	792.099	802.801	819.655	861.976	856.211	508.715	835.049	882.011	461.575	505.45	478.297	1050.1	828.23	508.484	546.529	663.385	408.132	840.338	697.263	748.766	-0.269266	-0.102813	-0.166453	0.166364	0.628985	0.483274
TSN	7	26.17	79.8947	23.0558	32.8749	4.24359	174.254	38.717	35.4538	108.337	55.9947	4.20758	37.6261	13.7039	56.6017	49.4571	43.3789	74.0121	36.3566	72.3945	30.5211	29.002	86.2888	50.6687	171.611	64.4216	28.3467	63.416	107.643	40.6448	29.1777	35.9149	38.0755	38.5109	20.769	40.6942	38.3233	52.0528	64.1534	30.9638	55.0677	25.8071	33.5676	22.9894	9.84802	31.069	44.5585	39.4999	0.520224	0.173853	0.346371	0.166711	0.672563	0.450752
AP1M2	6	48.08	37.1639	4.53128	14.9406	7.06754	35.0056	15.8993	8.86989	22.8723	8.4302	3.52153	23.8271	6.52359	10.267	23.8583	4.2186	37.0734	5.41381	46.4831	15.1746	8.37653	43.1024	8.12634	16.0882	24.8168	23.6235	4.63849	39.9924	11.901	20.1318	21.8986	9.81004	4.62348	16.0475	17.6916	18.8253	32.219	5.19179	22.4891	46.9443	17.0722	22.3681	3.35479	7.87578	12.0385	14.4925	15.3926	0.267655	-0.0869271	0.354582	0.494681	0.840262	0.461738
NME1	5	17.14	105.601	51.5081	43.3678	50.6282	516.847	50.3535	77.3526	103.903	134.843	31.1129	42.7343	52.2244	47.4336	82.5223	72.0746	155.102	51.855	94.2356	66.5592	59.2991	103.932	64.7668	192.205	75.1709	51.9177	49.0829	153.063	43.0331	55.017	33.1484	44.6892	72.269	45.6859	49.0622	103.01	33.9679	136.756	49.3386	62.6996	46.2449	76.9752	66.6575	64.5758	73.1282	72.5158	55.3203	-0.0121312	0.390488	-0.402619	0.965159	0.205705	0.24116
EPS15	5	98.59	49.093	31.1694	10.6101	61.5933	69.9594	19.2596	50.2792	42.804	3.32919	19.716	32.4765	6.77642	30.7183	20.4432	26.1144	31.843	33.419	25.6987	20.3042	35.5149	40.8509	17.218	47.7491	39.4873	25.6506	2.64634	42.4958	19.2003	17.2339	20.2472	20.3718	6.00885	17.222	29.9569	20.8461	31.3126	86.7934	45.8216	28.563	26.4258	36.5131	28.2842	45.8626	24.2759	28.7615	19.412	0.244616	0.567194	-0.322577	0.514178	0.173043	0.483993
LINGO1	7	69.83	63.0231	109.533	53.3988	5.64823	4.99555	36.7443	81.6975	64.3753	34.1401	140.655	80.347	111.796	57.7235	30.5251	49.5711	145.678	5.98653	76.5825	46.5252	39.9857	24.6497	21.2923	3.65439	37.6095	46.4645	11.8134	4.55951	30.3026	35.4018	35.0919	32.6008	54.4462	47.5843	47.5336	49.3156	91.2353	10.4217	43.5025	57.3537	59.872	73.3539	67.9033	5.7666	45.867	29.0178	41.863	-0.66052	-0.528739	-0.131781	0.167544	0.314272	0.82113
CAPN2	24	79.94	129.061	83.1712	136.138	95.8589	397.384	108.898	231.171	92.372	111.369	78.1714	118.278	157.299	81.2961	185.393	104.308	134.711	115.237	102.15	120.124	175.351	129.574	94.8747	135.76	142.698	111.599	91.7117	195.631	98.7157	93.4064	108.06	110.485	110.438	74.048	114.294	126.381	118.238	189.882	140.378	155.985	99.6173	177.212	111.394	81.2084	128.863	120.134	118.243	-0.101192	0.0228851	-0.124077	0.586105	0.910955	0.586891
IGKV4-1	5	13.37	13140.5	82723.9	14211	23420.1	25720.9	10640.6	10591.2	11745.3	25612.4	42688.2	15694.8	14863.8	96959.8	10260.8	48380	54978.6	72260.9	68041.1	15801.6	6424.05	15020.1	33181.4	64017.4	48655.2	33172.9	72582.1	26543.1	10389.3	14668.7	9196.54	5224.5	46253.5	11567.8	15132.5	23947.8	26491.6	75665	21644	22552.6	7317.61	56231	15185.7	79740.9	19562.8	29051.4	20302.4	0.570496	0.516954	0.0535418	0.167657	0.25542	0.915307
FH	3	54.6	21.8442	8.87621	23.4143	40.8499	17.7553	23.4529	19.0646	44.0921	22.2521	7.67158	19.8979	4.31371	32.2183	32.3555	11.7572	56.3626	7.54166	57.9187	26.907	17.0647	30.4115	16.4037	30.4343	32.1777	14.2144	7.92024	70.6692	30.1276	11.5746	14.1201	17.939	7.59476	9.79474	42.3079	13.213	16.6985	3.4544	28.3898	39.8679	26.2891	9.05823	4.23439	3.96439	17.7088	18.9228	15.1323	0.0956645	0.322497	-0.226833	0.801539	0.443325	0.627926
TUFT1	7	44.24	4.52226	4.14774	3.52645	5.90676	73.1539	5.29179	53.6321	2.63741	3.44562	6.99045	41.6243	8.28266	104.229	5.60735	8.26828	5.1646	3.77588	4.84272	10.8682	4.92024	97.716	6.70442	10.7805	10.6248	9.55523	6.10554	2.29943	5.8839	4.99546	2.26538	4.94742	15.9164	5.56599	8.57933	8.28447	78.5433	3.55734	8.25312	2.72451	7.76122	3.73643	5.66203	3.24467	8.65896	7.80995	6.97803	-0.14888	0.162493	-0.311373	0.79085	0.792915	0.651903
SEMA3C	11	85.15	100.726	37.3596	34.899	25.5763	19.7927	38.5855	48.4342	61.2633	40.8991	47.8636	79.5234	6.00735	51.7416	37.3008	26.6748	69.6819	46.5985	151.772	33.7535	37.4302	62.8293	16.6902	35.4997	25.5592	44.7239	5.97387	51.057	34.7043	52.9453	59.24	31.0538	20.4176	42.5682	41.9732	24.717	31.7987	2.86066	49.2393	49.3586	51.4375	33.0389	4.51101	337.066	37.2419	36.8203	30.8718	-0.0164238	0.254213	-0.270637	0.97319	0.637434	0.65252
ZFYVE19	5	51.51	16.9765	32.702	11.6358	23.6463	3.34735	21.5644	32.5604	7.13454	20.2719	11.484	10.3218	5.19563	6.18036	17.1353	24.6192	35.7331	4.20079	2.61411	9.45937	14.7191	10.3514	11.7516	16.6521	5.69772	13.2624	3.54498	2.62484	10.7542	15.0918	15.1983	17.1977	12.4875	18.0023	13.1682	5.5544	17.5255	7.69415	21.8028	9.77294	14.6579	6.42412	20.4843	2.08014	13.3476	9.79861	11.0973	-0.445937	-0.179561	-0.266376	0.255815	0.676522	0.578876
CYSRT1	3	15.3	116.342	55.0595	72.8283	30.6939	154.993	28.8556	65.3645	37.6206	19.3886	67.9323	151.982	62.1881	30.0371	65.1717	120.852	45.1434	28.2478	8.89081	44.4681	32.219	68.4704	18.0281	105.669	83.288	30.6071	7.76027	4.20653	70.3673	27.6149	64.2171	119.391	80.5593	166.562	54.9742	118.636	47.0763	3.90765	46.9772	66.8586	74.9035	111.476	188.776	3.32826	59.4788	45.0096	34.5352	-0.402143	0.382167	-0.78431	0.408828	0.476158	0.192026
SMCHD1	6	226.23	30.7908	3.71889	9.33918	3.98791	1.70497	82.8335	92.3033	30.2806	92.225	110.528	68.1143	4.1669	127.17	3.17389	5.59368	4.52875	2.98522	4.93955	4.92521	19.9664	1.93797	2.38584	43.4627	4.13882	3.87565	10.7559	11.1632	47.2702	22.8287	2.11579	54.8983	40.7494	6.90387	43.9429	60.5731	3.15734	5.78939	41.6909	56.2082	117.611	50.3887	113.373	1.96877	20.2907	15.4093	8.47521	-0.39702	0.862479	-1.2595	0.590848	0.291398	0.168406
SHMT2	3	55.96	4.33434	10.2732	49.4806	46.1978	3.26786	5.78461	8.23243	83.4831	2.88368	2.20198	3.35389	4.81708	246.455	31.374	116.305	3.06381	197.124	63.5087	4.87913	24.7036	18.7987	29.9069	2.62479	3.8671	53.3962	2.78968	2.66732	40.3481	4.30851	29.315	4.47721	35.2005	38.0433	122.939	7.98515	3.66289	9.87397	58.5163	2.94936	2.93557	55.5682	31.6638	5.98973	8.46649	16.3651	16.814	0.950782	-0.0390419	0.989824	0.168706	0.958747	0.242362
PRMT5	7	72.64	57.1208	10.0966	19.7815	2.61305	41.2563	36.4198	51.9934	70.3283	79.8652	58.0517	30.5957	9.82044	56.1794	32.5129	41.7806	99.8874	71.7685	85.234	51.5788	43.8376	100.442	41.6079	55.5379	57.0887	38.8439	2.55613	63.5354	43.8664	38.896	37.8449	42.972	57.1657	40.1815	40.3958	49.7053	28.4021	4.20683	45.4394	43.7078	69.2495	35.4453	38.1994	6.29418	27.9589	42.8988	29.9283	0.617628	0.519426	0.0982015	0.168875	0.292169	0.857447
SLC17A3	6	46.08	84.4168	344.882	57.2091	109.57	119.649	76.9799	126.761	86.1576	152.527	86.2978	90.8398	80.5672	135.84	345.946	127.441	2.82578	119.94	141.154	69.2134	91.9084	90.6269	321.838	97.5097	157.668	84.1699	155.576	57.3926	143.069	121.158	132.143	78.2242	144.323	97.7951	126.358	54.9221	56.1706	5.53352	191.381	90.5653	69.9647	115.34	75.6844	212.215	104.866	83.4778	116.653	-0.329079	-0.482761	0.153682	0.45922	0.325711	0.777996
ISG15	6	17.88	9.2799	2.59346	5.35303	2.07141	154.926	10.875	5.19149	27.7566	16.3161	13.9483	2.62172	8.48552	27.9376	12.912	7.6924	15.6352	21.6557	86.9527	8.84666	5.84972	12.0753	13.3955	20.078	24.6565	5.79284	9.38758	4.44932	18.9177	14.8436	6.00323	6.37167	15.1814	14.0707	15.9364	4.17516	11.2086	29.188	15.1463	26.6313	7.08815	14.0235	20.739	27.1832	9.11294	13.8283	12.4902	0.601636	0.146829	0.454807	0.16921	0.758904	0.395034
STK25	5	48.08	143.866	61.9298	63.8644	70.1321	33.4421	126.454	80.4791	81.5973	133.742	54.3937	127.192	3.32541	72.9511	117.547	129.419	47.2372	79.0608	65.2298	99.7145	75.6783	110.585	108.458	88.3253	53.9199	69.9087	2.93255	48.4743	81.8254	73.829	118.033	132.649	41.3732	92.2204	112.819	6.15121	46.914	7.4187	155.378	82.4432	79.9081	4.44722	42.8133	176.035	62.2867	60.6417	50.3567	-0.0386133	0.268127	-0.30674	0.944598	0.661924	0.653543
TGFBI	20	74.63	112.799	58.499	53.8004	69.6	91.4008	61.7426	54.8654	104.335	133.151	58.2387	82.132	192.216	63.2605	103.58	49.2757	244.021	190.033	125.869	63.8935	45.6317	169.438	54.7671	178.77	67.9519	55.4951	221.43	253.868	161.122	55.0653	57.2665	46.4488	33.5405	48.6288	102.176	95.5652	39.0434	346.616	61.7419	98.1919	53.0249	74.3	42.1508	486.173	82.3817	101.085	69.5217	0.295174	0.540034	-0.244859	0.404758	0.169266	0.573102
SH3BGRL3	6	10.43	4899.83	26707.8	3414.89	7502.42	5789.13	11561.6	4517.06	3549.86	6132.9	23495.2	14625.2	17471.3	49891.1	2458.38	23316.8	10579.5	17737.5	14192.4	9460.84	3069.57	5204.61	17056.2	7031.08	21346.4	14453.1	9633.8	4942.14	3361.82	4906.99	4726.18	1366.23	23401.4	12579	9232.85	10765.7	13538.2	14475.8	6133.69	10066.8	12808.7	25384.6	22739.3	29929.8	8449.82	11339.8	7796.71	0.424402	0.540457	-0.116055	0.279642	0.212629	0.808869
THEMIS2	4	72	3.08194	9.74999	6.50367	2.50875	1.89125	2.6116	3.09497	26.4963	2.74332	2.51283	18.1812	7.85037	4.3521	4.66374	5.03049	4.37361	8.4798	3.16196	4.02039	12.1527	9.98339	3.98717	95.281	24.0379	6.41691	8.63999	5.28795	7.55456	10.7174	3.77153	4.37311	7.2989	6.37028	6.49602	11.6483	5.83432	4.67735	4.85511	7.06486	4.66407	6.66688	8.57441	6.58748	4.90804	7.13822	6.47806	0.540416	0.140003	0.400414	0.169496	0.744754	0.404744
UPF1	9	124.27	32.0395	25.7021	7.93704	13.7497	43.1256	21.7919	35.2122	41.036	22.6861	1.41444	16.1339	14.0753	15.8483	21.4863	13.8067	43.584	8.81512	22.4956	18.7472	12.0495	36.9999	17.0862	54.1064	41.5252	16.9974	8.80867	50.3395	15.9887	16.3565	20.6285	17.7046	39.6838	10.3584	21.3403	40.9275	5.75799	7.26923	24.1893	30.7072	16.9444	17.0734	18.4177	2.13908	17.6097	19.9168	14.6562	0.177612	0.442476	-0.264864	0.636253	0.287345	0.566175
S100A16	6	11.79	49.8876	21.8762	40.0794	41.6504	629.537	19.7073	65.8896	21.7635	35.1807	23.4763	22.0513	29.3697	13.8725	66.4475	101.944	26.1581	38.4302	24.1857	21.1415	49.6762	45.1898	19.3711	58.8622	52.2327	27.6073	58.3106	29.4219	29.578	29.0736	26.4102	27.7955	107.239	38.1064	30.0959	93.0729	34.2136	28.6781	25.7963	25.2138	17.0377	36.408	91.2207	37.9566	40.1095	35.0856	40.7226	-0.193064	-0.21495	0.0218866	0.58944	0.585815	0.960236
SH2D4A	5	52.69	32.6763	5.46154	19.4507	30.2534	45.3897	66.6553	33.121	14.0975	3.92611	29.6757	53.3205	63.0385	26.378	18.4341	5.38849	38.6031	7.98887	30.3049	19.7158	24.5056	30.8543	28.216	40.9379	33.8047	19.4762	3.19659	27.3849	22.5744	18.2389	21.1566	29.8459	13.025	29.5735	23.2461	22.9941	15.838	7.95047	20.7344	5.2299	18.5144	2.13257	6.82347	6.35285	24.9467	16.7567	14.8698	-0.574108	0.172358	-0.746467	0.193956	0.721581	0.169684
SLC23A1	10	64.77	60.5279	601.279	95.3182	94.2991	31.4247	93.4927	103.848	66.4785	56.6775	97.4834	137.66	59.6721	127.517	362.813	126.311	41.6801	73.534	81.1193	81.1045	92.3061	101.063	208.191	84.4379	94.7775	103.635	116.43	59.7631	111.63	139.628	148.916	93.342	109.375	99.316	100.711	53.6698	39.0169	77.5802	321.828	150.618	119.325	56.6479	86.915	82.5851	90.4823	97.0496	109.757	0.101088	-0.177512	0.2786	0.728737	0.581047	0.437699
IFNAR1	10	63.49	79.2871	105.311	79.7737	109.315	51.4154	114.243	99.3504	48.5352	55.9489	122.96	89.7633	110.35	67.3372	102.599	104.35	84.8373	86.9896	52.5118	71.8347	99.8757	33.6691	90.3467	69.0535	47.0412	78.2358	74.1601	5.09331	58.8984	85.5098	85.1079	102.6	112.033	96.8625	86.0683	71.2329	111.445	105.72	69.4139	68.5305	101.898	64.5842	102.541	42.4248	84.9146	65.9631	86.0857	-0.364355	-0.384114	0.0197594	0.169807	0.188972	0.951249
EIF3B	11	92.42	104.383	51.4396	40.0482	28.592	113.148	58.2781	73.8445	92.3641	71.9889	113.197	54.1111	4.56516	65.6558	59.5538	52.22	128.252	203.613	50.9029	53.8547	40.2416	154.629	36.405	88.5278	80.3538	59.8407	258.648	103.438	57.3863	46.6402	69.1018	39.5828	52.0807	32.2806	64.852	68.2473	46.1802	105.49	56.1317	85.0201	66.7626	66.153	91.5315	91.8588	53.5547	71.8283	66.5836	0.423539	0.109385	0.314154	0.169824	0.745706	0.404606
SLK	38	142.61	120.868	70.1752	65.4604	71.346	157.851	98.264	78.5669	75.412	60.166	69.7489	77.6062	61.7278	62.5664	72.0268	49.9024	78.7508	70.1076	67.6249	52.7372	64.4812	133.721	92.27	135.648	67.8957	60.6968	81.6815	79.3148	81.6571	59.9693	80.9346	83.8274	53.8728	79.8537	76.5072	62.639	68.4018	7.16909	147.773	70.3125	60.883	62.635	78.7231	5.07202	80.421	60.646	70.0658	-0.407159	-0.208298	-0.198861	0.16987	0.521263	0.582487
IGLV3-21	4	12.44	472.293	3384.05	630.511	335.938	1352.82	370.625	222.144	178.687	256.98	163.688	329.455	162.71	1645.62	443.894	213.516	277.669	424.712	1103.29	285.012	121.954	574.74	655.696	681.597	1246.38	442.803	1255.57	679.339	199.644	169.157	58.9076	161.859	157.981	118.455	489.58	220.471	293.512	1497.3	354.158	614.362	792.296	258.515	109.041	1569.18	396.706	444.091	280.034	0.162785	0.665255	-0.502469	0.718168	0.184414	0.366175
IL1RAP	18	65.38	341.253	1777.3	575.914	1370.73	714.192	594.297	312.188	499.87	627.972	1880.35	364.977	798.455	642.374	315.016	531.186	483.702	1835.34	637.388	561.131	233.965	384.78	931.357	1017.6	835.912	560.061	1981.2	678.578	457.359	306.332	369.368	228.576	559.057	478.869	379.001	717.768	732.877	625.288	366.672	676.082	860.926	630.987	463.988	775.38	686.269	607.785	501.475	-0.175213	0.277385	-0.452598	0.511362	0.346758	0.170363
TMPRSS11A	8	47.22	725.397	11302.9	688.85	453.583	6978.43	490.035	538.744	1000.88	1562.72	2191.09	2.98607	1171.9	6526.08	1438.48	1780.23	1577.11	4545.71	7383.24	764.672	438.093	1325.06	1251.59	2241.12	3224.41	1094.68	4232.85	1646.52	515.495	2620.02	306.726	288.995	1231.37	430.012	898.937	1913.3	568.51	3294.4	610.83	1132.64	1448.57	1783.27	865.599	1793.33	787.171	1405.95	1268.87	0.836799	0.148005	0.688793	0.18521	0.83033	0.372591
DHRS7	4	38.27	70.7568	4.8669	6.1098	1.84613	32.7959	6.68079	36.9198	131.549	5.44113	7.2442	8.09913	4.2958	4.88721	31.1495	3.92992	42.8207	7.34496	6.77681	8.3494	20.2139	28.807	18.1517	27.7426	16.4114	4.05757	6.70043	23.3371	4.39239	26.2123	31.1591	5.79424	6.76922	6.5674	1.8918	4.46073	6.64386	4.62211	46.1001	33.47	4.34865	8.9721	6.06746	7.92373	11.5555	9.76295	11.6056	-0.243191	-0.249434	0.00624289	0.635635	0.65934	0.992094
PRPF19	4	55.15	42.785	3.46002	6.07739	5.59053	19.5923	72.4547	27.1763	39.7864	2.22109	3.52849	3.71761	3.76697	4.50568	59.5068	6.81169	58.5113	132.479	30.7693	22.9126	12.8475	49.8971	37.0161	132.22	8.9863	23.0079	7.69357	31.8912	36.6828	24.8704	22.3587	14.8877	19.0969	24.7164	24.2936	4.31567	3.0612	2.95707	4.45238	4.41631	43.5716	4.46455	8.75193	8.83328	9.86285	16.8989	15.8191	0.776853	0.0952634	0.68159	0.176096	0.879366	0.331977
NAMPT	24	55.49	187.951	20.0181	36.3367	35.544	198.784	74.45	41.2073	314.638	44.0212	17.5	37.1492	76.0577	32.4897	72.179	18.1253	77.9122	16.6729	50.8581	31.7515	45.3596	145.495	17.4367	337.526	88.8117	38.884	33.8755	73.172	48.0706	46.3561	44.5355	26.3687	19.3249	26.6194	47.9356	48.243	49.9846	73.273	41.1872	67.398	35.6792	36.1551	25.6916	29.2439	59.6509	44.1764	43.7023	-0.433267	0.0155682	-0.448835	0.240451	0.969283	0.321423
PAH	27	51.83	50.185	54.9462	39.7833	96.6182	71.7702	79.5434	79.0943	74.4027	114.649	47.3397	78.4951	85.2714	114.584	55.6294	94.8038	76.3993	129.947	153.642	86.2449	52.6476	95.9518	193.558	92.2125	126.769	52.689	193.721	77.4293	125.88	153.008	92.2164	90.5264	85.6068	42.0902	89.6314	92.7636	83.7467	16.4928	165.728	78.1278	102.487	55.1823	65.5498	88.8044	69.6065	87.8082	89.1513	0.335135	-0.0219002	0.357035	0.171595	0.934845	0.234867
LGALS8	5	35.79	61.44	65.4644	28.9581	27.7938	76.452	45.0872	36.9518	31.0931	43.3005	43.5124	50.1466	4.31553	36.4362	44.0565	27.3815	37.518	57.7008	71.0362	31.4441	28.9938	3.18866	41.6196	33.0653	54.438	28.9754	4.02159	0.737291	26.2974	38.3572	61.2966	48.8114	21.7508	51.2056	31.4017	3.44096	19.1111	40.6056	47.5804	20.362	33.6336	49.0352	21.7913	8.76518	36.2959	23.1533	27.9331	-0.648588	-0.270755	-0.377832	0.171817	0.602153	0.514209
RRBP1	32	152.36	18.3118	20.6912	11.0461	19.2046	112.846	10.3007	23.77	16.8104	17.6944	12.5424	16.9614	20.9096	15.3674	26.7593	20.9047	40.3128	15.945	31.3445	13.2403	16.4581	27.0298	8.43498	32.1567	19.6926	13.4127	17.0521	148.321	14.3086	10.2364	9.71725	13.5283	19.9576	12.8109	18.9097	32.4332	16.631	7.621	16.2008	26.5743	9.89863	24.163	34.7148	12.513	19.454	19.2185	17.8212	-0.0175746	0.1089	-0.126475	0.95696	0.761757	0.75205
TBXAS1	4	60.48	5.34254	1.88356	12.6966	4.40821	1.76163	6.96274	29.039	74.2252	5.76292	19.5651	4.44286	7.2361	1.75256	5.52491	10.5322	8.91315	5.32694	6.60935	5.48979	65.0386	2.86019	26.5137	7.08521	5.16905	2.49756	4.50795	4.25199	10.1459	2.74721	2.33427	5.45905	6.8309	10.5013	2.25304	3.04447	6.54823	4.33867	3.09108	3.41302	3.35266	2.8908	9.68078	4.30266	7.84061	5.04906	6.05066	-0.634951	-0.261078	-0.373872	0.185411	0.618884	0.523012
GLG1	54	134.46	297.234	225.531	312.728	77.3572	140.425	278.016	278.646	100.344	200.536	132.664	328.343	249.196	140.257	215.703	243.682	91.699	152.927	116.169	266.874	320.935	151.747	82.3451	93.5483	71.1651	230.892	123.053	381.639	195.763	285.196	278.853	286.838	249.742	56.1843	188.273	185.892	314.259	87.9917	227.705	210.186	277.517	127.855	67.3515	99.5803	198.985	155.56	193.742	-0.355191	-0.316669	-0.0385212	0.172076	0.268042	0.903214
IGLV1-47	3	12.28	1760.52	15263.3	3137.49	2525.72	5568.66	1508.61	2359.04	2071.51	1437.29	6241.19	2796.65	4057.95	14303.9	3448.91	8412.21	4729.01	8218.2	11495.7	1700.79	5076.12	2667.01	4877.77	4814.92	10993.7	2983.46	8668.18	2517.59	1843.15	1921.61	2197.98	1391.14	7421.4	1895.43	2691.74	4368.45	3880.18	6211.11	2125	3602.75	5373.75	3213.62	2447.09	6236.5	3131.7	4097.92	3900.01	0.387943	0.0714135	0.31653	0.261764	0.850513	0.454643
CHI3L1	16	42.6	380.112	165.759	60.8031	88.312	201.616	53.8112	292.695	653.891	161.632	42.2616	121.067	454.169	109.425	289.073	60.4395	91.2155	30.9208	62.6663	117.048	260.4	137.779	63.3369	659.092	367.64	106.493	111.239	117.974	125.611	80.5389	168.035	115.042	63.3759	51.5648	144.553	111.408	116.498	145.195	130.731	122.05	146.474	89.0003	71.4494	147.451	159.141	114.167	122.681	-0.479157	-0.103762	-0.375395	0.182599	0.791846	0.393065
SMIM24	7	14.95	263.331	510.805	266.774	175.662	121.44	156.473	401.554	174.702	351.76	282.223	319.071	207.531	248.62	292.546	226.729	80.7519	214.457	307.752	438.797	361.26	268.785	978.165	208.401	199.52	245.061	149.289	141.439	325.879	579.213	284.566	304.318	250.238	164.967	274.38	249.304	161.269	132.737	615.407	267.7	289.22	215.044	242.92	229.22	248.42	250.194	270.227	0.0102689	-0.111121	0.12139	0.966072	0.676598	0.682624
PSMA4	10	29.47	329.147	117.382	100.133	141.281	1302.88	154.726	213.368	377.686	158.972	69.2155	95.3113	130.726	146.413	149.907	168.438	220.132	140.679	112.469	135.421	190.937	334.948	229.059	294.6	200.747	136.689	153.384	268.628	118.149	132.659	103.055	193.598	197.112	82.7649	126.838	326.048	154.211	278.335	183.205	141.93	90.5757	182.579	168.713	84.8665	180.767	174.067	142.354	-0.0544826	0.290163	-0.344646	0.833304	0.311605	0.281149
GALNT6	13	71.11	70.0119	95.0739	82.9416	57.5128	68.8793	68.3336	64.817	50.1876	47.6158	40.4834	69.4601	96.156	46.9043	67.4875	61.4031	51.8221	80.8698	52.7314	43.3905	70.5885	31.3755	32.2232	78.2458	27.8377	47.8678	5.79017	184.6	57.0604	59.5718	64.2447	55.2182	64.4034	37.3453	61.5092	53.6041	76.1975	6.34048	54.6154	60.839	57.07	48.4206	53.5371	86.8232	65.5204	50.2741	46.8482	-0.382128	0.101822	-0.48395	0.185346	0.746978	0.172433
NAPSA	8	45.36	2028.34	3797.6	5390.14	3210.91	1814.88	901.972	1807.32	4957.49	3615.6	1847.57	3029.19	1357.42	3058.42	2575.46	1159.86	2515.84	3324.04	962.962	3374.08	4113.72	2591.04	3495.29	3113.5	3467.13	3108.56	3815.53	1338.97	3002.58	2697.06	5294.76	3265.07	1293.55	1955.08	796.931	4283.72	1808.32	3306.24	4063.34	1371.16	4545.55	3950.29	1380.25	5702.17	2478.39	2652.52	2534.34	0.097961	0.0657545	0.0322065	0.734408	0.836313	0.927634
SERPINB7	20	42.88	93.7013	32.4703	55.9796	120.964	725.686	64.5094	858.555	49.5208	73.3883	53.2782	66.6919	124.249	161.004	69.1082	45.291	83.3135	301.343	58.0189	32.5126	70.9291	72.028	34.5635	83.0158	112.929	61.809	119.924	81.1122	39.6087	23.6855	30.2499	67.6981	52.4079	54.6363	76.0971	222.052	134.063	2.44209	185.303	155.972	32.9284	161.157	158.128	66.9717	102.396	69.7963	68.2235	-0.552934	0.0328822	-0.585817	0.229057	0.947917	0.29884
TJP1	23	195.34	22.0268	8.94645	10.9637	4.63346	95.4448	16.8546	39.9157	20.8469	14.7029	18.5611	16.6074	11.0248	30.9828	19.5376	14.999	29.3144	9.77894	11.4126	12.813	13.1212	26.44	14.5182	24.9714	23.9395	10.3289	5.44331	5.33264	12.9399	11.3533	13.3529	10.0875	18.5576	14.5677	16.8988	29.6476	19.1209	11.0676	10.3671	4.07911	13.6324	18.4281	21.2616	5.18105	17.1982	14.2026	12.9352	-0.276102	0.134857	-0.410958	0.378136	0.695362	0.286528
EEF1G	17	50.09	203.421	87.6259	71.6844	61.8856	331.542	89.6047	135.567	193.509	96.9899	45.1665	51.8919	117.571	229.213	123.486	73.1668	275.19	104.184	318.163	74.2152	89.6096	224.678	61.3904	393.455	180.003	84.8896	105.963	253.406	83.9414	92.9376	73.2146	76.9527	73.3065	53.5363	93.993	101.26	88.6242	225.621	106.884	156.208	100.204	133.697	71.9198	234.607	104.246	128.582	103.589	0.302703	0.311824	-0.00912119	0.285237	0.317747	0.978979
RPS11	6	18.42	45.4328	16.2598	22.1508	14.9162	68.7156	35.6386	31.9795	27.9047	24.9487	11.9797	19.2076	9.58661	21.159	29.8855	23.8434	56.9433	29.8121	27.466	18.3177	14.4979	137.961	18.2199	51.1942	22.3735	26.7788	6.32848	51.9029	26.7205	20.158	26.8161	16.8446	29.0443	9.52148	22.5998	12.1678	13.0194	30.3404	30.8387	27.6544	11.6858	20.1768	22.1146	17.3425	23.5672	25.4601	18.9417	0.111458	0.426673	-0.315215	0.7074	0.19578	0.388995
SACM1L	5	66.92	27.1519	6.87322	5.52294	5.45155	23.3256	6.01743	43.2214	34.2497	5.61774	6.68276	8.62786	3.89305	8.40629	31.3677	2.43417	74.1393	5.65486	1.89794	4.22642	30.1925	13.7657	9.09893	114.285	2.48722	42.0257	2.44034	5.15051	4.7122	2.53724	11.3741	1.84227	1.83079	7.73448	18.2302	3.60644	12.6193	3.3669	3.62975	8.71972	16.1193	3.52247	2.68907	3.58553	10.3275	6.62536	8.26788	-0.640425	-0.319518	-0.320907	0.235915	0.589751	0.62692
AOC3	8	84.57	51.0697	28.7258	40.6921	78.2961	822.873	36.8074	32.8532	57.3943	103.149	53.4953	53.8268	17.3862	5.98862	72.7183	67.3315	58.8187	148.455	88.6485	37.5044	25.0114	59.6076	53.7845	186.139	79.4716	49.2422	241.835	72.0397	33.3247	32.1759	38.8747	45.1531	68.7802	58.0595	57.5495	111.061	42.0639	149.089	38.0865	64.0981	38.4977	75.2326	53.2185	137.713	57.7584	61.7925	55.954	0.097402	0.143191	-0.0457894	0.815562	0.755841	0.928873
LILRA5	6	32.73	1154.23	645.557	755.922	1034.74	827.379	1035.76	1283.25	956.37	1264.79	1055.45	1344.4	1430.1	1200.79	902.294	1340.19	416.993	1217.7	524.754	1216.17	757.171	379.843	643.7	586.686	762.6	838.503	695.631	793.585	909.668	956.911	921.809	1222.95	1204.55	1862.22	707.591	885.532	681.752	339.247	578.007	1351.32	1586.15	1293.92	2080.34	499.266	1038.48	860.436	861.579	-0.271336	-0.00191488	-0.269421	0.197209	0.993362	0.296053
RPL4	12	47.67	105.538	48.6738	59.3384	39.9793	244.333	84.6474	63.7045	73.5694	63.1926	61.0598	54.278	5.95559	68.3898	66.1384	58.4983	181.141	67.4779	105.647	46.3554	42.9909	438.902	34.4379	102.496	69.9333	60.8536	52.1002	142.487	61.3022	52.244	74.4332	45.6054	58.6827	43.8939	70.9079	63.4254	49.2139	178.685	101.464	88.754	44.4055	41.8018	68.2309	68.6492	58.0799	75.907	61.4184	0.386194	0.305562	0.0806319	0.303205	0.458909	0.860444
TMPO	6	75.45	107.37	31.2336	8.14481	77.3305	334.18	5.85594	26.4061	104.732	17.1659	3.22633	74.884	10.5286	51.8465	70.325	67.9138	133.291	4.93902	65.4168	36.4662	130.101	148.785	37.2743	318.636	48.6445	48.4499	3.88865	93.9072	72.508	52.5179	64.1715	62.2401	108.101	71.9607	69.6713	114.186	86.5899	153.847	10.3943	93.3393	10.7467	62.1895	169.208	5.23029	29.8437	53.3531	56.1724	0.838147	-0.0742886	0.912436	0.173492	0.912106	0.226989
RALY	5	32.44	78.5669	8.32963	9.91071	2.70551	205.062	4.72289	28.4928	79.6418	57.8813	7.06016	164.468	5.60426	6.50686	17.0323	3.68402	34.2032	24.7653	3.44852	9.8395	53.7842	104.084	5.58253	171.151	38.5354	5.41267	4.48946	41.8673	80.7128	53.5379	16.8153	21.1171	26.9986	22.0645	38.3632	7.05317	30.1982	77.6266	34.761	29.204	5.73361	27.1548	8.92252	3.32187	22.2252	22.0501	13.8392	-0.0114106	0.672022	-0.683433	0.984509	0.302154	0.345987
WASF2	7	54.25	81.1332	48.3395	38.7191	34.9269	170.477	69.4403	48.3488	74.843	46.6455	38.5115	73.0693	51.2788	40.6665	61.1114	36.2703	57.598	60.4453	37.9673	49.744	82	80.1094	79.2663	105.572	40.2371	57.738	1.94448	55.0251	64.7946	41.4278	67.8165	138.872	52.0758	54.5679	42.8436	39.7777	62.7911	5.66931	97.5422	39.3757	36.5799	43.3402	53.0367	38.4761	58.2603	49.8119	38.8122	-0.226022	0.359982	-0.586004	0.51635	0.349569	0.173821
FUT3	8	42.09	129.798	15.245	71.3398	106.92	347.215	25.3661	26.0535	64.9589	16.6234	34.7583	52.9112	22.3463	37.2462	81.1714	63.0431	23.5484	2.3722	25.9735	42.7159	18.1322	55.1525	9.94882	46.7549	64.3262	43.0786	48.3142	564.575	70.4049	49.0602	40.6896	19.8643	66.8134	4.4067	28.4337	64.6435	60.8568	26.6229	11.2275	29.9594	71.7553	32.6594	46.0247	5.98434	48.1086	30.6314	42.421	-0.651286	-0.469771	-0.181515	0.174032	0.371447	0.755855
HDAC6	7	131.34	63.1516	89.1833	61.2337	72.9957	174.266	134.451	62.0396	72.669	87.4464	38.6343	123.877	9.43049	76.4798	33.9488	54.0448	68.5198	43.2112	96.5825	85.341	74.9083	73.89	92.0443	54.3154	66.4063	44.3402	3.02014	79.4706	81.9675	77.8853	79.8963	100.704	49.6741	36.274	51.6603	51.591	58.7251	9.53987	68.8704	57.8568	68.501	47.749	50.3174	85.5724	68.4042	58.8465	43.8935	-0.217127	0.42295	-0.640077	0.568314	0.315052	0.17419
SCUBE1	5	107.84	34.7621	202.07	45.4388	188.508	37.6032	35.243	93.5183	288.8	57.9719	110.717	37.2026	40.0982	116.249	39.9853	24.5664	361.005	34.9112	149.456	38.0264	34.2277	82.9097	42.1425	94.3826	79.8111	75.1602	142.566	78.3818	20.9324	76.1227	28.143	5.36032	17.3923	44.702	40.5223	21.793	85.5121	90.1978	43.3481	38.5923	56.9442	87.618	28.6722	109.746	72.3642	49.3618	60.894	-0.551883	-0.302905	-0.248977	0.174308	0.496033	0.615244
ADAM28	4	87.09	51.1783	3.2078	3.99726	3.11481	14.9914	20.704	32.4732	20.6827	8.07598	63.2517	32.2939	5.82896	53.8743	5.16987	4.98107	591.68	13.4088	4.7026	17.5948	3.32739	8.34553	8.75402	2.96039	3.92371	37.0091	14.1767	108.365	28.1337	17.0508	10.4624	2.44246	4.49256	4.08767	5.39914	3.2739	4.42024	4.81136	3.33233	6.22074	42.7153	44.1038	37.8519	5.59674	13.6262	10.9963	10.2663	-0.309364	0.0991053	-0.40847	0.597481	0.877922	0.570525
ARL15	8	22.86	58.6453	40.0287	55.2103	57.2037	29.434	57.0215	61.8673	61.9162	43.9863	53.1462	78.5153	115.367	56.4475	72.8891	53.5188	37.1131	49.3004	34.5389	42.2784	80.731	41.3719	82.4336	42.0682	22.498	40.5318	138.21	42.8122	47.4837	42.4898	86.8643	78.1396	48.3145	69.3394	66.1897	43.0771	40.0491	9.23164	114.669	74.7298	51.892	34.9445	67.3165	164.537	56.2776	50.2847	60.7853	-0.162441	-0.273603	0.111161	0.52169	0.328932	0.720846
PEBP1	13	21.04	5642.29	5167.87	6606.66	7912.41	22420.7	8012.83	5745.58	1176.61	5579.99	6333.27	6941.15	5211.87	3181.21	3788.38	5133.41	5144.52	4925.51	3811.46	5793.6	6243.22	6068.07	11697.7	3754.33	3736.11	5145.22	3142.6	3898.55	4905.23	6321.99	5208.46	10529.6	5318.23	9482.14	5387.22	6306.17	5865.69	5287.63	4958.43	4226.31	3534	3452.67	8806.35	3300.79	6041.97	5099.3	5134.29	-0.24472	-0.00986616	-0.234854	0.307547	0.970089	0.424585
TNKS1BP1	7	181.69	42.4175	18.4723	11.2874	8.87249	77.9213	34.334	11.3354	5.10506	16.5911	7.08788	30.0876	13.473	19.1805	22.0767	22.4956	38.6017	39.2956	15.1233	5.11414	16.871	19.4976	25.981	29.846	20.7377	17.6957	39.275	48.4062	16.8749	10.1902	20.2722	12.6628	24.7484	39.5092	20.1734	29.699	21.2444	36.4978	24.7473	30.0558	21.8359	26.6969	19.0744	6.92249	16.9914	22.7249	19.0326	0.419462	0.255798	0.163664	0.174632	0.450013	0.663938
EXOC2	6	104	35.0909	23.2081	21.5833	24.3898	34.3342	44.5604	27.0912	41.7014	18.5807	17.7893	28.8349	3.24052	35.4749	21.8262	15.568	38.3931	22.0855	33.9727	21.9163	21.019	41.193	30.9575	30.2107	17.3803	35.0136	29.5975	32.16	25.3872	22.8389	33.2916	23.6337	19.8518	34.4412	22.5607	11.3385	17.8355	5.2879	51.1166	3.08346	26.2309	10.0268	21.4517	3.77018	23.0833	19.3006	25.5857	-0.258202	-0.40669	0.148488	0.448839	0.280653	0.722425
ADSS2	13	50.07	126.668	52.3909	62.8275	49.0347	80.9208	115.287	52.8249	394.832	60.3303	40.7995	60.7967	97.9562	40.0682	63.7781	34.444	116.658	46.3903	118.049	59.1443	107.144	146.231	49.7355	491.341	77.9163	55.1921	56.103	155.119	69.1369	66.3392	58.6371	57.2608	41.8819	58.7543	71.8346	50.1535	61.4962	2.83671	86.6134	75.8132	58.7055	45.5999	56.7	3.32662	78.9128	53.6224	68.653	-0.557425	-0.356489	-0.200936	0.174999	0.428773	0.688337
AMPD3	14	88.76	37.8706	8.50701	9.53296	31.4016	24.7519	3.86682	116.819	36.4793	6.01622	4.12111	11.0294	2.2013	2.25448	18.7114	4.16648	18.6271	6.49233	3.42604	10.121	31.6801	21.4612	3.04892	57.304	8.99618	5.30411	4.45005	8.61451	21.8383	20.6007	23.4814	21.0827	10.2257	1.94141	4.81195	2.61167	2.82812	4.46725	31.4739	3.86478	20.4243	3.59621	65.9053	4.02741	13.0175	7.93513	11.7661	-0.714132	-0.568309	-0.145823	0.186162	0.338066	0.824709
CDH15	22	88.86	197.876	113.862	220.284	3607.22	107.491	401.157	302.741	389.013	2592.15	961.475	1117.52	857.578	235.527	286.231	291.274	402.497	268.642	296.746	1010.56	143.966	156.304	199.066	199.268	616.65	209.829	328.712	386.186	269.088	340.529	1782.99	150.354	281.71	279.315	722.334	261.096	222.585	816.611	718.293	825.203	1042.96	199.277	209.83	1491.46	495.144	389.809	306.566	-0.34508	0.34657	-0.691651	0.403167	0.446116	0.175034
CTHRC1	5	26.21	45.0286	52.7959	63.4982	62.3437	103.246	64.5761	53.138	53.3368	74.5246	69.8568	70.1315	37.984	103.518	78.2341	70.1699	141.807	45.2065	130.905	84.2702	45.5386	27.9808	31.7189	63.5427	74.8222	161	2.45442	9.37183	46.2607	67.5241	39.942	59.1325	76.2891	106.469	44.5891	67.3752	78.889	87.4511	22.384	25.3362	63.2583	61.0073	44.5084	143.824	60.6276	55.9703	49.3786	-0.115312	0.180775	-0.296088	0.765988	0.672298	0.534555
NUTF2	6	14.47	2753.95	387.441	4020.38	2108.45	1484.09	2370.83	2553.81	1680.43	2025.07	2180.01	5093.14	2717.5	3538.58	3131.62	2655.66	1285	1659.55	1461.27	3124.01	3889.97	4727.02	1008.59	1190.36	1985.2	2679.62	1293.89	664.282	2306.61	4278.93	3584.57	2152.99	2653.64	1838.76	2821.36	2409.29	1880.76	935.563	2003.34	2201.7	3164.83	3618.53	3598.05	1398.82	2122.19	2017.88	2648.22	-0.0727143	-0.392183	0.319469	0.779918	0.175294	0.319851
IGLV1-51	5	12.24	768.47	4268.99	685.301	523.312	1878.99	933.879	692.833	1226.03	1163.19	1566.13	464.973	1049.94	3966.13	1419.11	1147.14	3521.78	8911	3586.34	697.362	476.741	965.966	917.418	3303.95	3001.35	2855.48	4655.57	1526.2	582.063	658.378	584.816	479.2	1015.4	374.805	987.842	1240.76	1014.65	2870.89	1904.22	1226.69	1249.57	1792.12	709.007	2348.16	1037.73	1486.44	1275.48	0.518431	0.220821	0.29761	0.184427	0.605561	0.532515
SCUBE2	13	109.88	38.9466	135.185	50.1392	55.7788	27.5649	44.5644	92.7394	109.282	65.0839	131.992	28.1288	48.3827	98.4517	20.5853	34.6203	308.649	39.0246	98.7266	23.335	22.9385	36.0049	38.538	63.8972	82.9964	61.301	59.2234	110.654	15.9303	141.345	21.0237	7.65128	26.7366	56.6557	27.553	20.6497	36.9445	81.605	23.9359	21.174	28.0068	76.4723	33.7145	74.8245	59.9223	42.103	44.0653	-0.509169	-0.0657194	-0.44345	0.175616	0.872938	0.334967
MOB1B	5	25.07	65.1459	49.9149	33.1042	41.7999	40.7424	62.9566	46.8723	50.1024	34.8755	40.8938	63.037	39.994	41.2634	63.4924	49.0482	21.1554	30.1238	45.0296	44.3827	62.262	43.7557	85.7195	88.634	42.9857	41.284	53.7511	49.2685	58.2181	73.7444	71.1649	72.7874	41.1682	51.5745	57.2237	36.2461	31.6892	26.4139	80.2635	45.3796	32.8567	28.0236	32.1587	3.00813	46.3163	40.2378	50.4379	-0.20297	-0.325959	0.122989	0.455132	0.278077	0.712077
LUM	15	38.4	551.66	4120.05	641.532	745.656	2553.72	889.302	537.989	853.034	768.703	1338.92	991.596	1154.59	2217.08	148.672	524.072	3526.81	1200.85	8558.42	1389.14	317.575	283.007	661.451	1511.14	2277.99	1197.34	1659.79	1190.39	722.141	295.182	810.628	192.531	547.979	1037.75	624.428	700.461	1700.39	2783.57	306.999	851.594	1741.83	1609.97	252.943	3616.39	1024.39	1013.33	758.039	-0.0156519	0.418765	-0.434417	0.970594	0.372868	0.406581
CNPY2	5	20.64	61.7081	13.6137	35.6824	192.681	57.164	64.4562	48.9712	72.7638	45.0373	65.0481	40.4766	40.1394	175.102	33.4912	43.4447	210.957	107.272	330.525	56.8604	57.7665	144.344	95.3257	102.842	56.7318	56.1924	4.2856	132.981	6.93573	52.3951	29.6009	42.5999	38.4171	39.6699	65.5312	6.29625	74.0624	142.864	49.5835	54.2169	6.30149	57.4769	92.117	176.242	51.6559	57.289	49.0034	0.149325	0.225377	-0.0760519	0.743729	0.654649	0.892167
ILF3	21	95.28	51.567	21.0842	16.6155	4.88482	123.754	37.5365	46.4046	83.838	47.3897	21.9078	24.5133	31.7359	29.5271	40.827	37.8246	141.889	54.3425	66.04	31.7102	35.5933	96.5399	36.7979	149.155	42.9059	26.6221	44.9039	37.6251	39.0008	31.8772	20.6399	22.8582	40.5587	34.9638	38.5199	42.3878	36.0486	132.996	28.5849	54.6411	26.0721	61.47	65.7404	4.98873	32.297	42.8527	38.3369	0.407986	0.160649	0.247337	0.248194	0.678368	0.566995
PCBD2	3	14.36	61.4132	18.0897	16.7341	6.40357	96.0696	1.77234	30.5189	6.92659	25.3575	5.14294	22.9746	2.35578	32.7433	11.787	29.3059	28.8567	51.0035	9.12565	15.5485	51.0944	37.7038	66.181	48.3043	2.64447	45.9703	7.20717	1.66669	3.19111	49.0153	31.0668	48.0191	39.2887	3.11843	44.5793	65.2159	55.4551	3.31132	15.3561	59.6511	45.6516	5.06252	58.918	5.70652	13.2858	17.6088	27.5219	0.406414	-0.644282	1.0507	0.51755	0.353168	0.176251
FTH1	13	21.21	193.153	184.026	151.5	220.559	133.616	94.8739	46.0234	353.215	135.123	138.545	96.9507	85.9448	75.8706	144.207	109.681	174.933	177.199	224.058	201.78	183.406	326.976	887.539	258.427	88.1343	33.6601	244.416	176.269	51.5594	247.341	284.693	434.6	135.588	88.8967	68.464	143.978	68.3915	417.206	414.49	141.785	171.903	114.764	160.783	284.251	135.463	174.991	149.697	0.369385	0.225233	0.144151	0.269117	0.539465	0.724219
MBL2	7	26.13	37.5974	7.7272	5.12298	8.05767	5.35306	20.4641	50.7057	1.7112	126.967	5.45018	11.8948	9.69765	40.2216	28.4973	7.2119	206.097	74.2841	70.8223	40.4415	39.6657	134.795	27.1553	4.26088	48.5807	2.62551	10.1449	111.115	43.9624	23.6891	25.6138	6.96361	3.65639	32.9778	2.96516	2.84981	31.7726	146.294	7.31749	5.89736	23.7777	5.51018	52.4533	124.711	12.0203	22.357	23.4645	0.895253	-0.0697503	0.965004	0.176681	0.92328	0.235005
CDH5	17	87.47	119.544	544.539	256.29	700.29	1049.87	315.663	140.81	381.226	478.563	633.986	398.943	613.954	853.682	64.1756	181.826	989.593	489.078	1722.1	321.749	70.3228	319.007	389.875	571.504	1014.03	203.769	854.827	384.666	181.431	138.789	158.139	57.0383	190.129	232.307	210.222	268.154	721.38	1368.81	241.072	355.199	1163.13	214.885	163.072	1792.55	397.253	388.13	247.582	-0.0335178	0.648632	-0.682149	0.938229	0.177531	0.202779
GLOD4	13	34.77	299.115	134.415	185.22	210.4	494.965	361.203	254.654	225.984	312.523	160.063	186.997	240.08	145.541	199.232	190.904	303.419	219.159	245.822	192.758	222.307	256.027	243.487	260.831	181.426	164.291	192.931	223.568	179.081	220.524	205.772	282.315	198.326	286.378	234.778	182.135	166.228	402.206	184.245	217.97	160.064	183.986	211.076	179.657	239.825	216.765	201.575	-0.145853	0.104813	-0.250666	0.344168	0.536535	0.187579
RILPL2	3	23.97	9.5001	22.2447	3.77375	26.9075	7.70498	25.8386	8.79634	7.40581	27.8934	8.90285	16.905	4.66307	22.3163	21.5022	15.7695	17.4284	5.58974	6.11248	16.0884	14.706	14.7109	18.9606	19.5588	25.7398	10.7231	24.7199	10.0131	18.7705	22.8722	12.072	26.0506	20.2936	19.1496	8.19974	16.2404	18.8999	37.8818	44.6264	12.2895	22.9935	1.40261	27.0517	49.4272	11.5174	16.5488	16.0912	0.52292	0.0404544	0.482466	0.177327	0.923934	0.309253
MUC6	55	256.89	55.8541	240.064	99.191	99.3358	99.5596	252.937	113.688	51.9445	108.935	181.706	79.7922	197.719	60.0244	3227.77	122.696	118.789	120.376	71.596	55.6143	195.823	46.4341	57.2562	79.4303	64.5198	48.3513	323.945	48843.4	56.0109	136.205	59.6186	213.716	121.904	133.857	108.405	73.7035	44.0046	24.7286	261.833	52.477	116.863	132.214	143.285	45.2711	116.32	112.91	149.043	-0.042932	-0.400562	0.35763	0.940701	0.5298	0.614464
PRKAA1	11	63.97	47.7145	31.8465	20.1843	30.0094	38.0559	42.8375	37.0635	47.0565	41.5464	25.5934	45.9366	66.9568	43.0006	39.3395	47.0808	70.1333	46.0531	27.2938	39.4438	28.6132	55.9443	72.1432	49.5216	31.4051	32.2564	104.147	102.132	45.7751	55.7688	59.983	36.8003	35.1398	29.93	55.8885	34.8628	20.8149	104.217	46.6645	32.3028	23.83	17.0348	33.6108	3.99556	37.8182	39.6555	39.6379	0.0684389	0.000638869	0.0678	0.833348	0.998578	0.865282
SFTPB	7	42.09	7.10256	27.4139	9.45874	1.55258	4.31658	10.3896	4.78564	49.5826	7.50986	8.2027	14.4436	3.74467	7.63674	14.0964	14.475	2.39751	16.5881	4.38065	2.38482	6.7754	6.83331	5.66218	14.4238	19.0553	2.56773	4.20551	3.1051	5.75245	14.5219	7.13165	21.5356	21.5887	4.87173	23.7228	2.1724	19.123	32.6965	6.99153	8.14193	9.78479	12.4626	4.77314	48.5412	8.26348	9.39962	7.04427	0.185852	0.416152	-0.230301	0.684635	0.410623	0.68211
IL1RL1	7	63.32	3.17561	51.4194	25.1442	48.0634	4.27855	3.32123	4.39608	5.49442	4.65616	24.1696	9.23797	5.99933	305.516	34.8732	3.61836	39.6534	60.3335	2.61731	5.80253	30.5524	11.4096	17.701	8.96881	118.703	10.9351	7.30188	356.249	3.9697	6.58096	7.68681	25.2942	5.05978	84.6957	48.4015	4.08616	28.3881	5.30268	5.37151	7.34843	11.2759	7.26199	9.55658	7.08953	9.30709	17.0265	11.3215	0.871383	0.588724	0.282659	0.178147	0.406801	0.720086
AKR1A1	21	36.55	986.05	871.639	586.183	1184.17	770.087	731.038	444.353	963.862	968.008	474.128	1015.11	458.329	766.237	707.589	716.512	563.321	782.112	1725.26	906.959	816.601	1063.7	1354.18	596.955	671.87	580.458	448.462	708.93	809.95	1254.56	972.708	1297.03	725.435	521.898	994.589	840.69	616.768	531.118	1147.29	875.807	791.016	398.375	548.866	529.584	748.08	763.763	780.27	0.0299326	-0.0308498	0.0607824	0.883051	0.89063	0.807958
CYFIP1	23	145.09	92.8235	46.6194	48.0561	49.6893	97.0094	108.882	63.1655	117.444	41.086	40.6036	77.7403	55.6318	51.002	88.184	35.127	60.5873	44.9954	36.5214	41.5766	61.2502	102.283	66.5024	78.5775	50.9146	62.878	40.0359	62.4528	79.5664	45.7948	77.8517	107.022	37.9968	54.7714	50.5683	34.7207	48.7283	8.81007	102.749	57.6558	42.241	37.0791	47.3508	307.445	65.1447	55.8305	54.272	-0.222595	0.0408435	-0.263438	0.413076	0.891319	0.430387
CDSN	8	51.49	212.819	2122.29	630.92	782.097	943.438	670.571	477.394	184.731	116.79	598.394	523.133	1057.01	983.806	177.271	350.549	584.161	402.355	878.274	137.011	208.235	419.97	229.868	420.165	590.797	277.49	1166.05	306.906	267.33	142.233	227.924	269.701	330.058	491.326	491.597	667.43	452.461	2032.06	344.659	753.954	203.587	326.053	584.11	946.159	529.025	433.633	355.145	-0.28686	0.288066	-0.574926	0.418915	0.46138	0.189621
AKAP4	11	94.42	3.80196	158.745	25.4039	6.22518	6.98147	2.95304	38.9024	3.63483	9.60774	7.4962	19.5296	10.211	2.19811	6.13398	8.04635	57.7724	6.83757	2.59842	3.34471	8.43457	1.98205	6.73553	3.90032	6.1011	3.17563	2.02863	93.8072	15.7653	3.13955	39.4469	2.26648	2.3525	18.6849	5.48781	82.5858	4.18388	3.81927	2.91036	9.61608	27.7046	5.75161	8.7669	7.85249	11.2238	7.96119	5.40458	-0.495501	0.558802	-1.0543	0.434904	0.424554	0.178827
SEMG2	60	65.41	28.7359	70.3603	42.5656	469.818	63.8269	2180.61	61.8883	19.239	115.663	346.338	54.9296	48.7191	43.0459	11033.4	31.6677	113.185	28.6892	19.7408	50.2337	30.6192	119.024	22.5606	91.3259	36.1283	170.365	133.586	188190	99.121	617.223	103.579	77.7771	37.1999	307.607	42.0307	30.5533	30.801	54.8186	65.0177	39.9254	46.7823	20.1321	53.2957	35.2884	97.2806	75.3676	136.011	-0.368207	-0.85171	0.483503	0.65741	0.353687	0.635581
PGM3	14	59.81	122.257	16.8791	22.0246	25.941	31.1313	200.723	38.8383	67.137	30.8199	18.8171	39.6518	39.4492	35.0666	40.0705	19.3853	49.7031	28.7764	37.1239	32.1557	33.4736	45.8045	42.4653	41.3765	21.5914	66.0711	4.2261	118.595	30.2539	47.0173	73.5006	40.4202	19.6141	34.4565	40.3415	29.3054	23.3753	8.44097	54.3821	49.8348	16.6599	21.8868	13.1069	34.2204	40.1268	32.4765	29.0472	-0.305171	0.160997	-0.466168	0.362786	0.66227	0.258908
PSMB1	12	26.47	354.903	108.801	124.942	147.81	1320.68	170.712	253.415	374.733	176.821	86.0617	134.261	105.14	179.811	161.142	185.305	205.609	155.968	104.199	114.011	177.445	364.834	227.591	302.131	181.335	124.717	144.822	304.698	114.282	113.288	151.256	238.839	209.203	63.6696	155.176	359.648	150.976	314.887	170.814	143.911	96.8443	206.1	218.05	149.731	196.33	185.412	146.115	-0.0825407	0.343632	-0.426173	0.752499	0.236687	0.188582
HLA-B	13	40.43	244.559	427.84	866.732	374.173	175.073	344.272	312.553	501.225	789.089	212.998	488.454	322.755	773.245	469.335	606.507	1185.18	499.339	704.992	355.863	265.112	487.831	177.876	615.237	1429.58	337.898	1053.4	691.789	146.286	349.982	334.595	278.092	609.278	71.7071	593.381	657.357	527.994	706.385	626.193	573.971	516.531	750.232	377.724	615.965	377.927	498.082	448.154	0.398275	0.152389	0.245885	0.179149	0.638541	0.496924
HSPA13	13	51.9	39.5251	5.28588	39.394	22.1977	22.6473	30.9225	38.7332	19.5054	47.9523	31.8103	46.5941	79.8501	12.8829	64.8122	49.5652	30.6993	71.8751	40.3349	27.9924	46.4007	35.689	13.361	51.3762	29.5847	32.2702	5.24068	863.405	33.7174	46.269	40.611	34.5999	51.7565	35.2531	34.7374	32.9124	48.749	8.96617	17.485	39.5718	35.0315	16.2484	33.4578	3.46704	30.0795	31.184	34.1319	0.052025	-0.130318	0.182343	0.908267	0.793548	0.742515
IGHA1	8	42.82	43985.4	38159.3	48350.6	18855	73018.5	28719.7	11970.4	53068.1	26785.5	23973.4	38124	43831.9	30910.4	46813.5	24369.8	26576	52393.4	28746.5	21395.2	42689.7	42429.5	29356	78400.6	36951.7	34651.4	145427	37316.7	15503.3	26138	19320.4	30416.2	24441.9	16850.9	43094.1	38466.5	39424	41967.9	33098.4	37519.8	26848.4	32019.4	43034.4	34948.4	33754	32233.6	39754.9	-0.0664942	-0.302565	0.236071	0.791491	0.277799	0.446057
PTGDS	11	21.02	422.649	1504.64	525.208	988.62	771.608	757.222	486.688	500.99	652.12	1431.5	516.648	1130.42	1515.05	323.779	472.697	1311.12	1138.35	1195.66	452.153	198.137	390.779	952.278	908.366	1025.29	623.33	1092.77	427.623	331.831	262.075	320.424	121.88	598.285	552.803	652.456	541.221	948.897	1723.85	586.796	970.562	740.869	1107.95	781.864	2039.14	736.918	711.292	529.199	-0.0510621	0.426632	-0.477694	0.86323	0.195277	0.193208
PPIB	14	23.73	790.339	382.164	1091.89	677.611	762.555	1046.29	773.574	910.295	644.745	771.955	1151.76	1233.77	419.467	1183.15	565.533	375.767	343.1	457.849	737.554	907.039	701.912	1163.38	855.083	383.34	488.065	382.263	10121.9	578.557	713.563	746.493	808.155	597.856	953.804	562.825	506.979	593.61	164.628	492.23	792.234	951.613	506.883	514.215	169.57	817.274	617.089	626.667	-0.405341	-0.0222216	-0.38312	0.179959	0.946386	0.300649
ACADSB	6	47.46	36.3232	32.9764	9.81088	45.6143	34.7276	3.9882	7.92653	36.5156	20.6366	37.595	28.8528	4.97233	4.99341	22.9952	16.0364	36.7967	24.0213	30.4032	20.7052	19.4418	22.2739	20.0132	47.6831	17.2859	17.6072	6.30843	7.98241	17.3769	10.8798	15.692	14.4224	15.515	8.00853	56.1586	39.4028	9.83297	3.06897	21.4438	38.0977	13.6814	49.1711	121.218	2.79421	19.1232	17.1339	18.8966	-0.15847	-0.141273	-0.0171968	0.723555	0.77484	0.975065
CETP	20	54.72	440.096	701.616	586.618	1088.81	941.29	608.129	350.674	1306	946.36	1618.01	879.228	1328.59	599.379	265.117	491.384	516.659	749.928	574.929	1407.34	309.194	579.566	440.827	523.955	831.517	572.621	1694.23	564.37	403.747	358.42	685.313	116.895	476.986	562.059	789.572	869.24	1450.59	839.138	605.493	1099.17	2129.72	397.229	597.653	1459.99	820.045	643.043	597.708	-0.350787	0.105476	-0.456263	0.205199	0.727874	0.1803
DIABLO	5	27.11	43.107	1.67301	15.584	23.2114	139.973	22.523	74.7096	31.7155	40.6747	17.4991	52.9283	5.69982	50.2748	39.0924	38.0369	121.541	28.02	67.9977	33.9368	33.4234	40.2254	27.3459	46.1742	31.0912	25.8805	9.02134	43.1212	35.5027	33.1488	7.56007	26.5618	34.1476	19.2639	40.8326	94.6059	36.1401	93.5348	29.0927	49.2511	23.96	46.2768	108.828	4.22127	24.2737	36.4393	30.127	0.586102	0.274441	0.311661	0.180545	0.566853	0.559521
VPS37D	12	27.71	426.691	374.266	368.021	258.652	159.146	418.217	370.948	231.633	267.33	300.802	428.51	475.463	261.832	534.859	432.861	91.1493	286.988	126.313	323.267	496.231	274.084	405.099	210.978	211.705	356.303	176.864	198.853	375.492	457.697	456.831	634.471	407.577	501.901	327.723	329.684	343.821	90.9586	551.478	249.734	281.128	280.85	474.686	105.73	325.687	276.473	346.551	-0.236345	-0.325928	0.0895825	0.334173	0.22825	0.764857
GIP	4	17.1	5.35107	146.772	18.3516	1.91128	14.5364	27.7649	268.721	6.05118	31.3919	18.3192	6.10898	10.1111	38.1205	3.07148	10.7692	23.3783	40.2536	117.081	13.5097	5.10429	7.02085	13.993	3.99862	70.8669	31.0257	6.45074	6.35483	14.9629	23.1097	6.19226	3.97513	42.7181	25.1658	24.5629	7.18109	24.4672	115.636	22.2798	30.8002	46.1999	65.4585	3.32781	136.997	17.1385	22.0028	11.7534	0.360445	0.904602	-0.544157	0.553868	0.18084	0.467406
EFNA5	6	26.28	17.2019	42.2758	25.6088	32.5591	18.9971	35.9724	33.3535	13.6616	21.5613	30.5243	34.2528	31.9563	22.6667	45.4213	30.4364	18.1134	29.5607	43.9972	26.5572	21.1861	9.75686	21.9262	29.2879	21.2925	26.4246	34.8162	37.0058	17.5076	22.8897	38.5015	27.9473	20.1329	33.7917	33.3046	24.5118	19.03	18.5366	27.6094	24.5052	21.3042	20.9166	30.3491	49.7713	26.7794	24.5049	30.0241	-0.128049	-0.293047	0.164999	0.516726	0.181206	0.496611
CPVL	22	54.13	994.398	5046.02	3637.07	1568.45	530.904	466.072	927.662	1425.69	1926.11	643.817	1737.43	805.892	2965.87	2851.8	1383.41	4489.24	3204.03	1347.72	1066.02	2809.99	1361.6	1335.19	836.94	975.82	1972.95	1315.05	1300.28	1918.41	1566.39	1784.04	2152.86	1407.72	813.06	1830.45	1323.67	2051.94	745.549	2576.13	1181.58	2764.32	3045.98	884.583	1363.65	1261.64	1611.54	1734.56	0.353134	-0.106127	0.459261	0.206233	0.728612	0.181345
ZDHHC1	3	54.78	151.232	21.0182	33.8944	113.034	72.4903	132.044	163.095	101.68	65.0559	99.0751	136.79	165.791	71.1455	175.273	108.471	29.3613	43.2874	24.0404	103.263	152.529	91.0194	74.1375	41.6623	47.4528	76.0735	73.3385	38.2046	108.756	91.6773	145.568	123.969	114.212	115.255	140.558	122.59	79.6682	3.44872	171.399	125.533	66.8854	60.7624	165.977	7.82087	90.0036	62.904	95.0419	-0.51683	-0.595411	0.0785808	0.200547	0.181397	0.873185
UFM1	3	9.11	97.889	145.13	75.5983	86.4231	304.321	119.084	98.0013	88.594	123.287	41.3853	67.9181	61.4474	154.949	119.342	99.6164	285.394	77.8599	304.072	65.4946	83.9064	74.6782	121.624	301.587	131.495	63.1875	77.1566	249.045	67.4103	71.2929	43.8961	71.4199	90.0716	100.489	87.3934	161.133	80.6628	564.796	67.1289	93.3454	65.0892	152.301	107.054	159.214	96.1189	121.228	90.3492	0.334836	0.424144	-0.089308	0.243831	0.181477	0.799065
SCRN2	11	46.57	114.652	87.0544	83.1473	139.088	111.113	72.7087	103.597	137.111	74.6634	103.788	157.593	92.8793	146.695	82.2934	191.817	134.483	123.374	258.5	138.31	78.5133	116.162	182.222	137.822	230.275	122.344	86.6351	62.1311	159.688	179.921	84.8367	106.085	182.482	48.9531	98.2163	89.5175	106.847	105.113	90.2189	101.185	103.169	108.772	91.2421	370.631	103.45	125.31	111.363	0.276562	0.170231	0.106331	0.181746	0.453331	0.673699
PSMD7	9	37	30.7183	8.79611	12.3855	11.3369	51.0359	28.9183	26.0345	31.8479	26.4494	15.2558	27.2531	3.72908	16.7928	22.5685	15.834	36.6975	16.4932	22.9343	18.3396	14.853	37.9832	18.722	47.1236	21.6634	12.2356	2.89967	52.453	17.8854	18.0848	15.3613	17.4436	18.6169	9.77349	21.7728	19.6967	30.0629	25.5816	35.193	14.9967	21.19	17.63	14.5953	4.8667	18.7631	20.4326	14.7599	0.122978	0.469185	-0.346207	0.697373	0.181843	0.374416
IGHV3OR16-10	3	12.57	3408.08	3267	2565.8	2081.68	4963.95	1240.81	1224	3922.08	6775	2659.1	3532.62	3444.17	3236.64	4746.92	5283.07	4982.88	9236.65	8522.95	3043.69	2280.68	4785.51	3147.75	8351.62	3833.34	3361.08	16430.3	4736.63	2501.49	2921.24	1834.49	2367.6	5335.6	858.511	2151.87	6174.02	3070.95	7297.8	2513.09	4402.65	2753.18	3061.68	1939.11	6403.93	2920.76	3871.89	3793.29	0.406691	0.0295856	0.377106	0.181882	0.929215	0.311966
SERPINA10	9	50.67	31.5982	40.8019	44.8603	79.7818	51.0452	38.3358	130.907	70.0347	63.9506	73.1316	48.188	37.0494	32.5226	41.275	40.3616	271.642	80.2958	136.447	30.4483	34.9178	138.661	39.7216	37.871	42.9142	55.9081	2.03364	91.0441	41.9432	57.441	22.6942	21.3412	27.6206	39.3568	44.6345	23.2389	56.8502	243.467	45.7314	44.7407	34.4445	25.926	48.7161	189.764	54.5299	52.1631	35.093	-0.0640172	0.571845	-0.635862	0.868081	0.182074	0.18303
LPP	4	65.7	39.8594	25.8129	16.3564	3.03088	2.0864	38.6558	19.9618	22.5126	24.4682	9.82862	39.4513	5.3484	26.6432	27.5613	4.70877	41.932	30.1366	36.1127	18.768	26.1822	25.0305	33.0715	21.2088	30.7604	25.2182	7.09514	6.42784	17.5647	23.4219	35.8513	35.0006	26.7171	22.6159	24.2858	16.0082	18.0071	3.26563	42.6006	24.4477	19.2008	32.0011	27.4655	2.44095	14.6	18.5069	23.1858	0.34209	-0.325181	0.66727	0.398358	0.466152	0.18225
RAB18	9	22.96	107.703	42.3604	37.7685	48.3338	100.141	128.045	56.6706	120.638	35.8082	60.1195	62.1251	66.6754	58.2472	48.0276	42.8655	60.759	40.637	81.8802	45.2285	44.7422	69.0674	50.797	66.9185	53.4627	59.9782	47.9627	61.2934	42.4885	52.009	92.2422	49.3318	39.0599	54.6962	66.923	44.7184	42.6469	72.5276	82.2787	94.5951	38.3197	46.564	48.6345	114.558	65.7357	56.3564	55.5496	-0.222097	0.0208046	-0.242901	0.236299	0.919322	0.291167
ANXA2	32	38.58	1397.95	749.58	1482.99	736.72	14846.7	972.38	3352.34	962.534	949.808	512.641	575.482	646.587	472.177	1221.27	2803.72	701.159	795.219	652.105	518.221	1746.23	1654.36	363.356	804.166	974.965	866.389	912.985	1390.56	583.956	533.407	629.679	755.02	3045.51	1951.65	573.175	10553.6	1454.84	416.12	739.049	820.275	327.61	3071.32	5876.77	345.874	1208.07	953.263	1136.33	-0.341753	-0.253434	-0.0883186	0.438242	0.601546	0.87014
FAM3C	14	24.66	449.625	470.727	504.054	410.745	475.135	657.729	548.89	241.859	587.376	592.081	504.564	755.981	1124.25	458.311	516.443	1106.33	959.85	9408.57	547.389	578.965	268.221	289.439	1244.19	2326.77	414.692	312.364	410.084	404.088	711.732	568.364	567.211	541.049	613.539	494.098	389.833	678.977	2239.87	407.077	396.488	1163.88	1278.05	349.754	1944.29	499.488	706.33	679.948	0.499892	0.054918	0.444974	0.182437	0.893425	0.332163
PDIA6	10	48.09	188.565	90.8184	120.878	115.504	418.948	92.9277	268.576	343.629	124.336	53.1512	111.545	130.943	118.893	167.552	85.4161	185.68	146.381	265.215	93.0061	115.557	162.575	40.583	336.041	163.619	68.8579	83.9327	465.344	85.0341	86.1821	84.3826	103.289	95.6152	50.6231	122.602	108.933	110.881	145.756	81.0867	139.665	102.502	202.2	96.5658	110.287	144.507	122.869	109.754	-0.234023	0.162849	-0.396872	0.412199	0.60408	0.259099
HSPA2	21	69.98	695.24	433.742	513.512	572.359	1043.54	630.133	543.063	566.244	537.679	389.388	507.381	422	382.609	614.065	543.111	647.511	437.84	584.736	499.039	565.138	780.033	464.691	536.393	316.236	442.722	275.478	887.607	542.348	535.253	436.699	658.668	518.778	513.59	444.69	460.651	488.383	264.32	467.747	460.376	456.534	453.256	435.908	214.085	552.177	475.483	475.024	-0.215737	0.00139163	-0.217129	0.182898	0.99373	0.273971
ENPP3	10	100.06	39.2294	44.507	30.6097	34.3846	27.993	33.1416	36.406	38.2198	25.9834	44.3453	26.8339	50.8326	28.1898	45.369	40.2534	23.1164	36.3627	47.1977	54.9522	28.0606	31.9232	34.6053	37.4778	26.04	32.885	92.6626	257.212	28.2685	49.7755	54.8211	25.9497	42.9652	27.2455	28.4801	57.5477	25.6966	24.806	38.3607	33.504	18.628	26.6076	37.5548	32.4124	35.288	35.1864	42.8021	-0.00415806	-0.282663	0.278505	0.985515	0.265829	0.3246
SDSL	5	34.65	27.3292	81.5386	26.8226	40.2553	445.093	48.0098	32.5364	44.1008	76.8777	37.4195	51.4703	8.61978	45.0401	63.8041	65.5206	78.7379	33.398	56.5297	67.5403	61.1146	56.3189	74.889	28.7756	45.6978	34.6268	4.50971	60.6712	50.9848	45.8514	32.7972	36.7311	64.7356	43.8994	38.3544	48.7468	57.3213	14.0956	63.8888	31.5711	46.538	23.4597	48.3616	81.0858	46.1837	46.3114	37.4095	0.00398375	0.307962	-0.303978	0.99179	0.471752	0.523649
NPM1	8	32.55	44.6868	30.7906	31.9172	25.7251	193.918	26.8626	96.6022	57.2318	33.6727	20.0527	30.4137	66.6285	38.7893	31.7476	40.5063	47.5185	49.5572	26.4176	30.4513	51.0063	92.5801	31.5945	85.6802	38.9033	23.6157	55.0078	61.2512	38.6409	25.5526	20.2593	34.6904	31.6306	31.6269	44.7686	50.5257	25.3938	67.3388	38.41	46.266	23.0209	34.693	75.939	49.5506	43.389	43.2207	33.6607	-0.00560598	0.360657	-0.366263	0.981649	0.183257	0.224579
DARS1	14	57.1	285.685	125.986	137.406	270.44	553.774	228.918	209.08	384.063	184.57	134.478	174.892	555.929	250.59	177.322	121.822	405.638	189.744	295.946	178.273	144.702	383.588	157.233	319.224	177.79	224.274	342.591	380.011	159.225	157.85	204.87	156.384	120.899	128.06	224.605	210.086	99.2477	478.487	257.624	234.874	170.006	174.205	129.055	538.877	237.895	222.957	183.994	-0.093559	0.277108	-0.370667	0.677479	0.266321	0.18326
CAPZA2	8	32.93	137.655	59.2493	66.1607	66.0768	235.135	94.522	87.9222	135.205	101.319	54.8092	61.8936	65.7893	96.1973	87.4517	87.6247	113.282	102.747	125.35	96.6641	102.458	103.582	125.369	240.085	96.8767	70.742	64.8895	111.283	77.2875	96.353	64.1917	121.785	82.3272	50.0723	72.5071	98.2017	71.5753	148.863	89.9121	99.921	73.3111	91.9511	71.796	95.2906	87.9091	98.7401	81.7942	0.167622	0.271638	-0.104015	0.363558	0.183711	0.645365
GMFB	6	16.7	163.627	417.531	156.302	178.999	592.7	207.026	223.688	167.216	246.469	166.213	230.398	297.878	437.532	139.132	187.067	460.745	261.661	714.804	208.238	254.112	216.369	438.425	391.725	463.798	151.539	408.145	152.44	188.404	204.241	131.504	425.649	251.105	279.628	203.703	318.062	218.466	1114.99	196.265	171.569	162.521	216.87	262.512	827.41	232.277	294.928	237.538	0.344512	0.312204	0.0323078	0.18404	0.2736	0.918565
MYOF	54	234.56	97.3452	51.0892	43.9387	49.3803	55.5759	162.058	54.4425	55.2022	41.4794	47.5279	64.3032	67.8904	48.8573	63.3181	32.345	73.8418	52.8156	51.1462	43.0964	43.3867	124.063	48.2128	55.0458	45.6148	59.5603	98.9876	78.4503	58.9783	43.5567	87.1671	49.1876	29.1598	42.1848	68.6539	41.387	37.0458	120.542	90.9068	79.014	55.2115	35.7149	37.2798	48.0609	60.7239	55.7396	54.6436	-0.123563	0.0286482	-0.152211	0.540561	0.897433	0.539541
CADM3	13	43.27	105.88	478.157	124.072	311.637	465.535	179.236	128.731	208.501	240.024	472.304	184.059	229.669	903.069	74.8225	289.153	607.133	514.808	1256.17	200.496	56.9926	103.885	363.376	399.014	642.096	318.01	366.269	143.898	147.711	98.6317	109.412	21.4026	279.482	170.192	192.293	233.975	896.24	678.503	163.047	210.783	455.412	738.508	194.262	1118.46	229.193	288.73	219.283	0.333159	0.39693	-0.0637716	0.426258	0.390187	0.901071
IGHV3-73	6	12.85	3570.91	2640.69	1643.2	1195.02	4135.71	911.257	863.559	2567.87	3394.84	1500.04	1440.26	1571.27	2486.98	3267.14	2369.87	4091.43	4906.73	5176.15	1572.35	1340.75	3528.92	1801.06	4149.96	3242.6	1981.74	4825.16	3657.12	1840.24	1258.9	1229.49	1559.91	2345.98	690.8	1341.87	2115.06	1904.89	7740.92	1834.53	1951.81	1653.53	1774.16	1033.12	5129.29	1866.1	2435.71	2057.37	0.384313	0.243538	0.140775	0.184547	0.443134	0.690182
VARS1	14	140.39	28.9095	21.4017	15.6459	11.1031	53.293	11.2818	19.5029	45.1283	26.1887	4.48332	20.9172	4.73364	28.6461	23.1857	15.8219	39.6105	32.6872	35.5001	19.805	15.9436	53.6204	20.2839	51.4252	21.4543	19.4016	62.5055	43.4782	18.0655	16.7194	15.4586	17.8311	14.1633	14.3357	23.4055	15.6561	12.7793	2.90023	25.8199	23.8483	20.8752	23.1536	27.0256	2.51222	17.1802	19.7418	22.4013	0.200503	-0.182335	0.382837	0.566258	0.635994	0.373828
CRLF1	3	46.27	3.77357	75.6658	26.7253	85.0717	5.64532	49.027	40.8889	55.846	4.04971	101.864	51.2581	31.228	97.1969	5.72933	95.5609	10.9892	34.7858	5.03288	29.8435	20.3647	2.92555	24.6215	7.73063	63.4441	51.3072	93.0655	166.776	65.7376	7.38484	33.8195	14.1039	86.5422	51.2243	37.7058	27.5337	95.6786	2.48265	27.1953	33.4793	71.8438	86.191	40.6772	80.1288	28.362	33.2359	24.0833	0.228785	0.464711	-0.235926	0.679068	0.44683	0.728361
SLITRK4	10	94.27	973.579	1607.88	1123.93	1336.12	1402.46	1161.67	1027.75	1328.44	761.057	2379.55	1018.16	1978.02	2464.82	1219.26	1262.74	2145.37	2848.61	3316.98	978.396	434.834	716.587	1085.94	3131.08	2211.19	935.454	1445.53	1070.86	1011.09	873.959	600.612	362.099	1260.82	571.867	1166.7	1009.91	1228.02	1264.31	1607.67	1363.94	1947.31	2468.21	1073.55	2357.77	1278.49	1371.86	1056.9	0.101696	0.376293	-0.274597	0.690587	0.184953	0.383087
PSAP	29	58.07	4440.49	4814.1	5913.53	3929.37	2555.23	5780.32	5594.85	6467.97	4928.89	4624.97	2870.57	3387.27	4706.65	5885.99	2363.69	9740.85	3842.54	3572.76	2631.96	3470.52	2856.57	3864.17	2346.18	2652.3	3773.74	4253.9	42106.9	3088.63	4101.54	4847.88	4442.55	2443.99	3260.49	3449.64	1492.92	6042.37	3486.96	4490.41	3134.33	4078.06	2220.9	1991.97	5518.33	4440.97	3754.95	4030.02	-0.24208	-0.101993	-0.140086	0.356906	0.723892	0.663382
PCDHB8	6	87.54	93.8746	18.8489	86.2971	58.6155	59.9185	113.478	78.9762	42.9375	89.3576	99.8807	116.363	177.178	74.6505	59.9169	117.485	62.0415	26.4472	90.9737	84.2359	101.929	29.1739	94.8425	50.6523	90.5233	50.2055	5.12097	3.85051	77.1888	108.989	88.8197	101.814	120.123	85.1243	81.3448	71.8109	97.0127	6.1344	34.9374	96.914	128.902	52.6456	67.7042	5.99937	76.142	49.9678	59.3108	-0.607692	-0.247296	-0.360396	0.185714	0.622737	0.52033
INHBC	9	38.21	47.7697	104.858	39.2385	76.8594	111.924	100.129	49.553	78.1419	73.6721	132.577	58.6217	308.733	95.8634	56.3401	54.493	163.227	114.21	222.37	98.9908	38.047	56.9034	64.4834	97.6212	139.851	71.8904	165.182	54.1423	50.9362	49.7609	75.9755	21.3077	79.8773	79.5406	46.6134	76.3922	136.426	323.015	45.7892	105.221	74.6632	154.489	80.0466	258.082	83.5605	85.2333	85.0844	0.0285961	0.00252255	0.0260736	0.938895	0.995106	0.954636
TGFB1	8	44.31	31.6269	34.507	15.8372	3.60267	6.70278	42.7843	67.518	81.5088	3.43358	1.43434	68.6936	10.7253	52.836	19.5745	53.5315	4.15013	5.9467	21.4168	46.2105	37.3873	2.34272	23.9573	45.3993	18.0023	33.1987	5.59202	851.592	32.8426	36.4743	31.0525	39.9324	9.58333	25.1214	34.7824	29.9187	34.4575	6.56999	23.7826	4.36784	34.4025	2.90747	26.4829	4.58959	16.3185	18.9611	24.3482	0.216535	-0.360772	0.577307	0.721692	0.590691	0.440618
PPM1A	7	42.42	62.4249	15.047	34.0365	27.995	36.0491	32.1412	32.4586	50.338	58.5533	10.9632	19.6736	18.7962	25.4786	33.0161	20.2443	35.7068	20.4545	21.9878	22.4212	23.7532	42.9104	37.1303	51.5907	23.3454	26.0813	8.46393	5.77194	32.1506	23.2717	26.8871	28.7523	22.7554	22.2047	32.5066	19.266	21.7583	54.7861	31.3771	16.9108	23.5102	4.30187	18.7471	6.54784	29.3115	22.4381	21.4754	-0.38552	0.0632654	-0.448785	0.186109	0.842727	0.209955
CLSTN3	7	106.03	107.413	222.152	116.691	129.924	120.549	97.4613	200.897	116.198	159.066	166.492	176.006	187.011	227.882	126.289	180.752	98.7164	164.453	192.621	229.652	218.3	77.4075	155.497	108.937	123.515	171.863	160.407	212.399	106.006	156.643	100.378	124.277	176.381	158.704	113.443	141.505	230.094	115.894	104.628	80.7528	203.239	208.662	156.919	153.047	145.015	141.229	163.416	-0.0381722	-0.21052	0.172348	0.823831	0.268176	0.41472
ATP5F1A	19	59.71	230.645	104.488	215.682	221.763	513.819	213.425	172.349	292.672	328.637	74.2217	155.439	185.404	190.394	269.513	75.288	633.656	174.123	346.634	167.247	120.654	413.726	98.4418	121.498	267.785	76.1501	161.762	93.9196	226.015	112.264	149.936	149.711	90.7845	50.1883	619.935	162.238	87.4713	229.434	204.583	494.828	216.104	181.047	151.277	82.1063	201.507	179.338	146.417	-0.168153	0.292593	-0.460746	0.579999	0.383515	0.219837
RTCB	10	55.17	33.3075	12.0578	26.8916	20.2535	61.9997	32.4122	23.7177	51.4888	41.8444	19.6343	24.273	66.1172	36.7565	37.7312	22.9616	61.1426	30.6086	43.0095	32.7316	24.4182	49.1442	31.1862	59.6787	29.9503	25.4006	6.93633	69.9121	30.0378	29.1125	31.9001	30.7693	30.2111	22.8617	31.7557	31.0273	24.3169	48.4793	39.8812	43.5466	34.7875	30.5226	21.5177	3.5922	30.725	32.6349	24.6763	0.0870029	0.403287	-0.316284	0.751481	0.186527	0.350565
PGGHG	4	80.6	26.2262	12.7264	11.6836	6.31503	5.34898	6.9207	10.9592	12.6446	9.59981	15.5054	9.43603	4.19893	17.6395	36.5455	5.44386	7.81376	8.19987	4.56094	6.46255	12.443	12.1143	17.8854	2.83335	2.56906	18.251	5.14484	35.6652	17.1206	34.7244	27.0407	43.1317	3.20651	37.0418	29.7343	4.77734	2.98659	7.70589	22.06	3.6667	2.58764	42.1615	6.26485	3.59853	9.7577	9.82746	11.4645	0.0102777	-0.222288	0.232566	0.981932	0.657174	0.67689
SRPX2	8	52.94	42.3921	47.0174	10.9344	40.5687	42.7306	18.828	36.334	17.0678	16.2557	31.7142	31.4647	47.3026	58.2079	22.781	25.3446	45.1437	63.0249	3.45689	20.3498	18.6296	23.8101	18.4018	56.3426	42.921	44.3055	32.3927	54.1447	17.0676	35.7496	14.3104	25.4701	30.3619	29.1907	29.0979	34.4639	27.1514	3.72823	30.5164	37.7158	30.7488	37.3442	34.5866	54.4437	28.8931	30.6638	21.5719	0.085814	0.507387	-0.421573	0.80411	0.18703	0.323481
TBC1D13	3	46.52	34.2126	22.9899	17.1629	4.49927	3.51123	2.77562	8.98203	70.5061	36.0528	54.02	22.6522	4.17561	9.70759	33.732	26.115	29.9039	10.2776	8.67173	26.8266	50.631	23.0655	40.0012	76.6016	38.7355	5.22028	9.34594	3.75322	22.0416	53.3366	35.269	31.4127	39.6333	29.0935	53.8956	28.8355	24.241	7.01234	36.6964	45.6698	29.9598	6.50355	22.488	6.18906	14.232	22.1011	20.8385	0.634975	0.0848634	0.550111	0.187121	0.871922	0.350318
NAXE	11	31.65	143.313	95.0961	96.9914	141.68	294.314	194.194	168.075	104.699	85.818	96.2851	106.109	86.3907	139.957	64.7646	83.2646	187.361	121.753	309.463	94.9167	90.7255	122.657	120.369	150.312	218.067	80.4295	108.757	133.751	77.8089	94.455	89.16	103.798	96.4815	112.38	88.8081	119.466	88.3796	239.455	110.668	125.051	114.287	112.157	102.69	156.44	124.794	123.331	102.194	-0.0170167	0.271229	-0.288246	0.926697	0.187174	0.208119
RBP4	9	23	1537.53	52753.3	3352.7	3946.76	5485.06	5766.42	4362.71	3223.55	8905.02	10905.7	3870.46	4071.19	35301.7	1055.59	2701.59	31376.9	9088.36	87710.9	6368.93	3491.34	1938.41	10509.4	22124.2	26474.9	6066.05	9718.67	8621.15	6886.32	3876.71	3731.59	3979.55	2789.42	11506.8	3008.89	1519.89	10798.2	107773	3867.12	4360.01	7541.73	9863.87	2805.67	97657.6	5478.2	8983.68	5876.09	0.713603	0.612449	0.101154	0.187322	0.303151	0.878109
AHSA1	5	38.25	80.0106	28.6415	36.6554	19.342	4.45224	60.9816	31.2399	41.2566	43.8816	33.8393	38.7973	5.96	49.5643	111.533	45.002	85.4132	92.0227	76.9463	43.7921	43.7678	55.3744	52.2368	66.5354	52.0703	51.1589	3.88911	48.3021	41.7541	48.2849	38.8127	33.562	44.6068	34.6545	50.3176	2.98116	9.08606	3.87685	55.655	39.9949	43.0767	45.2693	44.2465	8.83946	27.5979	36.0593	33.7163	0.385813	0.0969257	0.288887	0.395954	0.846137	0.604174
DPEP1	17	45.64	3570.2	2008.71	1566.07	3492.9	1308.91	3464.82	5998.82	2095.4	3385.13	3039.84	3862.89	2475.17	1870.43	2099.61	2776.36	1268.56	3215.91	1609.1	4625.17	4356.87	3711.87	7232.41	2544.89	1454.43	3693.41	2135.12	1905.11	2107.29	6336.1	6103.22	3167.5	2969.04	2798.04	3111.01	5117.14	1529.68	1073.63	4693.61	3616.89	4171.01	1696.67	3368.49	1691.01	2787.44	2717.82	3054.27	-0.0364951	-0.168378	0.131883	0.899799	0.598727	0.711306
HNRNPR	5	70.9	60.0755	19.3444	39.8214	121.145	76.8072	2.47051	21.3475	37.5568	20.6778	94.4753	5.76171	4.71692	32.7034	24.4637	2.46273	118.049	66.0903	70.8854	22.5568	32.891	102.435	9.77093	117.815	52.4687	12.1672	2.79598	49.8929	47.8738	20.691	3.35385	31.5471	27.7488	6.35863	66.8355	94.0654	32.559	119.993	2.3715	94.5556	36.7696	26.7652	109.47	5.2701	24.434	31.6554	19.8568	0.373564	0.672822	-0.299258	0.518904	0.293618	0.673742
GLRX	6	11.77	256.988	2200.64	193.893	169.61	662.671	199.794	609.948	269.797	231.925	370.652	174.794	164.439	2020.34	150.572	649.564	1773.97	350.306	2321.42	261.413	326.613	143.536	625.559	714.99	707.292	337.09	258.641	261.998	223.393	199.792	254.53	411.621	563.885	440.016	387.271	231.525	430.968	2087.02	148.724	264.775	160.208	752.958	265.514	1141.07	316.26	469.137	338.222	0.568896	0.472036	0.0968606	0.188756	0.32092	0.854331
PAK4	11	64.03	131.444	203.534	162.446	150.805	116.171	183.25	169.773	114.198	126.505	125.75	203.07	135.688	114.511	241.9	128.998	94.344	95.084	79.3896	119.452	184.142	121.862	92.1474	99.5691	73.9928	144.598	57.6625	245.314	138.927	163.113	193.549	255.07	137.777	120.32	145.431	84.3233	135.805	100.314	236.258	119.968	90.0611	102.239	121.03	196.23	148.878	124.258	135.404	-0.260794	-0.123936	-0.136857	0.188803	0.568525	0.572047
LMO7	29	192.58	30.7116	22.3965	20.696	12.4391	99.4741	17.5595	24.3999	14.2864	27.4711	13.3783	22.411	2.8392	30.3338	28.571	17.1858	41.0282	33.4667	25.9634	14.1142	16.8812	28.4314	9.02989	33.8869	20.2258	13.9599	4.96802	5.63921	12.4405	11.1957	20.2595	14.8751	16.1342	16.577	23.3208	23.6864	13.8037	39.5637	26.0758	24.4403	15.8036	21.9469	30.2654	3.98061	19.2074	18.6982	16.3238	-0.0387618	0.195927	-0.234689	0.906133	0.589292	0.561816
VCAN	30	372.59	58.797	121.577	94.3347	78.0726	116.854	73.3135	75.7001	91.2438	97.2748	97.8808	77.5665	131.391	131.047	105.273	67.2228	155.877	87.0101	105.826	63.7399	45.0959	202.447	64.5773	75.2385	89.7527	74.0784	159.38	104.85	241.575	48.8348	70.4285	56.4801	74.9898	94.149	116.452	75.7083	80.5043	238.984	70.6693	110.961	82.4729	74.7269	120.203	387.73	90.5114	104.585	83.5044	0.2085	0.324748	-0.116248	0.350857	0.189348	0.671041
OTUB1	10	31.26	130.555	68.1291	84.7775	74.8726	114.946	117.895	82.7948	112.673	101.959	60.5852	87.8661	69.7068	71.0097	78.5915	54.6713	158.798	64.4629	94.0972	94.0612	83.5061	137.781	59.4389	166.882	91.4373	74.6961	53.355	149.115	78.0303	95.5831	97.2878	89.3497	51.3466	62.5397	87.0741	53.2714	68.6399	2.90331	69.6311	98.24	75.8769	51.9611	50.9343	44.4738	89.6642	68.6152	75.5318	-0.386005	-0.138557	-0.247448	0.189601	0.667046	0.491161
MMP25	3	62.51	38.5893	8.58653	26.7206	6.35997	2.95336	6.45932	40.7759	28.8088	4.80802	4.29884	41.1546	2.9993	64.0157	8.073	33.867	53.6977	3.65225	7.54086	29.8833	25.4685	44.842	8.38789	76.4383	40.2147	7.36526	2.39349	4.78336	25.7915	14.8495	19.7424	4.34916	5.62366	21.1966	2.78835	23.4475	3.52712	160.802	2.72183	5.84192	6.59673	9.16253	4.29092	2.68614	11.0234	14.2838	7.91035	0.373815	0.852568	-0.478753	0.523486	0.189722	0.506141
TKFC	26	58.91	128.77	203.353	138.723	161.234	133.481	122.844	198.449	157.507	254.217	93.7979	238.82	125.14	159.387	155.739	194.248	115.788	96.0886	221.939	242.677	238.809	146.856	224.162	121.223	201.953	134.299	81.9133	142.552	215.936	238.023	219.978	301.062	178.563	113.099	224.704	148.808	161.235	88.9307	265.354	194.878	159.499	98.2903	127.501	81.9499	156.382	158.429	166.387	0.0187566	-0.0707089	0.0894655	0.927433	0.755604	0.723831
PSMA6	15	27.38	296.805	103.989	89.2045	151.774	1723.91	142.086	226.054	303.185	208.79	62.0716	93.0654	132.872	136.315	141.499	171.216	206.728	125.156	74.4875	115.153	160.242	308.047	238.468	330.759	187.077	118.454	144.027	258.181	100.012	107.697	87.4882	192.585	181.119	67.4049	120.566	313.911	151.392	298.216	135.115	126.768	72.1457	199.375	241.978	131.208	179.572	166.048	129.077	-0.112955	0.363372	-0.476327	0.700322	0.263966	0.189858
CORO1C	13	53.22	43.6243	36.5861	13.9534	6.47792	62.2118	18.0496	36.5618	82.4146	22.3882	12.023	22.4848	95.26	28.6694	38.3498	15.203	29.3044	17.3823	25.1941	22.6987	26.4178	35.9943	36.1089	114.373	33.3054	18.3149	4.30581	38.6798	23.2409	19.1423	20.4859	21.3636	12.2382	12.9989	26.4873	20.2202	18.9933	3.97987	31.1751	35.5097	20.7733	28.5625	21.5188	3.86208	28.4521	22.1891	18.9995	-0.358681	0.223888	-0.582568	0.319727	0.571995	0.189969
SLC22A12	8	59.59	27.9615	102.085	24.8461	37.254	2.36606	29.9049	56.8088	55.0299	25.6608	21.8445	49.3352	5.71613	45.2491	197.149	61.9466	5.72583	45.4742	24.7565	36.9112	38.5943	21.6429	65.4525	25.0826	11.2027	41.8618	51.3794	8.69317	32.3778	30.7814	53.9337	23.4225	56.6505	34.7245	34.8944	15.5643	11.038	30.6872	82.1565	45.1088	35.9981	22.8448	24.9641	49.376	25.9299	30.1444	38.4884	0.217276	-0.352533	0.569809	0.608354	0.451471	0.276221
PLOD3	26	84.73	139.37	143.714	137.478	159.31	75.8187	79.1	128.698	198.653	112.73	85.6039	150.061	149.057	98.8367	150.398	117.022	86.7267	84.2921	128.077	127.287	196.877	117.159	52.6694	63.2097	78.3024	140.763	107.911	891.946	156.656	159.893	175.864	116.733	127.851	33.9077	139.873	124.685	236.727	4.80184	94.4697	166.884	206.435	59.9764	63.0838	289.345	124.976	100.431	142.475	-0.315438	-0.504494	0.189055	0.364661	0.190424	0.657407
RAB1A	5	22.66	92.722	46.2419	46.2253	48.7612	67.8141	78.9724	52.5144	77.6487	37.4636	47.6523	51.1945	38.0141	50.5429	72.2049	40.0777	51.7609	49.707	65.6339	62.3043	64.3152	82.6874	55.4805	66.2791	40.0254	52.5248	56.3479	35.8981	49.386	62.3709	65.5913	58.5506	45.4555	49.3465	52.8941	37.3171	50.6931	62.4888	65.7706	60.3549	37.7191	35.0792	45.8403	76.4866	54.7987	51.4954	58.9337	-0.0896992	-0.194651	0.104952	0.543841	0.234545	0.563188
RSPRY1	3	64.14	18.1878	13.5343	7.95439	20.3654	10.7389	21.3948	8.29618	4.11388	5.64258	9.1511	2.68905	7.25157	7.69199	19.3803	14.8401	4.90196	52.7204	1.46192	6.23426	11.9794	10.5913	19.2841	71.9301	4.5589	13.2966	4.61951	2.39086	24.8162	19.6035	27.6331	17.8262	17.282	9.40737	3.34942	1.68793	1.81982	3.49996	33.6391	24.0481	22.6435	9.00214	10.4766	5.64842	9.08186	10.6386	8.43133	0.22825	0.335477	-0.107227	0.621999	0.511426	0.850343
CEP104	7	104.38	15.7438	6.5526	19.9368	10.1426	3.95521	7.55412	33.0121	13.3236	11.8666	9.25252	21.7113	10.9716	23.7582	19.3897	32.3884	5.45627	5.47543	15.4619	11.9267	29.5694	13.6847	27.5515	6.73694	7.3614	17.1713	5.39982	10.1972	20.1474	18.3249	24.7258	24.6846	23.8755	15.0769	15.9359	18.0422	14.8888	2.24084	28.8341	10.0144	16.6911	24.1681	14.7037	3.62193	11.784	12.863	16.3069	0.126394	-0.342255	0.468649	0.724393	0.387933	0.289636
ASGR2	6	35.07	95.6956	519.749	183.808	236.242	100.846	159.436	69.017	172.493	208.475	250.223	128.928	117.482	397.103	71.7534	205.146	125.722	387.113	218.215	90.2934	58.0676	55.3828	306.523	282.961	260.68	176.816	351.415	156.083	57.1209	109.71	91.7131	89.511	217.485	202.795	120.137	113.32	189.223	349.548	47.037	86.7517	109.138	349.19	139.032	351.932	161.997	162.075	135.061	0.000698397	0.263053	-0.262355	0.998331	0.475882	0.523245
HMOX1	6	32.8	30.692	2.51209	27.6953	2.25544	73.7711	5.30613	39.1333	25.1034	5.65033	1.64667	4.30353	8.07726	2.8812	24.1416	15.5084	2.9306	5.09535	2.86437	2.98652	8.76136	29.394	8.86631	34.4579	11.9778	9.74643	5.2786	5.79142	3.81128	2.7983	2.9127	2.8762	5.12488	3.81547	21.6294	24.1179	19.168	4.79221	5.99398	26.5087	8.57591	57.2764	26.7918	2.24721	9.58188	8.16833	7.97484	-0.230268	0.0345848	-0.264853	0.684786	0.955868	0.703925
PCDHA4	13	102.23	94.2228	51.1922	85.5454	82.0859	38.8315	125.622	68.7962	46.8465	78.7103	108.42	64.7738	179.17	61.8508	66.6894	136.112	46.3632	76.6568	73.4109	141.699	134.411	46.9271	59.1039	48.5717	66.7366	70.2471	74.8566	82.9386	86.8907	102.016	94.8481	93.044	162.36	108.446	98.2286	79.9289	166.902	2.88507	51.9286	72.8736	152.625	69.565	86.7843	31.9893	78.2547	66.6062	92.2739	-0.23252	-0.470265	0.237745	0.473792	0.191398	0.550827
PDLIM5	18	63.9	90.6786	33.7466	42.0529	49.6374	294.433	80.5271	40.4698	42.2903	36.8795	37.7447	46.9232	79.79	40.5321	58.9306	36.5834	71.4408	26.8703	89.037	25.6011	48.9888	53.515	44.5767	62.3758	43.8499	42.4538	5.17174	44.9638	38.2674	31.8202	50.3988	50.5699	34.607	48.7922	42.2708	96.6669	47.9532	91.2202	60.343	53.2436	12.4158	41.7841	91.4156	28.5853	57.6614	43.714	41.8849	-0.399508	0.0616652	-0.461173	0.191584	0.853789	0.219443
CD160	6	19.8	226.933	101.43	244.561	237.285	182.55	417.598	437.064	170.558	204.994	524.871	238.329	535.658	600.109	140.793	252.246	229.248	392.464	373.438	558.202	275.614	162.62	183.155	249.184	293.479	312.838	323.936	206.97	227.018	350.163	204.179	321.637	261.442	579.104	194.34	201.29	363.068	255.707	121.283	236.271	261.482	432.088	481.935	329.896	261.926	273.333	297.71	0.0615033	-0.123246	0.18475	0.784383	0.61928	0.504317
CRELD1	3	45.41	72.6465	74.6122	8.20819	119.064	6.37872	120.512	3.10861	128.005	174.88	166.689	58.734	149.005	83.964	77.7109	126.419	162.216	280.205	119.608	107.031	99.7437	173.795	135.903	4.23623	150.908	96.7094	4.76718	167.29	59.6729	122.389	54.3128	68.251	68.953	103.817	72.025	8.11453	82.9661	4.5448	113.366	180.244	90.0754	115.828	74.9456	218.704	52.2431	78.3839	63.8615	0.585317	0.295613	0.289705	0.350598	0.667942	0.705942
CAPNS1	8	28.3	255.848	198.162	243.145	176.377	1959.38	221.257	378.454	170.169	186.62	117.758	162.486	194.855	151.695	299.011	302.408	377.801	213.142	93.0402	178.982	332.644	161.372	157.87	572.894	270.827	194.845	238.764	326.199	156.948	194.048	198.479	206.279	324.166	205.418	160.501	493.916	203.131	353.466	141.353	127.808	89.7485	221.667	426.707	114.636	242.926	215.294	224.304	-0.174213	-0.0591464	-0.115067	0.528225	0.845749	0.734239
NPEPPS	39	103.21	376.002	83.0141	184.941	108.505	572.65	203.022	352.926	300.77	177.714	86.717	126.646	90.0034	120.098	371.276	208.954	267.752	137.797	245.255	153.013	149.071	376.536	129.979	437.341	231.294	154.074	156.299	207.404	142.273	153.859	147.418	180.876	217.436	101.114	155.223	243.905	183.011	217.348	166.635	175.979	135.768	346.242	111.371	94.1598	182.419	186.287	174.641	0.0302674	0.093135	-0.0628676	0.907297	0.745301	0.843967
DNAJA2	8	45.72	124.082	122.627	72.5443	119.55	193.836	141.094	110.616	144.03	102.464	82.5724	129.997	82.1	103.119	110.731	100.471	95.6881	133.326	72.8009	88.7318	103.241	137.092	149.812	139.311	88.006	87.9702	132.948	226.33	112.463	91.4925	114.83	118.319	102.78	104.413	106.325	107.839	93.8271	5.73292	135.89	105.076	109.347	45.9024	135.278	10.3044	114.713	86.9679	102.94	-0.399472	-0.243253	-0.156219	0.191949	0.468626	0.675704
MTAP	17	31.22	146.026	127.205	100.145	110.738	884.143	130.105	170.25	174.056	150.487	75.6451	75.1255	117.605	85.9479	106.913	105.103	282.648	135.377	168.245	106.162	127.207	124.15	120.849	208.645	132.699	115.78	141.62	197.424	83.8101	96.3208	66.8638	109.067	104.148	76.373	87.7741	189.992	108.752	164.198	75.6101	106.088	67.6989	127.581	148.868	48.0531	142.587	114.574	116.365	-0.315565	-0.0223791	-0.293186	0.191971	0.932574	0.322177
ATP2B1	5	134.6	16.2027	44.4189	16.6619	14.0147	42.3402	20.2225	30.6003	21.9196	18.3125	19.6656	16.6024	23.4708	22.2975	13.5808	20.8696	44.72	20.2901	56.5179	10.1798	13.9075	29.9522	16.92	49.8658	27.7161	12.2447	16.9211	4.02574	14.1903	11.4286	14.3384	12.3796	19.657	14.2565	14.0115	2.15921	14.9532	79.4521	22.9734	26.4517	7.80446	11.5059	8.17537	2.35306	22.096	15.6269	15.2385	-0.499755	0.0363121	-0.536067	0.192088	0.93094	0.253903
RPS18	9	17.71	78.9245	8.53567	50.9711	32.1814	129.839	54.0049	36.8228	52.008	39.7389	29.4534	39.2725	9.51926	30.5381	60.2165	42.633	80.8468	50.6959	49.3246	38.7164	26.7693	293.202	27.8346	82.7792	32.4862	32.8709	47.387	133.209	44.3909	33.2816	52.25	29.9466	36.601	25.5227	44.2872	48.0397	32.6289	49.8769	63.8137	74.7502	34.6601	24.6819	61.4437	23.4186	36.9576	47.4697	42.2805	0.361136	0.167015	0.194121	0.261666	0.636105	0.621708
PTMS	3	11.52	60.0143	17.8937	27.1335	34.9588	132.836	22.9487	71.2654	19.1621	42.035	46.7645	66.8784	44.1099	42.4095	13.8307	44.398	124.54	14.2841	47.7838	37.2902	47.4467	84.7445	43.6369	2.02854	27.0511	29.7329	3.62244	14.0084	31.3844	19.7079	49.1778	39.8074	16.5466	28.2141	56.6559	21.1174	47.3751	35.4311	64.6023	42.2829	29.0234	9.06996	42.7675	21.0525	41.2949	28.8509	26.5844	-0.517349	0.118035	-0.635384	0.192908	0.785988	0.193118
TRIP10	13	68.31	158.157	48.9535	70.3184	20.2268	352.82	90.223	231.852	144.248	264.628	89.0069	133.757	5.01527	194.827	185.109	116.41	153.307	188.356	175.28	147.217	128.753	180.687	177.674	198.19	192.009	59.1927	12.1153	135.767	161.937	109.879	135.242	193.852	105.654	96.5464	181.109	180.354	133.009	3.81603	179.053	107.465	150.639	164.576	83.5261	69.5355	86.8915	127.561	92.4757	0.553896	0.464037	0.0898586	0.216583	0.346307	0.869479
MET	8	155.44	41.4208	67.3952	29.9279	53.4295	61.489	48.3696	40.781	38.863	56.2573	52.451	48.8539	78.2537	53.6598	75.9239	56.0039	45.0938	54.282	44.0574	52.2558	50.6736	34.8035	51.8126	33.0137	22.1173	40.0912	3.25907	70.4314	52.0451	65.3825	34.0459	45.5071	49.1013	43.789	39.6732	39.9938	62.563	64.5787	50.1044	40.2913	64.5564	39.3968	30.5258	87.1529	49.8827	47.6645	35.6983	-0.0656257	0.417058	-0.482684	0.826574	0.209965	0.193191
LTF	75	78.13	94477.8	6652.62	1762.52	1047.82	44510.9	2585.6	34448.8	108256	2818.31	428.367	1078.57	3931.03	3640.24	31675.7	757.782	1150.46	1262.56	3578.06	8192.6	18512.4	22814.7	222.002	45358.3	11724.1	12049.7	8884.47	288145	9149.08	13949.5	5775.31	730.397	804.952	436.548	13128.2	3602.62	2018.21	6146.88	11586	11041.7	1587.95	1512.92	2183.71	6323.35	6079.66	4120.51	7550.42	-0.561168	-0.873735	0.312567	0.476908	0.316326	0.746659
BMP6	6	57.19	12.7131	13.0884	27.8041	20.3409	2.342	3.37788	14.6166	16.054	23.6038	14.0932	17.9471	9.91957	10.1728	16.6134	12.5499	15.0523	8.94368	3.46259	31.0128	21.2079	6.46859	6.60016	2.59635	30.2976	13.0849	12.862	3.53933	14.8351	22.1121	15.7997	11.5376	21.0353	9.83197	14.6599	28.3857	34.094	3.0435	8.17819	16.0758	12.6686	22.2811	17.8877	4.7203	12.1496	10.7566	15.217	-0.175689	-0.500456	0.324767	0.627263	0.21254	0.465706
STAB1	3	275.3	39.1179	58.2574	47.7024	5.90634	61.0513	82.0344	9.03852	68.8571	64.042	67.3227	22.0748	53.2068	105.589	33.1631	42.7902	38.4105	46.7517	45.6656	18.3435	32.2378	6.12204	52.0653	37.7339	58.0572	52.7472	3.96994	2.2856	9.93665	48.5992	18.9126	25.348	61.1165	31.8188	29.7656	20.2064	47.1671	51.3193	10.0257	30.4559	50.8893	68.8864	51.7565	2.69647	38.3546	25.6921	30.5147	-0.578078	-0.24818	-0.329898	0.270024	0.666026	0.606815
FBXO2	5	33.31	35.4878	36.0217	51.1506	55.7691	11.883	22.5054	24.0523	23.9965	24.9457	37.8328	41.544	29.539	17.39	28.9806	28.2021	49.8445	29.6141	4.16439	38.0864	28.0786	20.8538	22.107	23.5225	14.0656	29.099	5.78236	37.7566	26.7564	22.5401	26.9908	18.731	20.7997	11.8881	35.8687	35.8909	34.6286	4.77026	13.2406	31.5012	33.8828	82.2462	60.1594	1.98687	30.5151	21.7993	20.7806	-0.485243	0.0690401	-0.554283	0.193512	0.865695	0.226248
TAOK3	22	105.34	170.523	102.9	97.1554	133.401	104.906	148.721	94.1603	137.523	112.595	86.1647	177.545	190.052	107.238	122.332	68.043	113.426	69.9921	84.4086	95.8654	124.543	156.547	138.935	181.399	88.0749	91.8538	106.975	130.718	134.015	78.2941	133.731	209.064	78.3711	132.836	142.78	98.1669	83.8253	3.90955	364.584	133.697	90.7601	91.6843	119.972	6.86833	125.345	90.5397	103.225	-0.469278	-0.189163	-0.280115	0.194197	0.63268	0.525709
GMPPA	8	46.26	80.5351	18.5338	20.6703	23.9336	40.1465	92.8341	32.1281	63.4349	28.8453	25.1246	37.062	77.8186	27.2262	30.5699	20.4133	41.3339	34.5317	43.0983	32.4153	26.9737	52.4756	45.956	57.9912	29.0433	49.2765	26.87	122.69	26.9569	39.1568	46.1272	37.2242	21.3225	26.2458	31.2825	35.383	27.6371	32.4574	47.2862	29.5785	23.3937	29.6041	20.1987	53.6257	38.823	35.5856	33.0808	-0.125617	0.105299	-0.230916	0.580844	0.674456	0.409618
VPS29	6	20.49	104.084	55.3463	43.9469	85.4216	79.1922	76.7592	41.9313	137.289	47.3785	48.4643	50.7276	60.4727	56.3422	42.8128	43.7007	127.386	63.0233	205.986	44.0812	39.4928	106.097	40.0471	134.892	73.4411	46.4203	99.4501	107.299	44.8689	41.1529	43.4903	48.1891	44.0504	35.2469	57.2042	37.1065	48.9322	95.8817	56.4248	66.4529	54.5652	32.2214	32.6444	84.6593	64.6493	60.3588	54.9884	-0.0990702	0.134437	-0.233507	0.682597	0.614917	0.433786
PUDP	4	25.23	69.9278	25.1549	57.0104	35.2494	54.7241	62.3996	34.1574	38.4334	68.7826	33.3266	44.5866	6.47547	51.4981	53.9821	44.6483	101.229	60.3164	230.724	40.2097	36.3511	60.263	46.817	85.0255	96.4569	50.1771	4.76385	5.64522	26.9596	46.7277	29.0543	40.3975	45.8502	40.2833	46.674	46.2993	33.3286	193.735	29.2739	40.4947	50.8531	62.1893	39.6722	106.093	38.4642	50.0803	38.6902	0.380727	0.372274	0.00845353	0.29556	0.35307	0.984841
IVL	33	68.44	188.544	70.4495	338.619	188.32	4062.57	81.0422	193.72	91.1041	95.8805	60.4122	46.1631	68.6237	44.1566	257.376	591.326	301.499	47.1349	54.2587	36.667	105.862	170.717	21.0325	130.446	348.026	143.983	73.9069	50.2732	41.0388	62.8589	18.7186	42.5306	611.277	269.903	85.9259	617.402	219.774	403.309	73.5558	95.5649	19.4402	548.849	406.398	3.18058	145.539	102.271	105.745	-0.509012	-0.0481987	-0.460814	0.421831	0.944834	0.553416
LEFTY1	7	40.85	12.9659	34.2635	47.7954	49.9645	7.36922	7.87109	4.78998	5.14547	5.00377	66.9465	34.3765	2.82392	67.458	17.3251	40.0342	10.5947	4.47892	56.1054	29.4138	6.54984	10.7538	3.34109	2.77552	36.3001	26.0657	3.56918	267.529	3.89045	37.4986	26.8239	2.43535	24.8874	42.3277	12.541	2.5385	69.1816	7.04592	4.24136	8.68226	38.5278	37.0954	22.0357	3.78573	13.8384	12.6047	21.3152	-0.134713	-0.757916	0.623202	0.815396	0.236544	0.381025
ATP6V0D2	11	40.4	48.8242	46.1197	32.734	4.35948	94.1821	34.9334	39.3853	14.5392	43.713	66.8784	124.789	47.2927	56.8286	34.5621	32.7433	3.29947	10.3643	2.8871	42.5318	36.1453	31.2885	27.3829	5.29154	5.63282	34.549	1.67466	2.78865	49.117	32.7977	33.8058	64.6665	32.2408	42.3835	46.4539	61.8038	38.7121	194.401	82.5813	78.8908	38.1447	5.5848	51.0568	2.81853	38.4511	23.7425	19.7505	-0.695555	0.265579	-0.961133	0.248504	0.687779	0.195113
COMP	14	82.81	137.121	556.312	232.701	322.747	258.907	253.25	329.021	178.287	272.574	230.802	454.173	279.247	190.879	126.744	149.267	285.632	210.699	643.04	96.7628	197.436	279.354	72.6708	128.004	207.732	143.274	235.976	323.542	156.869	206.022	127.214	78.7032	149.66	260.66	185.789	119.553	366.562	250.29	2041.52	127.033	130.43	604.994	273.098	552.315	273.582	206.819	224.133	-0.403605	-0.115983	-0.287622	0.200825	0.736989	0.455817
SLITRK3	3	108.86	39.6385	28.7855	20.0717	52.4073	4.07752	25.442	9.90378	19.2661	18.7825	26.8926	26.6084	30.0694	32.7429	22.6339	12.0844	26.8054	4.41331	36.3388	20.1703	22.4835	2.05191	10.5679	3.12462	25.4505	45.6866	5.03235	5.25894	38.1842	12.9157	25.5698	3.05427	34.4243	23.7686	9.52293	22.6404	37.384	41.5219	4.5342	6.0415	39.7224	42.8152	34.5071	96.6861	21.4715	14.4511	23.0144	-0.571242	-0.671357	0.100115	0.223905	0.195271	0.861332
GDF10	3	53.09	217.53	25.3666	7.34892	121.425	335.411	263.788	204.176	422.888	197.425	280.604	215.71	237.386	148.999	140.298	253.717	37.2055	153.699	106.453	105.055	126.541	2.80659	65.0023	82.8334	130.613	255.913	3.63636	234.503	92.2995	109.002	102.411	76.9833	130.833	201.12	97.9587	119.985	211.232	9.53012	130.641	95.6351	193.848	130.85	131.912	78.3745	147.576	87.6251	93.5171	-0.752045	-0.0938871	-0.658157	0.195653	0.882591	0.354816
APAF1	7	141.75	26.1373	6.75433	3.06355	2.16956	3.43405	8.26501	6.31227	44.2536	2.42358	17.4174	5.74542	3.2617	2.15404	2.96698	6.88736	3.70351	9.65223	4.61602	8.0945	5.39693	19.5171	20.3682	33.4489	3.79156	8.96031	4.38352	12.1911	6.75649	8.3678	7.02774	8.1845	3.55985	4.21892	1.49961	11.1078	3.78453	4.81466	10.9108	4.69406	1.54713	6.35567	2.00701	4.45781	6.64104	6.30699	4.77757	-0.074458	0.400674	-0.475132	0.86026	0.391829	0.362424
PPIC	4	22.75	53.0337	34.651	92.3561	121.998	82.4186	109.443	116.959	114.822	243.475	77.1434	139.05	196.51	97.432	170.257	103.404	68.3545	60.8878	115.742	118.306	86.2031	36.1504	51.1326	84.9102	9.86188	47.4312	58.4146	622.276	84.1519	118.115	145.091	93.3906	92.8153	90.8584	100.655	136.198	124.202	22.4731	59.721	123.456	148.294	64.2449	65.9353	30.3923	102.127	75.5301	95.4967	-0.435236	-0.3384	-0.0968363	0.196029	0.35998	0.813482
TUBB6	4	49.82	34.1818	13.7304	10.3566	4.7911	57.1217	8.10988	24.2357	18.669	6.92438	8.06987	3.26281	10.6824	10.9448	25.7679	7.23368	4.86571	7.26164	19.1115	6.66406	7.0186	43.8996	8.5231	10.0356	17.1888	7.15195	7.74664	2.64321	18.7441	5.77454	9.52954	12.4906	3.33178	8.47229	18.4209	4.25856	3.81684	2.24563	19.1782	35.3368	5.38965	4.4639	12.6904	3.37896	12.0643	8.37845	9.28	-0.52599	-0.147442	-0.378549	0.196048	0.74052	0.446515
ME1	15	64.11	61.0232	27.0995	43.5205	65.0352	522.308	69.1465	253.914	55.4031	78.8593	37.5864	30.7094	70.3352	61.3295	72.9106	79.4709	39.41	52.0304	140.091	35.6257	45.7187	74.4326	73.7597	80.3102	75.9229	40.0397	133.862	151.267	28.5249	55.4157	25.954	33.5453	98.4792	40.0354	43.7839	86.1033	75.1004	109.193	52.7719	42.8849	51.0084	91.4195	83.9471	143.722	70.5579	63.2813	65.6637	-0.157027	-0.0533171	-0.10371	0.614042	0.876448	0.786155
SEMG1	58	52.1	153.846	519.575	318.413	2834.48	445.791	23790.3	398.03	120.539	942.595	2623.75	458.003	322.895	304.753	48536.8	103.507	832.767	73.106	108.094	230.895	186.137	915.786	121.867	471.659	219.575	1341.05	989.458	645791	752.908	5019.95	869.561	557.007	248.386	2534.5	269.164	212.942	176.83	344.182	518.508	282.283	301.729	109.964	389.258	225.216	698.226	445.534	900.497	-0.648157	-1.01519	0.367029	0.437397	0.271338	0.719814
JAM3	10	35	548.037	1052.64	686.028	1015.29	605.191	604.897	702.249	513.474	675.383	1600.55	623.789	710.817	950.592	528.441	742.291	737.417	741.569	926.178	446.78	473.863	422.523	781.075	807.765	975.754	1136.7	1167.77	612.719	532.828	721.589	590.339	330.552	703.746	1138.21	578.776	661.988	1369.13	933.374	577.477	720.918	1047.32	965.156	1014.31	1357.32	736.38	722.816	827.594	-0.0268201	-0.195294	0.168474	0.879182	0.317697	0.438368
GAN	6	67.59	52.4729	8.24697	6.10161	4.91738	42.9475	4.0662	1.96682	12.9625	4.60985	5.24235	10.9454	3.5159	3.33528	24.6358	17.2976	9.98067	2.86809	8.02484	5.10051	109.868	56.5741	2.66579	14.0805	15.9707	3.33912	9.59941	19.8136	5.45991	12.4303	4.91873	3.87524	10.3067	64.0345	2.45171	54.8855	24.1148	2.1073	7.32069	5.99783	4.12886	29.2814	2.93278	3.17907	7.83801	8.61694	11.3027	0.13669	-0.391423	0.528112	0.807661	0.527882	0.445129
IL36G	8	18.71	32.9873	14.4371	24.3024	84.6057	234.272	17.0953	138.645	6.04787	6.04838	10.9691	41.7537	86.5744	68.659	27.7184	35.3767	31.3627	2.11173	8.24468	2.39851	14.749	55.7872	3.34633	214.478	43.0775	29.9099	26.9594	25.6933	34.8087	1.68483	31.6579	26.3835	15.4196	53.8159	38.4547	153.714	71.3264	9.8015	19.7666	95.984	3.54313	96.3141	79.9113	4.16566	31.0032	23.8602	21.0924	-0.377811	0.177884	-0.555695	0.559684	0.803038	0.485337
APOB	216	515.28	153.741	36.0605	19.7939	39.9295	70.0216	31.2165	31.4728	62.6851	122.403	23.428	21.5898	47.429	22.4025	45.2589	20.6146	971.065	144.517	40.2458	20.5973	32.2823	1495.22	15.8484	107.886	21.4892	23.8906	626.151	96.3064	297.805	23.8038	18.6365	25.4045	28.3852	22.9424	35.9516	37.6607	25.2221	542.263	41.8048	40.9446	47.2254	34.8439	31.6276	798.277	44.1925	71.235	40.7709	0.688785	0.805045	-0.116261	0.223299	0.197116	0.866223
GLYATL1	4	35.08	1.66717	12.5657	13.6567	24.6963	5.48256	14.5843	30.5508	14.7968	20.5285	9.55117	26.4176	31.9451	15.454	22.3369	21.5031	13.2674	3.18042	6.74039	27.3953	13.3882	5.19062	70.3593	3.48822	7.51054	14.8516	1.88069	4.45367	6.39853	6.44552	18.0951	18.7345	25.9291	16.7825	98.7141	16.4097	7.19587	5.24983	26.6958	31.4002	9.52356	17.046	18.447	4.23534	13.6613	13.1573	9.84854	-0.0542297	0.417886	-0.472115	0.903321	0.397508	0.391084
CHMP4C	9	26.39	104.104	61.3749	78.8987	136.987	51.6911	141.13	112.041	73.5359	77.5004	90.295	74.4674	159.347	52.7405	146.97	109.478	26.5021	66.0385	57.9043	103.366	119.7	83.4051	102.082	66.5787	28.4134	73.8338	43.171	148.542	114.321	59.5755	120.968	192.854	131.545	124.873	109.029	112.293	93.5765	2.06682	133.405	72.6614	73.8816	54.4215	112.105	8.84879	91.5061	65.0915	85.5507	-0.491398	-0.394311	-0.0970879	0.197332	0.346332	0.83452
NSF	19	82.54	70.5441	34.043	27.2672	44.919	86.3784	77.4264	54.6428	96.2519	36.2267	31.7566	41.9304	28.7005	44.1314	48.702	28.9459	56.8164	26.4761	62.4006	34.5421	38.3897	61.8728	38.8536	88.9622	39.2011	46.5837	53.4405	90.8056	42.7787	44.9987	54.4843	45.6299	32.8503	35.2133	41.5117	41.6549	31.1529	6.86628	63.5823	48.9345	33.4826	28.4843	40.4665	21.3659	47.827	38.7174	45.8625	-0.304843	-0.244333	-0.0605095	0.197372	0.346923	0.833776
CCT6A	15	57.99	231.647	82.1483	100.023	91.993	284.765	195.545	141.13	223.822	256.702	57.9754	144.134	108.685	159.089	147.069	126.093	343.005	138.594	203.129	173.923	157.531	346.772	198.298	223.882	171.398	152.576	127.193	303.133	161.138	180.612	152.831	203.246	126.081	99.1068	159.196	151.806	114.02	148.706	217.424	161.44	134.565	104.165	120.6	128.399	142.784	170.373	148.286	0.254865	0.200316	0.054549	0.19742	0.356325	0.821003
FGFBP2	10	24.57	22.5777	195.679	59.7074	110.154	42.3715	67.9441	24.8277	84.9454	137.691	143.401	94.6458	81.9376	112.769	25.6368	64.7111	82.6022	50.0062	171.744	42.5531	30.9722	23.6294	51.678	86.6207	74.636	129.326	118.46	152.651	36.9124	48.9951	43.0587	28.6548	66.2952	154.701	39.1475	36.9342	80.6864	163.05	40.9561	41.2051	63.7378	72.6738	70.4145	185.005	74.0116	64.1422	66.3853	-0.206477	-0.0495896	-0.156887	0.519616	0.88824	0.690124
PSMA3	12	28.42	261.958	70.9299	67.9583	91.1303	1266.43	103.693	176.848	232.587	139.365	46.531	68.6259	99.0559	102.357	112.109	117.683	178.823	110.95	50.0096	79.7718	132.571	254.017	174.308	231.867	143.115	83.9537	96.6011	212.314	95.7688	104.474	78.7591	154.197	140.097	44.1329	89.3335	195.423	107.484	211.693	106.671	103.074	62.7516	124.054	119.821	83.3734	131.769	125.314	95.142	-0.0724644	0.397388	-0.469853	0.805599	0.224068	0.197482
MCCC2	9	61.29	18.1845	2.00297	25.9482	18.939	32.0578	5.11212	28.045	29.2445	27.4293	64.3958	24.8855	12.3763	18.1166	21.8567	14.7525	73.7927	46.2955	52.0547	32.8661	19.1929	34.0044	12.5412	31.2376	20.4654	29.1535	46.1675	5.61729	21.9469	29.0381	15.9336	27.6144	11.3017	7.15954	52.1845	21.8334	9.07127	51.9719	26.8533	30.9368	17.0275	21.7793	16.3943	3.9599	18.1861	21.2717	23.2979	0.226099	-0.131263	0.357362	0.57253	0.766108	0.468337
TCAP	3	19.04	7.73885	21.5122	9.51921	34.4226	1.90065	6.8402	7.24535	19.3774	5.10538	23.252	9.90649	2.71207	5.93412	13.0197	8.34775	8.96972	2.15482	5.73922	5.28053	2.82399	7.41092	8.65621	1.87647	3.23248	12.5351	6.50683	3.71713	4.83392	4.45525	4.32029	11.3821	8.16312	15.9875	8.90293	5.23857	7.1245	2.93319	21.0523	20.4266	15.5243	3.86304	6.09337	5.37881	9.08838	6.57826	6.24184	-0.466317	0.0757361	-0.542053	0.198077	0.848476	0.223004
NDRG2	10	40.77	193.964	60.922	63.3675	112.282	317.266	115.26	125.858	78.6068	64.4585	66.1634	75.067	121.957	101.884	115.47	74.6996	133.472	105.861	370.324	64.9795	49.4824	168.687	47.7101	144.067	111.9	75.2664	150.839	167.858	57.3328	53.7987	51.9904	56.3548	77.2098	76.6385	86.3008	111.54	114.171	262.511	82.9131	121.476	88.394	126.359	78.3062	181.978	101.443	101.876	94.4946	0.0061426	0.108508	-0.102365	0.980945	0.702166	0.746108
GYS1	6	83.73	43.9323	12.5161	7.64834	9.13564	57.1084	27.8395	16.9562	54.8761	6.3177	6.91094	27.0494	8.99754	9.97211	25.5801	2.74257	42.248	8.00698	3.09573	5.88123	23.8205	39.8985	23.9521	77.1157	28.9529	21.2449	4.20299	5.64052	16.964	19.0258	18.2432	11.081	4.55453	10.1423	19.15	6.03044	8.45444	4.68815	18.0488	3.46272	29.9198	49.9208	2.83245	12.7595	17.051	13.0785	10.3809	-0.382659	0.333266	-0.715925	0.396137	0.502144	0.19836
TFPI	9	34.99	44.175	66.0324	35.8842	54.1051	26.53	65.2609	63.3362	47.3107	63.4975	97.4479	46.388	61.5346	74.9096	58.2125	36.6196	141.575	6.36432	212.811	64.0985	56.8504	78.5722	28.4471	53.0997	71.7593	51.0247	5.32073	4.30706	32.8445	59.0427	33.284	33.6411	29.592	40.0928	49.9722	40.063	74.2906	63.3802	42.1044	45.1427	52.4058	24.5043	56.65	64.3481	53.2428	39.7332	48.8406	-0.422243	-0.297738	-0.124505	0.308352	0.513505	0.805989
SERPINA7	21	46.29	2297.52	734.742	2097.2	3746.25	3137.95	1958.52	1018.89	2391.66	5712.16	5494.2	2224.73	2918.67	1965.04	4447.92	3951.46	1680.69	7797.03	3743.69	2549.28	935.594	1830.41	2115.71	6116.7	5315.46	3169.02	10222.4	2044.92	1828.03	2794.54	2452.53	1134.78	3683.75	2353.14	2657.08	5855.74	2329.53	3614.48	1910.97	3052.85	5278.2	3053.27	5822.29	4427.33	2420.66	2985.05	3303.96	0.302354	-0.146442	0.448796	0.296964	0.64546	0.208771
ARFIP1	4	41.71	36.239	6.95261	31.044	5.69323	116.885	41.3947	71.6841	25.5016	21.4695	15.748	1.89609	34.3232	18.3318	33.3564	20.0224	61.0284	36.5176	39.3253	23.6833	24.9818	38.8845	17.677	61.4738	24.8114	26.4758	46.0312	170.941	16.2226	23.0008	16.0737	26.0044	21.8666	16.2085	23.5476	34.2858	17.1523	63.8117	26.779	30.285	22.1873	30.3789	22.13	3.12295	21.2889	27.4832	26.0918	0.368448	0.0749537	0.293494	0.355111	0.863995	0.547908
GPD1L	16	38.39	302.267	89.3057	69.2054	72.2495	93.9254	276.76	87.132	98.4833	97.6582	72.6126	121.801	75.8798	95.3851	96.3122	57.9124	142.804	76.4439	189.313	91.869	78.8881	91.958	77.7722	92.1916	69.2674	140.593	12.8119	144.703	93.4408	126.644	172.998	98.2723	60.1818	99.1025	114.833	64.6823	65.5655	163.077	128.058	123.479	69.6299	57.2457	52.6477	66.2472	105.827	90.1202	83.4349	-0.231788	0.111199	-0.342988	0.358847	0.688754	0.270019
IVD	4	46.62	46.7773	4.19481	35.8534	53.5076	217.332	8.40902	53.498	45.7572	37.6571	4.52835	7.16957	8.93378	55.2829	31.6654	7.24923	59.5455	45.5854	47.0024	28.0138	35.1866	55.8405	28.3902	25.3949	38.0601	28.4066	10.0185	4.32978	28.06	34.2332	30.4231	25.8201	38.1484	5.01342	65.1756	12.7526	34.7702	3.78587	37.123	46.7596	27.7692	51.4505	46.0441	3.80891	22.6668	22.9099	30.7872	0.0153914	-0.426362	0.441753	0.974693	0.426843	0.45987
CREG1	4	24.06	102.209	187.29	175.882	91.4819	210.491	33.3274	177.185	102.453	80.5517	69.1409	77.1628	102.39	164.679	224.464	93.9654	77.8436	156.714	148.179	116.775	93.4732	38.213	211.724	103.12	81.0692	136.226	109.902	198.839	68.9498	100.482	82.0537	66.3031	69.2509	49.5007	72.5001	114.546	99.1625	70.6179	58.0867	54.3837	106.454	106.798	77.8334	136.01	104.653	91.2407	112.823	-0.197864	-0.306315	0.10845	0.396292	0.235192	0.704371
PSMB5	13	28.46	92.903	30.8644	45.7392	55.2433	371.934	49.2995	81.3088	53.4152	95.9861	28.0302	37.6403	32.6795	52.1548	49.9684	53.0807	61.6819	52.5843	56.5631	44.2413	41.4873	80.5912	87.3896	74.9536	54.6701	40.0253	43.2883	132.93	36.599	45.3881	41.1953	66.3713	58.2368	24.3854	35.3003	90.1223	40.3043	112.385	52.1956	52.9575	38.8315	52.1193	51.7556	50.5513	59.3486	57.5775	45.2313	-0.0437102	0.348184	-0.391895	0.859275	0.203651	0.199246
RPL26	4	17.25	48.4057	27.2371	37.4197	4.88681	105.434	36.9794	44.8598	38.5743	61.7684	21.2346	26.4473	4.6219	34.1214	67.7929	33.0134	42.8627	99.7769	131.146	35.2555	19.4892	192.313	37.2925	59.4791	37.6264	27.0939	69.6436	97.1492	27.2897	26.7161	30.8811	13.1185	33.0868	14.6906	32.4959	54.4245	20.6406	47.6513	31.9637	37.8939	22.0464	30.6755	46.9267	2.69471	28.2721	34.867	39.9852	0.302486	-0.197603	0.500089	0.448075	0.65251	0.308452
ITPA	5	21.43	69.8866	30.8155	25.2056	40.3066	168.548	62.4466	46.877	35.9857	44.8573	40.2413	61.3348	109.171	24.5993	23.924	39.2857	71.3261	56.2774	56.909	51.7232	47.8664	73.2141	33.0381	72.4679	40.1876	26.6351	64.7326	38.7682	43.2733	26.2437	50.6716	47.568	34.9594	26.2017	47.3455	51.7652	42.639	152.258	49.0486	84.8896	35.1481	5.04058	62.0938	2.38674	52.8007	38.3055	41.8715	-0.463006	-0.128418	-0.334588	0.19972	0.745207	0.448422
RNASE3	8	18.37	255.425	16.9611	23.5812	110.167	992.752	34.6009	171.23	962.11	80.9752	41.9842	56.1181	90.5685	31.7709	40.2594	25.8144	118.615	210.21	264.145	71.0063	319.742	352.509	8.42677	402.302	84.3649	72.059	63.8514	261.976	337.138	64.1632	53.4285	15.3818	20.1714	36.4766	26.8405	36.9265	107.391	63.1603	103.785	96.9875	47.1762	19.3051	139.415	40.6529	100.801	62.6566	97.5914	-0.685975	-0.639288	-0.0466864	0.199841	0.277474	0.942946
PSTPIP2	3	38.83	13.3821	5.41746	4.89566	3.84529	3.36893	5.55461	10.1888	25.4831	5.10902	33.4456	5.68085	6.43304	1.76012	3.51933	7.15793	3.74816	11.7743	25.1799	7.9624	5.4212	10.0158	3.94385	19.7161	6.21834	3.01604	3.17419	5.77867	1.94962	2.16397	3.97704	2.3799	10.9424	2.65094	4.94633	4.40028	4.90847	5.23803	26.0412	3.32104	4.57056	33.9556	10.9375	4.66804	7.66932	5.97283	5.04707	-0.360686	0.242968	-0.603654	0.345252	0.563141	0.200209
L1CAM	36	139.92	188.134	281.77	456.229	498.808	143.42	310.916	257.984	179.587	314.419	468.773	235.171	397.405	318.764	347.546	363.754	256.619	253.908	228.191	254.423	463.466	147.147	233.386	192.966	165.029	212.179	328.1	310.017	236.661	397.373	277.671	417.692	357.79	255.937	288.314	210.523	364.196	92.8587	322.355	276.46	459.868	277.958	207.279	183.814	289.273	252.315	302.665	-0.197205	-0.262495	0.0652908	0.287546	0.200267	0.773343
IGLV6-57	3	12.56	163.959	3463.69	260.14	170.32	878.583	29.7395	97.4331	265.301	79.2464	530.156	303.949	163.686	524.835	89.7187	477.874	344.498	711.26	1136.65	271.979	52.3267	457.803	259.685	1489.62	583.334	465.028	1701.63	47.6544	43.7211	36.2679	29.0324	54.9368	224.107	50.3812	190.647	415.566	71.1852	274.735	37.3087	150.169	163.556	86.9458	255.54	144.509	239.447	202.632	162.923	-0.240843	0.314675	-0.555519	0.676214	0.620791	0.434019
ORM1	11	23.52	3463.36	41183.9	19588.3	79532.2	30181	10940.3	3161.23	29400.6	40508.8	73920.8	9700.29	8585.4	52527.7	36165.5	11386	76209	53427.3	146787	28185.8	4570.43	48000.2	21250.9	32458.9	102976	15045.5	101763	37480.2	8011.68	6920.12	8144.25	5223.48	7806.14	4289.59	5564.84	26565.3	9895.84	53908.7	31723.4	34109.1	53150.3	17867	50651.6	55456.5	18587.3	24979.3	21660.1	0.426416	0.205694	0.220722	0.441663	0.735832	0.745281
ROBO1	8	180.82	32.5965	99.2327	37.3943	36.0901	61.4212	55.7664	43.9894	30.4588	36.9831	63.3615	56.3778	114.139	54.3723	29.8949	37.522	51.7783	46.2281	99.8711	37.2835	27.8717	60.4416	27.0069	65.6538	63.8444	46.6854	14.632	50.6719	32.2884	24.062	36.5636	31.6965	41.0761	68.6919	47.282	44.0334	68.6125	6.24569	46.9313	7.74963	43.2031	59.2255	50.1672	61.5349	50.8954	39.5313	38.1738	-0.364542	0.0504111	-0.414953	0.200726	0.871529	0.235386
NECTIN3	5	60.96	133.408	150.173	282.15	345.244	196.275	389.774	190.482	169.482	260.832	558.554	255.28	362.254	172.351	390.958	336.511	154.947	249.569	111.006	188.744	113.956	79.5874	261.586	154.944	144.166	200.377	500.147	627.132	186.29	309.299	420.233	277.35	258.062	499.675	261.519	324.592	218.281	112.982	162.736	245.421	199.541	220.79	572.249	134.943	251.791	214.077	271.618	-0.234097	-0.343447	0.109351	0.33464	0.200737	0.712739
FEN1	4	42.57	19.5875	5.96081	10.997	7.1015	3.20122	9.23007	5.87701	25.903	7.39382	4.85418	8.89837	6.05206	2.09788	1.51955	3.21695	5.39089	3.3425	10.732	6.24074	11.6409	4.07576	13.2653	104.57	7.64367	8.08477	6.13237	6.85284	25.3784	2.50378	8.80755	2.70002	4.71924	1.77395	3.05819	6.87851	2.56556	3.59571	5.88567	4.546	10.1418	1.53261	12.292	7.94759	8.09582	5.6283	5.71908	-0.524478	-0.0230843	-0.501394	0.201226	0.958992	0.318563
TCP1	24	60.31	124.209	47.3499	64.5702	66.6148	134.186	104.979	80.1778	93.8238	107.833	43.6716	73.2436	61.5465	74.621	86.7403	66.8315	161.517	80.1112	104.302	88.1629	82.6129	181.872	103.072	143.768	90.085	69.364	79.047	174.434	86.5332	96.2348	86.4244	112.703	76.4176	52.576	82.7504	86.4155	61.8643	121.723	107.064	88.1688	67.5918	62.9743	65.6466	57.547	78.7526	92.7292	80.2746	0.235697	0.208081	0.027616	0.201867	0.305491	0.902391
TEX101	3	26.65	26.1018	26.8686	9.31232	50.4531	5.25978	24.3279	3.19009	3.7657	4.73483	58.565	1.30115	8.61644	83.0925	50.2966	7.79745	2.00667	3.05384	2.31275	42.4441	23.4873	2.63377	9.81751	40.1947	8.50515	45.7157	36.4529	117.464	28.0193	26.5772	25.7198	1.09562	4.29112	67.1561	21.5344	7.7402	4.33926	6.2002	31.1258	18.3053	30.7666	3.97875	6.50696	7.56552	10.3856	12.2339	16.4432	0.236297	-0.426606	0.662903	0.693776	0.519636	0.370163
AK2	12	26.46	177.98	95.3416	119.772	88.8306	511.932	137.022	122.58	266.081	158.463	91.1975	190.386	146.511	103.902	181.43	197.251	315.928	170.982	220.708	175.155	191.204	180.718	305.691	376.238	130.312	108.556	143.195	153.999	167.713	150.615	94.0496	131.575	196.089	194.02	338.681	198.166	127.825	934.519	135.865	164.065	84.0295	207.633	261.893	104.788	153.151	192.137	156.538	0.327187	0.29563	0.0315571	0.202078	0.294621	0.919621
GSS	27	52.35	413.378	248.365	154.317	229.546	2132.9	342.809	490.278	297.829	297.828	134.528	231.059	206.83	210.056	183.744	277.591	264.751	267.413	384.361	194.314	239.829	278.112	553.202	315.539	238.317	193.7	247.958	337.953	191.128	228.822	165.703	322.157	290.796	261.817	251.183	374.711	182.813	478.198	230.684	202.762	170.875	239.669	499.822	267.551	308.512	271.144	241.732	-0.186266	0.165649	-0.351915	0.412325	0.507986	0.209445
AP1G1	10	91.29	46.5861	13.9011	15.1961	14.369	40.0263	28.8937	34.2908	49.9556	19.1018	19.8552	21.9524	6.72085	22.2307	28.7902	15.2444	36.8768	38.7181	27.6892	21.6946	20.1824	38.1901	23.7519	56.7065	23.9716	27.319	6.03945	30.8622	21.1472	25.8142	30.3279	24.6269	13.959	17.2276	23.5822	22.6857	9.90068	78.5205	31.1651	29.6997	21.8623	15.9331	17.1361	9.19216	22.3667	25.1041	19.188	0.16657	0.387718	-0.221148	0.543372	0.20222	0.511535
FSTL4	18	93.04	46.8851	20.1329	47.732	41.1328	62.4226	58.5457	32.7988	26.8996	40.4437	48.2607	45.2616	82.9569	27.7361	25.9982	32.4575	26.0852	29.8433	38.2727	50.7071	42.0207	32.6406	33.3498	39.5471	36.7755	32.202	57.517	47.0711	33.8305	39.4317	48.5523	56.2507	32.0241	29.5224	60.7475	48.7336	73.7617	1.67257	27.0667	37.2165	59.3438	37.3027	33.4943	68.9025	43.3295	33.5291	41.5148	-0.369937	-0.308214	-0.0617231	0.20228	0.333693	0.861497
MVK	3	42.42	25.0963	27.6975	17.1857	7.51346	37.0074	36.8552	29.769	16.9714	30.6661	26.5129	35.1048	20.4629	30.7214	20.9662	28.3216	47.3243	15.9876	16.9005	23.3689	14.0402	39.0049	17.7318	19.5194	14.5722	27.1219	12.2928	28.6814	21.6399	25.9131	22.4749	23.2014	10.3018	8.92384	23.465	13.8994	22.5557	3.84687	28.5488	30.7706	29.1565	11.0247	6.55113	3.69589	23.9781	18.1967	17.3538	-0.398042	0.0684232	-0.466465	0.202322	0.841254	0.223669
PAXX	6	21.63	69.9893	125.049	60.1703	104.112	258.599	79.4381	99.8829	68.2718	68.387	97.7419	75.0156	73.9189	84.628	87.4039	123.662	49.9539	63.2057	93.5218	74.2519	120.332	56.3046	82.2289	99.7335	100.91	80.8198	8.75586	32.1794	62.3039	65.8891	73.0949	75.3606	129.907	97.188	69.4188	94.7011	65.2209	87.3099	47.2864	58.8337	76.0298	121.348	155.748	60.9757	90.0594	75.3201	68.6919	-0.257841	0.132895	-0.390736	0.300282	0.626859	0.20262
NME3	4	19	32.6195	11.345	10.5193	18.8272	61.5471	13.9864	71.7125	10.6819	10.8784	3.61604	15.8307	4.39356	6.85199	39.6403	14.8582	59.6611	27.4641	31.3389	20.247	13.0232	29.5648	17.8925	37.0891	18.7336	8.2569	4.00835	567.977	16.4142	22.502	15.129	15.5172	2.401	5.44426	20.1738	27.1601	29.5096	79.0446	26.4431	39.5546	19.9976	17.7897	1.99435	3.87151	15.0237	21.1697	13.0167	0.494762	0.701636	-0.206874	0.320462	0.202682	0.734237
GFPT1	18	78.76	69.1081	23.629	25.1344	19.3212	55.111	122.334	32.3803	47.4813	26.6112	27.3804	39.1749	12.5745	32.4667	35.1163	21.8091	52.1371	30.3403	45.5812	24.813	25.3516	46.9643	40.6003	38.5325	28.8553	38.1215	5.71971	116.578	26.3429	31.1791	59.6849	35.7954	23.754	31.5929	40.5826	30.1891	22.3986	5.74296	55.3439	51.2832	22.3545	24.7676	25.1197	32.0637	34.6064	32.4147	27.5903	-0.0943874	0.232489	-0.326876	0.774302	0.522435	0.42024
RHOB	6	22.11	224.633	119.397	75.5633	176.175	363.801	185.329	222.902	243.516	208.257	252.351	169.859	410.121	180.408	247.804	179.74	166.429	193.314	134.967	173.972	186.82	271.539	362.854	343.107	120.569	173.776	419.426	248.477	230.147	208.764	224.579	263.695	154.175	198.79	235.078	194.452	185.043	9.95591	256.371	114.675	152.402	195.683	259.934	7.25979	202.604	151.924	216.082	-0.415308	-0.508223	0.0929149	0.250771	0.20308	0.833362
TUFM	9	49.84	49.3649	52.9892	69.4085	86.5204	148.766	20.0612	55.2552	52.4849	19.7823	1.97138	52.6538	5.52856	56.6584	67.2406	5.75665	116.345	5.14275	59.418	38.9013	36.7479	133.125	29.9182	50.9043	40.25	28.9389	11.6045	75.052	34.9214	24.8158	50.6733	33.0803	6.24239	29.6023	63.1621	46.7066	33.0852	5.72764	76.6423	56.432	29.1348	34.6036	47.2833	5.33366	32.7875	30.298	35.8164	-0.11392	-0.241398	0.127478	0.809612	0.643592	0.826322
BLVRA	10	33.41	120.764	44.4926	73.5373	70.4096	208.264	95.7911	50.217	130.098	152.567	43.7762	71.2269	66.6222	43.36	122.284	60.434	72.9686	49.1582	69.1993	61.4024	74.9312	82.8154	64.9194	292.566	90.9462	72.9919	68.5062	79.7066	64.6523	67.3779	72.807	72.6514	70.0675	49.6459	72.3539	82.5371	63.2738	32.8607	76.6181	80.3177	53.2665	149.759	51.906	27.3778	83.5024	68.9856	71.8579	-0.275524	-0.0588518	-0.216672	0.287327	0.835851	0.494518
TMEM30B	3	38.92	60.7363	42.8232	70.0356	3.20366	2.50424	59.0734	90.8346	118.166	10.756	35.8487	51.6212	15.6388	9.1521	47.9963	21.171	54.5517	25.0702	23.3154	33.4374	73.028	60.8393	19.098	68.3805	2.26945	45.1013	9.54638	2.22054	44.5397	40.0629	48.7021	72.9807	20.62	79.996	40.9168	16.7604	23.4277	3.69767	67.3943	53.6875	31.903	2.8179	53.4166	3.46391	28.5105	20.237	35.337	-0.494502	-0.804187	0.309685	0.386565	0.203443	0.658143
DMTN	4	45.49	10.7765	10.0014	3.90604	7.43048	4.38852	3.30514	1.55449	7.18943	152.173	7.15831	3.49408	4.81516	9.79808	2.73678	2.3656	7.22651	7.27882	5.60696	4.18165	6.98083	3.8044	23.0172	3.78407	9.3826	1.97821	5.17751	7.18324	6.5415	6.1446	3.07926	19.3966	3.35907	3.10855	4.2254	4.68565	2.97815	4.58471	34.4078	2.02347	4.14129	1.54934	7.65089	2.09704	6.77144	5.39744	4.27111	-0.327188	0.337665	-0.664852	0.482577	0.510911	0.247473
PNPO	11	29.97	100.73	90.7734	106.045	100.601	96.6684	77.3627	84.2653	69.1283	103.592	73.9846	104.27	79.9481	96.1786	81.7763	92.7169	94.9256	95.0314	174.487	95.7032	89.3496	90.065	111.671	114.445	149.552	64.6791	61.6726	132.516	126.109	100.949	90.0146	162.808	95.1731	74.1302	154.264	104.605	74.8643	76.2975	122.321	133.423	84.9571	100.836	75.5937	34.1525	89.7045	101.846	86.1548	0.183141	0.24139	-0.0582489	0.286874	0.20401	0.781725
ANXA6	43	75.83	1040.79	648.763	615.795	383.113	748.736	740.691	1004.32	3064.74	721.428	713.565	675.821	399.915	751.692	756.732	709.652	712.054	642.005	433.718	814.094	774.367	759.795	781.121	1106.62	827.817	703.072	503.655	1526.23	719.772	1024.86	1085.94	919.423	695.458	502.319	795.169	704.612	602.604	620.746	1021.13	827.18	940.268	562.209	690.027	510.363	761.183	768.147	702.46	0.0131388	0.128965	-0.115827	0.945073	0.540374	0.621501
CAB39	13	39.84	316.558	276.964	210.996	196.514	651.153	218.782	214.846	309.51	208.791	180.143	223.43	251.956	170.663	413.019	229.636	144.2	146.515	180.999	233.63	310.518	230.131	287.197	417.118	153.64	283.307	149.401	174.35	262.946	346.822	216.952	356.573	257.949	271.94	224.249	224.04	167.678	170.824	319.946	246.026	190.885	174.265	205.81	127.815	254.235	217.66	239.072	-0.224087	-0.135367	-0.0887201	0.21541	0.495103	0.68783
PDGFD	10	42.82	57.8751	55.3705	117.952	50.0762	73.6629	26.182	63.2413	49.5509	55.1514	32.8163	56.2982	45.3232	57.4094	45.2288	27.4952	36.5674	23.6117	44.8081	49.4502	69.2898	36.7046	30.8043	50.8223	21.1704	40.4807	59.2534	113.363	55.3918	58.1108	54.788	45.1036	31.373	41.3703	50.3066	59.0086	129.118	89.6636	43.7576	43.8061	41.9943	17.1571	24.2558	95.7735	53.322	43.4044	53.104	-0.296888	-0.290979	-0.00590888	0.204177	0.258267	0.983464
SPRR2F	3	7.8	96.5937	159.433	25.6694	741.562	250.411	103.571	1085.22	57.7695	67.073	81.1554	122.566	164.136	113.005	38.5559	102.212	69.3226	65.1899	56.4968	33.2215	86.1619	252.989	34.3883	64.9814	134.318	45.6635	178.117	5.24184	106.38	29.6343	45.9011	70.8746	99.7448	132.877	198.222	280.726	104.671	158.97	91.5931	304.462	57.5937	62.6263	558.816	14.6466	139.039	80.721	79.1168	-0.784473	0.0289591	-0.813432	0.204333	0.96584	0.283045
KNG1	45	71.91	83350.6	103501	129926	146980	70659.6	187179	157146	58447.9	112882	191661	109246	203689	85146.2	86679.5	104899	60526.8	128801	76555.5	105555	131012	74356.9	105577	67189.5	57563.6	101610	90663.9	129751	71387.4	122359	158289	149199	116084	156990	131527	96163.3	175357	129224	94024.1	96915.4	90503.1	95389.1	170922	145249	120778	100220	118619	-0.269177	-0.243156	-0.0260216	0.204443	0.29728	0.919863
MAT2B	7	37.53	151.73	53.5267	66.6106	101.937	121.261	130.998	134.569	122.357	120.638	43.6869	101.331	86.068	79.3105	53.3179	76.2875	195.925	109.866	148.16	75.8084	77.8829	153.638	105.267	155.404	71.4546	77.0372	48.9261	120.657	95.5057	103.226	88.3114	127.962	98.8703	64.9704	100.015	76.5985	81.3281	5.35646	104.595	87.8502	56.2523	57.2508	63.4075	47.3708	96.6327	80.9861	78.1723	-0.254838	0.0510172	-0.305855	0.381478	0.873299	0.392558
IGHV4OR15-8	3	12.99	76.7232	61.668	51.2878	150.906	209.491	33.7869	50.584	134.509	75.4459	57.0107	52.661	62.5088	57.079	127.303	20.7969	135.782	120.073	391.089	48.2781	54.2719	86.1667	57.2005	129.58	48.1012	46.417	190.493	123.715	37.3207	69.3863	18.8794	29.3982	3.92348	4.79983	60.6552	86.5092	39.8227	252.088	29.7155	20.4809	53.7184	35.5314	42.3546	159.413	73.5276	49.3618	72.1207	-0.57489	-0.547017	-0.027873	0.205076	0.273198	0.959813
DHX15	4	90.88	4.06786	4.89696	3.94373	4.42561	7.94799	3.99869	5.40814	7.1719	2.88416	6.43033	4.91316	3.1084	1.48281	6.78331	4.46132	10.7328	5.90973	6.93302	3.19871	5.56876	3.35387	1.75846	13.9255	9.43792	2.16625	4.70826	6.27807	1.37726	1.85746	4.98428	6.2817	2.76618	16.8737	6.23544	3.57623	3.3987	5.44804	6.33473	3.82682	5.42834	7.39345	4.97058	2.99755	4.71717	4.7916	4.21258	0.0225841	0.185802	-0.163217	0.940988	0.581235	0.663543
ADSL	6	54.85	24.2944	3.12219	8.45208	2.33992	26.6443	12.5791	22.7014	28.2814	29.7459	22.2012	5.68363	11.122	8.77854	14.9434	16.4294	23.4897	7.88526	27.5479	21.2319	12.712	9.45234	24.852	61.1825	39.6995	11.3918	2.97287	34.1109	21.9572	13.5421	14.2352	15.1122	12.0102	16.0386	17.9564	12.5534	10.1517	5.7786	23.4231	3.15685	24.7429	30.7005	26.3468	6.63754	12.4202	16.0742	12.7867	0.37206	0.330102	0.0419579	0.369019	0.469166	0.934041
FRK	22	58.22	95.582	74.2939	80.0885	114.813	84.2575	118.864	113.954	90.1847	83.7378	76.7756	153.125	99.5993	88.6007	144.621	95.2727	48.617	87.8847	59.5404	68.0556	108.954	96.8058	140.122	92.3784	70.1492	96.6532	88.243	81.9432	105.939	88.7108	128.878	155.998	96.7202	134.618	113.112	83.5345	71.04	7.35452	167.11	105.717	72.189	68.9269	93.5619	4.83002	96.5839	73.4373	94.6222	-0.395271	-0.365667	-0.0296042	0.205586	0.287129	0.93803
PRKCD	22	77.45	104.007	43.1692	40.9023	55.1682	81.3	84.6813	76.9006	124.752	44.9178	38.3596	62.5663	92.1993	43.1872	69.4607	37.7237	78.8048	39.4976	45.6147	45.0885	70.1209	99.6865	70.7698	190.849	46.8239	46.9991	51.5309	72.1316	72.3655	65.5906	83.1896	93.5814	27.1297	50.6918	48.4892	37.0993	36.7687	8.88953	313.745	60.1831	37.5216	38.8808	47.2105	3.46765	65.8528	48.9268	55.6228	-0.42862	-0.185053	-0.243567	0.205769	0.61801	0.556071
PRTN3	6	27.79	1218.16	46.1235	102.754	87.9861	4159.61	115.375	870.867	2194.79	517.596	35.8625	84.5515	103.576	73.7925	253.157	21.8793	202.038	43.5124	86.543	33.3656	955.024	427.157	33.9057	11339.2	1063.01	146.528	355.232	242.796	432.332	299.849	36.9042	20.2407	26.7435	67.0986	26.6764	388.817	387.54	136.902	45.7347	210.994	345.656	205.673	319.523	70.8504	255.043	127.718	225.243	-0.997779	-0.818521	-0.179258	0.205789	0.344883	0.852143
CYB5R2	7	31.44	27.612	18.2363	28.8303	26.6355	126.677	11.0371	47.0822	22.7931	18.2545	8.58893	9.22648	4.58686	8.97443	24.5906	13.3048	48.1974	41.816	52.9687	6.71363	12.4926	46.4232	2.73076	30.3596	23.9786	13.7648	5.54995	97.665	17.9695	5.94198	23.1311	31.7031	7.36776	13.5391	36.0963	36.6935	31.1797	2.6287	28.1918	52.4072	55.0407	45.2113	30.1499	2.72432	19.8969	19.663	17.5828	-0.0170608	0.161318	-0.178378	0.971511	0.759501	0.761312
PATJ	36	196.25	62.5551	60.8243	54.6073	55.3312	72.0302	107.88	54.0676	55.9475	49.1706	56.7634	98.2362	106.773	70.1546	64.6453	52.0455	41.1592	47.3285	40.753	48.7925	79.652	63.6993	90.0593	105.944	52.6766	58.8282	80.4822	92.4188	71.7197	50.9987	70.5932	108.936	57.75	82.7403	64.2708	47.1206	46.3958	64.763	174.135	81.7468	41.6316	43.5642	26.0532	21.0289	66.8118	63.1675	54.6155	-0.0809218	0.209872	-0.290794	0.709059	0.381554	0.277571
PEX11B	4	28.41	4.67317	4.08088	19.9674	10.2717	54.9709	4.07391	14.1322	24.1312	19.6382	13.4733	24.583	11.6881	2.77204	2.44734	4.04454	8.5905	7.53741	60.0492	29.79	6.26147	19.0004	3.30391	5.83971	5.40192	15.0274	2.18246	26.7535	12.0971	13.18	35.4235	12.0044	4.58411	23.6421	3.91616	18.9986	11.7685	5.67838	26.043	3.8597	38.7658	5.66387	2.44855	7.85766	12.9723	9.12103	9.04701	-0.50817	0.0117546	-0.519925	0.288906	0.982154	0.376419
SLC22A13	7	60.82	30.7692	105.101	25.2857	71.6408	81.6814	38.9217	54.3807	48.8412	19.5313	33.4847	55.2482	3.35789	48.7904	140.63	60.6971	37.039	37.6802	42.828	40.9071	41.7119	35.3196	60.3697	31.0165	27.912	41.5284	71.3378	59.3566	43.7376	60.6659	62.1903	72.5506	62.5871	48.2681	33.6115	22.1868	21.5368	1.86417	92.3138	53.5909	62.5575	24.5448	42.5534	5.36576	36.716	35.1218	51.556	-0.0640407	-0.553772	0.489731	0.871021	0.2063	0.31455
IL2RB	5	61.08	113.967	147.05	138.464	98.5817	115.749	139.828	141.094	110.732	123.296	201.461	115.854	218.505	134.421	194.47	152.208	73.8833	184.427	120.271	293.012	117.417	44.2899	116.509	69.3045	132.571	151.987	129.062	61.0389	156.768	154.571	94.1173	122.291	144.787	253.746	73.9553	90.8816	129.156	71.4612	77.8518	101.639	170.156	175.904	198.345	110.832	134.917	114.84	139.554	-0.232441	-0.281199	0.048758	0.24881	0.206326	0.842969
PDE9A	16	68.45	28.653	23.6086	12.2059	4.64705	6.61749	22.2465	23.9859	23.2381	9.76011	14.4195	14.8886	9.05022	2.79257	12.4231	19.7232	4.41751	2.43227	1.70011	11.7614	12.5659	3.85147	12.8417	6.81482	61.4514	23.6893	4.74131	9.94699	10.7979	13.7911	88.0174	10.3093	26.9692	25.3053	5.65065	19.369	18.4179	1.74117	37.3835	10.1568	4.59352	6.78792	26.932	9.79253	14.0605	9.37313	13.7828	-0.585046	-0.556262	-0.0287842	0.206371	0.274931	0.959339
RTRAF	7	28.05	20.3956	7.77058	9.19115	2.5658	48.3161	22.9194	21.8651	16.0899	19.5239	2.07782	17.8255	4.34315	15.2648	14.4581	9.18377	41.0802	24.5846	24.1155	14.0896	15.1961	29.4806	17.0552	32.9659	17.6843	11.6823	16.7359	38.2442	15.4936	13.5848	11.4585	13.8014	10.3385	16.7331	19.0152	18.1946	14.9267	52.5486	13.2847	22.5381	2.19456	10.8571	18.8455	3.91193	11.3505	16.2231	15.2783	0.515289	0.0865688	0.42872	0.206452	0.84622	0.39035
SPTBN2	18	271.16	86.077	25.6656	59.3003	142.194	238.159	102.869	120.365	110.512	81.4309	77.0943	95.6007	5.27141	99.5736	59.0184	68.7629	180.07	123.228	88.46	52.9003	61.7568	120.736	65.7638	203.216	98.9437	68.5192	205.779	113.14	75.5683	58.4553	59.9816	71.7267	108.434	70.259	94.9191	97.6553	117.502	211.379	95.2855	103.202	48.0684	132.637	110.591	37.0779	71.9371	94.2703	83.9511	0.390067	0.167254	0.222813	0.206791	0.621212	0.554926
SERPINF2	19	54.53	1445.37	582.387	1048.92	1666.24	1509.1	1305.82	899.582	1586.54	2043.45	1130.07	1228.44	1654.15	630.922	893.238	806.291	3942.67	1041.02	3171.05	1469.6	838.698	1630.01	850.153	2658.09	1684.55	660.903	1927.59	8170.28	1600.67	1200.89	726.973	877.677	943.009	780.065	1276.98	1341.72	1091.81	5096.81	959.069	2021.77	2086.77	440.273	1071.53	4803.71	1280.4	1532.64	1133.59	0.25942	0.43512	-0.1757	0.405615	0.207782	0.645911
GFPT2	4	76.88	86.144	6.73768	15.1511	6.33275	29.7362	128.926	29.1965	43.4807	19.0646	18.747	32.2958	10.9228	31.7881	35.2782	14.4853	20.9402	7.47064	24.5728	20.2768	23.6664	42.2748	28.1981	16.5519	13.6105	23.027	1.33433	81.6501	26.9941	24.7641	60.2401	26.0377	8.66799	23.4543	29.9935	15.1133	10.279	8.69198	21.5411	18.4928	8.1431	5.52686	5.80863	4.00009	23.8674	17.0745	15.6448	-0.483203	0.126158	-0.609361	0.291915	0.801953	0.279533
PPL	133	204.62	93.8208	51.5732	71.5935	64.5186	1940.24	62.6555	72.6983	52.0293	68.3867	45.5068	54.7759	69.7956	50.0757	72.696	54.8453	113.533	49.1741	83.743	39.0146	53.0615	157.149	42.898	135.548	88.1199	44.7044	78.652	48.1425	53.9916	45.6938	36.1003	47.7834	56.2781	60.373	71.2522	84.0184	67.5201	98.0081	59.542	59.6077	34.5333	61.6047	95.2419	63.1572	83.9353	64.1271	61.2026	-0.388343	0.0673415	-0.455684	0.239145	0.852184	0.260687
IGKV1-8	4	12.53	414.934	1785.72	269.619	475.344	1017.88	355.95	192.637	225.089	677.067	383.46	374.716	592.975	876.226	372.016	536.36	791.824	1557.43	1729.6	290.797	227.357	418.037	451.9	1218.92	724.206	285.891	1218.85	581.823	156.573	258.431	227.917	148.958	468.361	251.088	285.056	469.067	244.062	2749.58	201.56	338.675	571.233	599.612	398.892	2032.73	458.39	527.791	404.87	0.20339	0.382505	-0.179115	0.60385	0.377307	0.70981
IGF1	3	21.83	12.1314	33.4988	11.517	10.9881	5.47512	3.91507	14.8253	3.15711	18.0362	6.62964	3.93773	5.41061	3.38098	6.03665	13.3507	21.7111	3.92067	2.50396	8.56484	8.52625	10.6567	5.08016	7.85525	9.83282	6.94612	2.34645	26.7262	7.56168	14.6324	4.03649	2.89324	7.81885	8.51466	16.3538	13.9351	11.6344	14.3196	9.96725	5.12523	24.4773	15.3887	22.0046	1.53972	8.44429	8.74092	6.81625	0.0498089	0.358806	-0.308997	0.900159	0.413851	0.527217
HGS	11	86.14	62.1067	39.9483	42.4092	35.1616	98.946	59.643	56.368	55.1157	49.6549	41.3856	54.377	47.0799	49.4688	45.925	54.224	64.2103	60.8916	45.0493	42.8196	51.4257	61.2822	84.6837	96.5632	51.0638	48.2671	13.0934	35.5119	44.5565	46.749	46.8669	42.4703	46.6778	45.7575	44.2041	49.6036	37.0187	8.61365	78.127	48.8919	39.0829	40.0339	31.9006	3.65835	51.6069	42.5386	38.2187	-0.278791	0.154495	-0.433286	0.318633	0.614955	0.208451
PCDHA3	3	102.37	55.2692	10.3723	122.622	188.939	4.68717	72.6263	89.0282	4.57588	50.2535	84.4623	77.5465	132.012	97.05	49.4917	85.7735	4.33688	10.5149	15.7094	89.5104	81.5783	6.30318	112.412	6.09582	8.15349	87.1485	2.93748	2.82586	78.6875	110.874	78.7329	111.195	168.004	101.744	136.871	119.375	175.461	6.40431	3.52437	3.03968	130.036	3.93958	10.5315	3.53111	45.5622	23.1278	39.9961	-0.978211	-0.790231	-0.18798	0.208863	0.355507	0.84305
RPS27L	3	9.47	56.1515	12.8918	18.8978	10.3235	135.615	65.9401	47.2548	47.6642	36.2971	25.1689	54.496	39.3878	34.3013	68.8857	44.1957	90.2987	45.7232	51.546	29.7405	33.1292	181	20.9948	38.6712	35.1031	25.096	6.64627	180.859	29.8766	37.5585	37.3611	34.6685	46.5084	22.7374	32.3063	35.2206	29.3904	4.08067	50.8044	41.8306	24.1194	38.1958	30.5052	8.1596	36.4927	35.6657	30.7643	-0.0330703	0.21328	-0.24635	0.929449	0.604989	0.591925
TNC	58	240.7	444.599	1188.7	589.448	582.697	450.359	701.441	572.794	443.123	499.853	855.665	600.51	601.595	922.523	916.777	608.346	712.7	597.714	596.531	603.082	430.391	408.865	484.948	551.666	859.077	1355.8	629.012	449.869	601.088	545.566	388.591	503.097	606.631	1031.72	743.92	607.673	805.98	826.715	468.464	405.339	669.862	1034.7	670.873	1210.85	601.632	646.803	657.644	0.104445	-0.0239805	0.128426	0.571084	0.905964	0.570816
GPC4	20	62.37	326.667	277.52	359.565	499.467	181.209	473.118	302.987	260.406	280.053	379.665	490.823	558.031	284.077	222.803	362.904	168.991	300.634	351.759	408.139	304.109	250.772	170.56	153.406	126.95	301.918	255.649	330.193	433.595	367.243	435.443	291.646	402.004	350.535	528.199	310.548	543.866	115.495	391.705	518.045	636.309	271.123	151.111	166.321	348.48	286.683	306.934	-0.281619	-0.0984706	-0.183149	0.209203	0.688459	0.503973
PABPC1	18	70.63	143.493	52.7802	54.9415	42.8764	482.649	100.878	65.6265	95.6801	79.0646	24.4361	72.1084	194.523	48.5808	80.9499	73.7566	153.365	86.4717	89.5663	49.0376	50.636	171.384	55.2439	128.636	78.9832	66.4958	67.4549	174.944	52.1142	60.4241	68.4354	66.0733	81.1794	61.3818	83.1592	122.854	52.9132	127.622	93.8148	107.871	44.8815	108.993	72.2361	86.0172	85.2727	86.1207	66.6711	0.0142765	0.369299	-0.355022	0.957043	0.209752	0.278352
DDB1	31	126.89	150.847	85.9433	62.4883	84.7568	382.696	104.597	234.144	115.788	89.7867	60.6216	74.6691	90.2869	83.3043	89.6946	94.6981	149.843	125.639	148.5	68.9439	73.6751	156.911	103.2	149.965	102.89	74.5048	123.491	136.606	73.659	67.6065	79.2473	70.717	81.6252	50.95	82.2362	112.371	75.477	186.568	86.504	96.0657	81.8299	106.596	79.992	140.709	108.744	101.309	87.2183	-0.102165	0.216064	-0.318229	0.618914	0.341581	0.210235
HEBP2	9	22.86	455.544	241.33	190.723	161.016	984.963	452.343	277.567	101.34	160.638	183.559	177.043	222.522	334.128	273.147	279.521	424.685	361.164	623.906	199.863	243.675	172.328	199.89	533.131	573.573	199.576	285.743	285.559	143.532	183.829	155.066	264.591	288.62	252.125	223.095	298.267	307.489	644.225	114.429	220.978	172.192	346.255	335.77	641.904	246.014	284.638	267.315	0.210388	0.0905898	0.119798	0.428574	0.756609	0.713084
AKR1C2	3	36.71	25.2229	25.8997	23.6501	27.6575	17.0447	11.8392	19.6329	24.0574	30.2291	13.9963	16.3797	2.32155	18.5723	15.883	21.5928	251.486	28.3324	56.0004	27.8806	16.2322	257.626	15.3436	32.0015	17.1671	12.1283	21.25	3.80275	16.5559	16.39	11.6867	8.6979	20.506	13.1751	11.5538	12.8918	9.73655	5.91641	16.0017	6.61922	7.66724	21.0306	12.1798	7.72139	17.1672	17.7334	16.3723	0.0468106	0.115213	-0.0684029	0.910307	0.801498	0.893429
NRP1	23	103.07	145.262	219.483	139.444	193.885	106.449	46.5811	112.254	100.477	139.461	90.4407	129.622	134.273	198.305	181.626	133.64	152.552	212.042	196.336	137.574	126.629	104.786	108.767	125.804	116.21	151.594	209.113	566.784	141.761	126.213	111.65	111.525	129.733	55.8629	143.016	140.797	140.783	255.541	96.5972	120.386	180.572	113.356	70.0406	312.015	121.726	147.11	139.409	0.273263	0.077571	0.195692	0.210752	0.74558	0.463558
PAICS	12	47.05	172.4	59.4685	74.6217	99.5484	726.531	153.048	170.458	135.164	106.44	63.5761	81.2355	86.4017	81.1035	95.0455	121.406	133.492	103.579	88.5188	81.0645	86.0253	143.083	135.633	187.4	95.3339	85.7232	121.337	203.62	71.492	91.1765	95.4971	103.168	115.002	69.1331	102.582	213.265	65.1861	138.608	130.081	77.6554	48.6717	102.858	126.037	59.9212	120.387	106.739	93.3543	-0.173595	0.193296	-0.36689	0.465508	0.461128	0.211616
IGKV1-5	5	12.77	1696.57	6203.59	1614.12	1086.47	4850.21	773.682	937.137	2023.81	4280.19	2772.25	1374.41	1957.89	6686.3	2273.06	2338.51	5402.93	8050.65	9510.83	3631.38	999.319	2333.12	2981.46	3880.08	5426.72	3206.53	5666.87	3369.74	1082.27	1700.16	661.825	859.579	2101.83	842.948	1539.13	1831.59	2490.39	6649.24	1427.69	1798.67	2792.82	1704.16	1366.79	3797.91	2003.96	2630.98	2254.3	0.392747	0.222917	0.169829	0.306868	0.597541	0.717972
ZNF185	32	73.48	23.6813	14.3908	18.0798	8.47681	210.45	15.8416	22.0299	16.1466	18.6275	14.7321	16.8631	7.42987	13.7816	26.2037	27.7925	28.4955	22.7317	19.8946	12.7482	14.5478	29.8934	12.0743	26.1303	22.1283	13.3078	19.1281	39.7092	10.0465	11.986	11.4854	9.85242	35.9251	21.4789	18.8954	37.1859	25.5065	5.64812	13.3531	24.9082	12.0722	22.5729	33.9989	4.62796	18.939	17.8253	18.3026	-0.0874384	-0.0381232	-0.0493152	0.793033	0.917343	0.904117
RPS13	5	17.21	50.3712	19.0328	13.8544	13.5641	79.8015	27.055	19.738	24.5591	31.8749	11.3521	19.3067	3.22989	16.8173	38.3732	29.4598	67.4537	17.4066	26.3705	20.0467	19.8377	167.407	16.3021	50.0896	22.7814	18.8242	26.1703	65.4887	31.994	24.3975	25.148	18.2709	24.8068	16.7389	22.9413	55.1072	19.1884	44.558	29.7789	35.8013	17.8845	14.2516	42.1493	4.45941	20.0634	27.3	25.7095	0.444331	0.0865973	0.357734	0.211905	0.824112	0.411404
CLU	28	52.46	10362.2	15481.8	21348.6	13980.6	6583.09	9945.79	8562.98	5706.9	13439.9	12561.9	11898.5	12985.4	16293.5	23047.3	16022.6	10699	15686.7	10279.6	14311.1	17040	7291.29	9433.27	12050.3	9724.64	11757.1	17122	302402	13333.1	19085.2	11462.7	23406.6	16886.7	7937.01	15422	10816.3	14372	20206	11343.3	10170.7	11544.1	6249.12	14694.3	19253.1	11223.8	14481.9	14960.7	0.367693	-0.0469275	0.414621	0.211993	0.884286	0.251493
SNX18	11	68.85	143.319	129.385	205.73	175.154	56.5258	161.556	105.889	79.3551	104.708	108.451	241.961	145.436	167.199	217.55	138.744	77.8583	100.385	86.2518	101.141	194.473	130.091	196.196	149.876	100.889	98.3755	87.6485	159.105	305.079	101.067	179.5	303.845	142.661	214.967	165.712	100.821	83.7319	116.861	295.401	166.737	93.3889	76.3608	163.365	113.312	128.616	142.676	125.653	0.149679	0.183306	-0.033627	0.507346	0.461718	0.903324
HNRNPH1	8	49.2	139.095	54.7323	70.5253	91.7372	285.244	81.187	69.3671	180.56	105.722	44.9812	81.9827	3.67293	84.3144	66.5308	123.74	211.835	153.482	164.161	56.5158	69.9788	140.096	41.7328	272.975	70.2784	44.2219	96.853	114.688	69.6243	60.1173	30.0241	51.4753	28.6597	65.7481	87.1929	65.1636	32.0429	98.3667	70.9284	86.662	30.2546	96.7271	64.6641	304.456	72.3166	87.3461	61.3114	0.272417	0.510588	-0.23817	0.461057	0.212415	0.599482
ADA2	4	58.9	70.8786	9.66414	5.06594	5.04453	55.6126	14.0692	39.6615	116.327	2.26581	10.4374	2.1557	47.8565	20.4434	14.0106	2.62406	37.0776	25.1936	11.3188	5.78858	17.641	23.884	12.6542	40.9883	7.57114	24.3873	2.50913	5.36439	23.771	15.7303	1.98771	11.7255	4.85405	34.5979	7.44553	8.8056	3.25979	55.3733	33.7058	8.07944	10.8864	2.19783	28.1617	3.4562	15.2171	12.0063	9.24085	-0.341901	0.3777	-0.719601	0.516148	0.515344	0.26791
SLC5A9	5	74.02	1.45003	167.94	33.9212	78.2755	6.8422	6.65318	6.91952	43.2153	17.9471	43.151	35.6071	4.12437	39.171	19.4898	37.8407	6.22092	116.995	70.6531	21.0648	16.524	4.85639	63.4837	27.0709	27.852	35.9567	3.04762	6.07739	21.0955	20.6162	50.8706	26.2267	40.3891	56.8918	69.7852	19.0555	59.5217	59.401	179.933	2.18801	37.2787	60.0248	51.0508	65.5791	17.7843	29.297	27.1237	0.720145	0.111195	0.60895	0.212799	0.860487	0.389376
SPTAN1	94	284.36	110.944	51.032	50.815	60.0742	328.978	69.9289	123.666	140.406	83.6329	30.9977	69.7597	77.2345	69.9164	85.37	57.0327	272.067	97.3818	97.7117	63.1482	79.2768	171.947	62.6382	274.852	88.945	55.9218	78.929	136.888	70.4683	64.3047	49.7723	48.8585	62.7146	43.9622	91.2152	75.9596	64.276	217.289	79.235	101.362	64.7682	83.027	81.4745	85.2511	82.2907	91.0311	71.5139	0.145631	0.348135	-0.202505	0.563328	0.212881	0.513299
XPNPEP1	13	69.87	293.936	145.771	142.307	208.853	234.164	324.577	141.474	328.742	143.812	110.906	163.482	154.178	212.088	187.016	133.391	346.93	201	265.097	139.473	143.875	294.595	333.578	335.299	252.283	194.642	113.864	262.034	176.21	169.235	210.111	159.396	137.803	132.409	216.743	163.299	146.117	260.372	241.823	216.989	133.683	190.677	111.744	80.0489	186.839	197.068	165.228	0.0768983	0.254231	-0.177333	0.675819	0.212894	0.433524
KALRN	9	340.05	61.7384	57.5857	22.1994	202.691	45.9181	269.611	131.012	113.059	4.83235	27.3378	39.7356	93.9042	8.0427	59.1684	24.486	885.543	2.64157	92.4767	33.3114	25.2273	599.364	21.0378	57.3366	49.07	22.2959	76.888	327.009	79.0943	21.8367	30.9002	34.0272	28.8718	37.2942	80.1118	5.66858	17.7637	35.5804	117.313	106.299	46.7751	4.13767	21.9245	3.31212	57.9893	38.2733	34.0904	-0.599449	0.166972	-0.76642	0.352881	0.81374	0.333873
IFT172	7	197.45	13.4915	22.7872	13.7109	23.4658	6.22753	9.09573	5.39268	9.83931	7.3043	2.78553	34.9101	2.86601	8.96623	15.3019	8.07545	6.64981	18.9995	6.78783	11.8944	10.7293	1.30151	26.2231	4.84955	15.717	19.3893	4.28745	10.6275	11.9014	10.4932	15.4826	12.8106	15.2047	15.6169	24.8385	21.9517	2.22477	11.6122	33.4864	25.567	28.7655	24.644	14.6067	2.59709	9.59012	12.3752	9.23611	0.367835	0.422099	-0.0542646	0.358531	0.339439	0.911874
BHMT	29	44.97	832.827	1178.7	609.673	1608.29	1251.16	706.534	1586.77	1949.13	2665.49	784.399	1567.66	419.626	1345.58	1556.59	1787.2	631.564	2056.87	1750.66	2465.2	2112.85	1793.43	5587	1357.97	613.287	692.163	989.364	540.702	1510.33	2580.04	1393.18	5397.96	1525.54	626.931	1023.97	1985.87	1074	1118.02	2030.63	1186.38	927.339	919.715	1365.15	1610.38	1113.15	1413.9	1400.89	0.345035	0.0133434	0.331692	0.277245	0.969428	0.394258
EPHB6	19	110.63	396.153	609.92	410.818	498.288	427.089	498.901	512.628	419.23	576.596	685.7	618.892	659.581	516.673	468.856	796.672	342.969	525.048	400.483	591.989	560.582	196.403	512.362	388.919	455.643	595.28	702.454	339.005	451.822	690.117	476.189	473.968	811.383	673.795	582.667	576.235	767.577	467.293	412.47	467.711	721.013	918.802	822.511	654.615	517.105	512.34	593.467	-0.0133554	-0.212066	0.198711	0.930743	0.214071	0.295138
COL6A3	101	343.46	1204.44	3100.84	1230.49	1826.6	1452.35	1578.74	1266.99	1072.94	1684.95	2544.28	1991.92	2004.23	4538.56	1157.35	1947.32	3726.99	2897.95	7078.29	1391.22	962.812	826.525	1496.57	2824.72	4746.1	1681.41	2305.79	1374.35	1181.68	1133.26	1086.62	677.71	2064.94	2197.79	1379.94	1535.16	2124.59	5195.21	1401.24	1519.15	2991.76	3724.36	2350.07	5587.81	1663.12	2125.77	1789.32	0.35409	0.248572	0.105518	0.214241	0.427064	0.761654
DYNLL1	5	10.36	68.2997	46.5097	46.2529	56.7796	402.32	69.8822	74.2235	46.3133	44.5074	28.9164	32.8252	40.8852	38.8787	80.8781	58.5385	102.637	53.65	55.0267	43.6903	42.7051	49.5533	37.585	171.647	55.3022	56.4203	72.7736	279.223	35.5954	44.9411	41.1998	46.3421	56.5663	48.2837	57.6934	55.1229	22.0253	73.5689	33.352	63.9732	29.2746	55.1406	32.9355	37.2442	57.8077	56.6053	46.659	-0.0303253	0.278782	-0.309107	0.917366	0.388667	0.391057
CCT3	28	60.5	231.504	81.7682	90.97	79.4924	288.168	171.999	137.464	235.267	227.129	60.66	127.473	98.5664	136.738	166.814	125.591	323.297	122.12	193.021	152.652	130.892	301.906	173.695	269.313	153.435	134.667	128.684	362.832	174.236	188.336	156.232	172.395	131.063	90.0263	151.691	157.657	112.187	132.914	182.655	163	133.411	85.9819	109.672	135.408	135.405	162.305	143.89	0.261427	0.173739	0.0876884	0.214385	0.452123	0.732913
IGKC	11	11.76	22151.3	74220.6	15986.7	28577.6	76737.1	32924.3	24014.5	34084.1	48654.8	53270.7	20960	53923.3	71810.3	25286.1	40175.7	64950.3	123147	102567	29446.7	14013.2	36883	41306.1	83949.7	65362.5	33078.9	118747	44066.9	15494.9	22430.5	11811.3	10055.2	46721.3	20708	29764.4	36003.5	30208	169246	27574.5	39244.2	32605.8	62036.4	29713.3	161974	35878.7	45067.3	31873	0.328955	0.499745	-0.170791	0.366024	0.214536	0.701586
PAK2	9	58.01	37.8091	23.0814	33.0533	29.866	45.0801	48.0636	30.5548	41.791	50.0959	33.6704	31.5437	3.09546	36.6901	29.2913	32.2572	62.5107	56.099	53.1185	32.9064	37.7709	57.152	56.0547	189.875	39.8381	30.2551	110.597	81.2952	27.2488	35.5758	39.1765	36.3381	25.3064	30.5134	29.5244	34.7213	30.1483	99.6248	37.8286	36.9566	26.7535	24.4946	24.8823	4.59839	29.2522	38.7703	38.9345	0.406406	-0.00609891	0.412505	0.21469	0.986426	0.304266
RPS10	4	18.89	47.7653	11.8608	10.9349	5.97644	74.4078	22.7866	9.8885	26.4291	25.2282	12.6514	18.6787	2.42333	17.527	33.7003	26.386	66.5279	18.911	37.8417	18.9775	19.1282	122.58	6.62956	46.6814	20.6787	25.0698	5.16138	65.1862	29.6998	16.9956	17.835	18.5076	38.6411	3.13545	21.635	31.5755	12.8815	62.2025	33.2437	38.4531	11.6405	5.88422	18.6249	6.33132	15.7724	22.9743	18.2944	0.542618	0.328618	0.214	0.214799	0.493433	0.688576
FCMR	3	43.12	33.636	7.29648	3.61922	8.48478	9.16232	33.4434	14.7025	12.0025	19.6144	20.2659	19.2987	22.7754	29.1137	22.2483	9.12077	19.132	10.356	33.5787	10.0864	13.0976	6.7429	8.94218	14.4584	13.0722	12.3556	4.52062	5.81631	30.8263	9.05759	11.5303	7.3965	6.51864	15.6037	17.1809	12.8864	12.9053	1.46097	2.05661	20.6192	18.4119	11.0484	50.2086	13.1378	14.2683	10.5105	14.9356	-0.440986	-0.506927	0.0659404	0.233956	0.214907	0.884068
CSK	12	50.67	60.0816	40.9445	13.9409	16.8768	104.297	49.033	30.8209	140.743	33.8195	60.795	20.9708	2.14127	40.9786	32.3792	13.6775	60.9156	29.1786	51.2172	29.5274	30.8653	45.7469	31.1499	168.038	47.9601	32.8809	28.5909	28.6972	29.0152	29.2098	34.6983	27.6009	17.6892	27.3259	45.9813	44.985	36.3516	3.58394	35.5042	30.0086	23.8644	32.1356	34.9448	2.58411	32.0742	27.7999	34.0763	-0.206336	-0.293688	0.0873524	0.616179	0.517897	0.862737
RPL10A	9	24.82	56.8248	22.141	35.5832	39.3621	111.707	37.4498	38.8288	39.4144	35.7713	22.4874	23.611	3.6958	31.7229	74.1574	55.1385	96.3562	54.212	47.972	37.3186	42.3385	158.861	28.9853	58.7559	43.5378	32.817	65.9432	79.1709	33.6129	41.6503	31.0143	28.149	41.581	23.3649	33.5626	60.2371	31.4673	88.1453	41.667	37.6192	14.6853	35.7678	28.232	7.775	31.014	41.1797	41.6116	0.409013	-0.0150519	0.424065	0.215263	0.966765	0.294711
ERP29	9	28.98	127.05	32.6632	76.5291	43.7356	492.314	61.916	61.9631	221.88	92.8656	32.1529	50.5975	80.0636	37.083	125.972	75.0331	218.282	62.2392	107.264	55.8206	101.601	145.645	16.8518	428.658	110.245	45.728	8.41119	305.506	64.7377	59.6568	30.3894	77.2242	65.0001	48.0204	64.9693	88.3835	68.1093	5.41221	39.3291	98.0393	40.4318	125.887	77.1496	12.3792	80.1621	65.4153	55.5419	-0.293292	0.236053	-0.529345	0.518145	0.636824	0.343634
CHI3L2	4	43.47	163.007	4.7446	4.31429	1.12198	17.2814	9.84097	37.6541	21.4494	2.25919	26.4454	469.674	147.554	2.92115	7.06444	7.12535	7.54371	2.7097	12.1216	6.96489	10.6155	62.8502	2.4087	10.5817	8.48938	7.7299	5.04406	53.8871	21.3544	9.9266	2.28428	3.86689	7.07073	7.75641	192.417	146.881	90.8029	7.6593	9.03547	44.2513	3.72111	193.698	2.55485	8.18084	18.9387	13.2665	8.29754	-0.513549	0.677029	-1.19058	0.509616	0.430829	0.215838
CTBS	17	43.73	1947.36	4408.06	3171.07	3234.5	3738.72	2238.61	1386.85	2613.31	2126.92	5584.01	2605.63	1993.58	3763.94	2977.97	2114.54	2226.5	4627.92	1939.97	2194.52	1480.57	1357.39	5407.9	2500.95	3082.16	3823.67	3767.97	1904.13	1842.15	2202.85	2760.34	1388.15	2654.27	3570.66	1823.97	3528.75	3387.61	1792.37	2579.22	2411.84	3464.14	2378.24	2343.62	3563.71	2721.07	2563.87	2626.55	-0.08585	-0.0348435	-0.0510065	0.65158	0.86787	0.827031
HGFAC	22	70.64	370.96	710.703	608.933	963.388	546.011	782.964	310.903	623.04	931.043	1186.02	983.211	980.948	594.197	290.321	620.668	437.971	1485.47	450.572	619.653	716.11	249.775	723.659	1302.56	737.318	858.23	1787.73	730.594	648.521	405.421	534.118	1090.86	680.457	807.631	576.25	846.82	1278.02	1300.37	600.033	902.329	759.2	770.803	1005.15	1475.79	699.147	756.793	699.276	0.114303	0.114038	0.000265236	0.620302	0.653878	0.999253
PTPN13	69	276.73	22.3551	34.2263	33.2142	37.7	28.8921	37.9569	25.293	21.0037	28.9741	25.1173	45.1611	52.1258	53.0811	42.4224	31.9809	21.5027	28.3122	23.0051	26.2824	35.3578	26.1634	47.0637	36.4704	26.9962	22.8119	38.8752	36.365	38.765	32.9319	40.712	72.598	33.7512	74.2413	54.1098	22.5655	19.0457	24.5833	71.5143	53.5483	32.6691	23.622	33.7233	56.087	31.5051	37.4792	30.9885	0.250505	0.274357	-0.0238524	0.21702	0.220062	0.923235
RPL19	3	23.45	87.041	23.3783	41.1762	10.7529	131.353	15.8221	27.2106	32.4728	26.3419	2.20424	71.2492	168.636	38.7461	44.6579	66.9486	47.4088	63.2566	43.4609	53.3065	39.016	220.705	23.8128	33.0594	23.6754	32.996	3.27027	58.151	33.8643	23.0794	44.6337	35.9535	53.9783	47.33	58.2477	99.2953	39.4582	85.3989	71.2307	72.5417	40.0682	49.1523	90.8841	10.9452	32.0031	49.2339	31.4597	0.621439	0.646144	-0.0247053	0.217121	0.244091	0.967914
BST1	12	35.7	364.018	491.47	429.351	615.006	991.793	315.613	431.963	619.398	409.155	870.129	562.198	773.627	607.94	524.791	573.471	328.339	1171.98	465.432	364.259	341.385	581.301	1068.62	782.302	484.948	529.354	767.118	303.007	380.469	309.406	594.633	309.562	634.405	465.398	428.682	478.818	482.199	428.478	411.421	618.524	601.66	588.878	496.981	739.654	539.842	525.484	485.293	-0.0388891	0.11479	-0.153679	0.826162	0.557114	0.480918
VSIG4	9	43.96	558.232	4221.54	494.797	584.324	1228.63	1271.94	1027.02	566.782	816.116	1602.3	1580.78	1747.83	7529.89	217.938	1418.73	3265.14	667.969	7674.45	1268.5	417.534	450.221	697.751	1318.09	3658.67	2357.67	2201.29	538.424	416.059	567.372	498.378	210.479	1370.19	2523.68	1018.52	1344.74	2638.59	4211.2	838.896	1702.93	3200.31	2632.67	386.613	5126.6	1069.49	1429.59	1004.95	0.418682	0.508478	-0.0897958	0.370493	0.324314	0.875325
ATG7	10	77.91	40.5692	74.5454	41.3519	7.45575	82.1922	71.1431	37.6162	76.8622	57.6777	2.32344	5.26085	6.11324	45.1038	16.3284	14.9721	30.6581	2.75789	49.668	21.6224	26.2712	59.2644	19.2775	87.7804	30.0602	15.0088	4.24935	51.1233	18.627	14.7633	19.307	23.0109	18.4196	33.562	7.2699	54.6683	39.1087	6.08307	34.2854	4.0843	42.0505	4.9421	6.60268	9.31544	25.2742	19.7843	16.6812	-0.353304	0.246132	-0.599437	0.509567	0.676512	0.363373
HNRNPD	6	38.41	191.25	33.8379	48.0686	74.2994	271.565	53.3238	60.1577	231.358	113.542	49.7396	40.258	39.3986	60.6502	99.3767	66.5488	245.985	95.5851	147.983	63.0026	73.4583	144.929	33.6966	295.637	52.7593	52.6837	10.8868	88.4095	82.3085	54.4625	36.7229	58.4107	62.8867	36.7967	115.421	88.0953	68.7711	150.644	74.1064	125.458	39.3437	76.2754	54.1937	11.7783	76.7423	75.8031	55.0174	-0.0177635	0.462368	-0.480132	0.960879	0.249879	0.283245
GSR	20	56.22	651.36	161.022	158.198	224.29	1476.53	451.871	543.188	601.167	244.892	116.946	239.001	224.489	197.673	298.136	240.468	473.244	235.161	457.002	184.652	261.95	408.375	320.414	460.104	202.143	279.835	163.698	554.747	229.73	207.66	255.455	306.05	226.785	228.383	235.17	392.52	166.093	429.098	315.726	274.696	127.946	255.498	674.079	224.901	322.075	278.404	277.348	-0.210217	0.00548121	-0.215698	0.403294	0.984179	0.484797
IGHV3OR15-7	4	13.07	715.716	543.841	328.025	263.277	859.891	266.632	183.418	564.803	1189.15	280.926	331.385	463.157	400.686	1244.42	589.492	1252.7	2074.77	1133.08	337.116	229.1	840.388	342.746	1036.47	686.602	594.583	1745.38	519.838	432.226	278.719	170.781	360.183	642.714	132.965	329.637	465.404	450.181	1440.69	378.612	422.942	643.436	508.181	314.091	1504.69	430.867	574.738	508.082	0.41566	0.177841	0.237819	0.217905	0.630464	0.563948
NOMO3	26	134.05	43.8373	65.3413	54.3949	59.5536	61.6834	76.5959	72.8075	57.6297	54.8507	73.9586	80.9557	96.5245	55.6915	53.8421	64.5989	42.5872	80.105	69.8035	61.1606	49.1988	44.0861	43.0765	45.2809	40.074	63.8246	65.7517	102.132	51.4565	57.5061	54.8256	52.348	73.9314	63.5339	59.3115	61.7334	76.1506	97.9961	43.4098	64.5406	72.543	68.5324	54.1304	79.7069	65.1347	60.0316	60.0046	-0.117704	0.000648795	-0.118353	0.428197	0.99683	0.516348
CALB1	20	30.01	272.017	303.52	588.587	406.614	209.122	914.152	297.429	194.856	478.81	1168.72	725.702	645.981	312.837	180.658	806.405	5766.22	345.015	431.753	842.284	1303.94	518.568	469.659	493.772	264.519	687.566	610.608	414.175	334.086	969.441	560.18	1466.68	1040.26	1995.24	928.641	193.569	588.359	566.626	505.585	1233.29	796.438	232.935	500.857	198.344	443.195	600.155	574.65	0.437392	0.0626508	0.374741	0.217971	0.871944	0.388584
GPT	16	54.6	74.0545	95.3343	107.858	152.048	135.839	75.5191	185.531	122.302	232.309	66.6202	159.544	71.9873	130.465	172.368	106.267	75.2419	125.676	99.8266	194.932	222.1	95.1531	120.03	91.5038	75.0527	125.682	118.067	72.7111	113.358	179.197	124.872	260.223	110.887	81.5501	126.623	251.431	132.957	143.035	141.237	156.756	121.516	109.631	135.456	198.102	113.946	123.475	141.578	0.115869	-0.197382	0.31325	0.573509	0.385472	0.218178
NDRG3	7	41.38	47.2118	2.75007	4.38036	2.98791	11.8785	26.0428	15.9635	16.6169	5.2388	10.6322	10.7615	12.1194	13.8217	10.9649	10.5735	16.7154	5.90251	4.63238	13.7575	11.172	24.0427	22.9006	25.7831	4.31586	28.1734	3.6249	7.13289	9.81241	11.0737	49.3899	11.7716	31.2008	10.3185	14.3816	23.6129	5.31425	3.08543	15.7628	19.1297	7.73545	6.61998	4.6261	7.05804	10.0108	11.781	9.72664	0.234909	0.276448	-0.041539	0.528241	0.500955	0.927545
B4GALT3	5	43.9	31.5895	12.8903	17.0451	6.54721	11.745	12.7341	15.4234	9.95449	8.05109	14.1515	31.2304	31.8334	7.96448	9.95392	22.0751	4.60118	13.8421	15.0207	24.9586	25.9543	3.50889	6.57565	8.13083	14.6638	11.7437	2.7488	40.7393	17.0878	19.3627	25.2697	16.6039	14.8833	10.1989	21.915	17.7551	29.0067	2.49633	3.97711	19.9017	22.6102	11.6219	21.3548	1.69498	14.8839	10.7203	14.9792	-0.473403	-0.482613	0.00921005	0.218186	0.254403	0.984332
IGFBP3	18	31.65	618.774	470.846	532.581	254.814	242.811	272.493	471.455	222.086	423.867	559.87	619.507	301.723	626.394	518.132	504.195	691.701	354.923	361.684	485.105	561.666	392.631	331.899	332.673	323.106	527.786	310.461	723.058	413.087	439.709	585.998	430.44	551.924	200.474	523.29	379.814	571.545	536.651	562.868	405.92	390.047	231.336	275.384	530.892	389.387	430.255	446.085	0.143988	-0.0521274	0.196115	0.423926	0.792343	0.375752
ITIH5	27	104.51	63.2879	77.5354	101.991	76.5537	54.9847	92.5447	60.6767	46.7313	70.113	61.4531	120.596	103.124	60.8925	122.616	97.438	54.7425	73.7641	60.7656	77.4277	110.594	40.5825	51.2857	56.8891	58.701	65.0644	66.4254	155.238	86.5508	138.268	73.5302	88.0072	111.462	60.3184	68.7455	67.4315	81.5069	136.525	78.4863	49.0311	83.6175	62.9084	65.597	35.44	74.582	70.5565	83.3229	-0.0800487	-0.239935	0.159886	0.673373	0.254382	0.493818
COPG1	16	97.66	58.7744	31.6974	31.0145	295.187	100.5	57.6089	41.3233	63.723	34.045	44.3594	61.3958	3.11359	58.9031	30.2675	46.1675	76.5326	23.9229	52.7423	33.539	29.9162	55.913	32.6193	62.1292	57.7099	41.2245	360.699	59.4286	37.7891	34.3974	37.7491	28.8656	35.3479	2.92986	37.2922	32.7949	24.7324	8.61253	51.3219	85.4646	64.1451	3.99757	47.0244	3.52014	45.3198	29.9644	46.7779	-0.596891	-0.642575	0.0456839	0.230458	0.241509	0.940048
PLIN3	15	47.05	191.145	47.2335	71.7082	46.9341	547.395	103.037	41.8059	104.677	103.261	53.5246	52.9557	99.8156	41.12	136.794	141.633	98.7223	78.8318	115.197	46.0137	112.372	124.205	44.7095	416.249	108.607	67.4021	82.2105	134.123	50.9523	42.5678	49.1706	63.2771	146.642	101.674	75.5048	166.598	87.2312	160.036	71.3531	79.5162	39.8316	148.078	147.101	139.502	88.116	94.9152	86.2282	0.107235	0.13848	-0.0312441	0.746205	0.704696	0.938799
RPL7	7	29.21	84.5518	25.123	43.5061	9.04114	87.2039	51.5529	42.9778	43.6193	36.5968	3.69656	41.9631	3.37475	29.8666	57.7636	25.898	58.2342	46.7335	54.4399	25.3907	29.4766	176.563	21.637	64.7893	42.9625	32.7141	3.96877	109.459	39.8072	30.5759	41.5269	19.5902	29.9289	24.5637	33.0957	60.9181	17.9997	74.6605	42.782	34.0366	26.143	29.9399	57.6392	5.58978	26.761	37.1305	29.2874	0.472472	0.342323	0.130149	0.251115	0.449144	0.795768
ABCC2	10	174.1	22.4425	43.5555	12.7582	19.308	39.8265	11.5568	17.0893	18.9965	11.0684	22.7598	28.0521	9.12692	15.7777	42.035	18.3631	4.0701	24.7054	9.13997	11.0452	21.7665	18.2575	45.368	38.0696	14.9659	12.9462	95.9711	7.5176	14.9118	19.6502	23.5363	12.0742	17.056	15.5507	31.9059	19.2278	8.19958	7.08276	34.0766	17.0324	29.8234	16.6762	21.1193	70.0331	19.0751	18.1214	21.109	-0.0739943	-0.220162	0.146168	0.822913	0.546484	0.719102
XRCC6	18	69.8	134.668	6.6876	62.6834	144.491	188.09	83.8729	117.1	256.552	110.347	79.2492	116.445	3.8024	87.2281	64.6005	38.5286	210.015	155.737	231.278	69.9954	73.9474	263.632	46.4735	342.639	126.108	69.5032	587.294	100.168	107.043	72.5569	63.9885	65.0183	87.7528	100.106	109.589	142.306	139.532	12.1714	93.8453	208.648	91.3386	95.2107	86.662	6.26449	70.4583	87.3096	110.873	0.309371	-0.344697	0.654068	0.515211	0.510816	0.264726
RPS21	4	9.11	69.9352	73.5241	71.982	58.907	236.961	86.0449	49.8481	44.401	64.2762	36.758	44.2145	9.97032	32.8033	85.5631	206.955	119.862	127.039	62.9408	41.0081	40.3011	151.096	81.0639	153.408	52.6814	47.1978	67.3715	166.514	40.82	42.303	41.9407	64.7989	184.904	135.036	64.6055	90.1775	59.7598	180.862	69.6894	72.7799	24.7087	138.117	60.0349	4.44023	56.349	77.5642	54.7121	0.461001	0.503531	-0.0425291	0.229369	0.233701	0.927598
RUVBL2	12	51.12	38.686	17.17	31.8808	30.4894	71.2298	42.3722	32.1696	47.433	44.2835	37.0978	28.2222	110.551	27.181	46.4694	23.1491	77.8194	48.5964	68.0599	33.9162	35.872	55.2943	34.2474	64.0423	42.4965	29.6482	5.01279	112.697	32.1606	38.1398	30.4432	33.7057	24.3997	27.6594	30.8628	25.3471	25.2166	7.4443	38.7338	29.924	29.872	40.1717	24.3005	5.86529	39.6812	32.3322	28.3942	-0.295485	0.187375	-0.48286	0.411321	0.635836	0.275739
RECK	20	106.39	52.9725	97.8794	93.6346	134.31	74.0775	88.6388	218.054	67.5242	144.806	134.107	72.1293	97.7483	66.994	147.172	66.0833	126.316	71.2359	91.9935	111.67	186.705	117.712	36.4639	45.6962	57.2497	92.2601	8.51366	105.457	44.5556	175.819	79.6963	73.8987	55.1001	33.1763	43.9933	48.6706	197.377	12404.8	92.9648	53.7326	72.3373	48.0233	54.3793	96.3438	98.781	82.3844	87.4335	-0.261862	-0.0858153	-0.176047	0.567545	0.864888	0.754187
IGLV8-61	3	12.81	494.381	12034.7	246.359	731.751	1941.72	1705.09	601.24	172.173	1579.56	4133.97	137.879	4267.61	11167.9	836.638	2430.87	1068.15	1309.92	4024.41	502.401	3.53407	4.50166	507.168	1067.58	1758.54	464.853	1303.96	674.706	1002.35	892.801	484.32	299.041	1304.57	693.121	854.05	938.995	640.236	2020.55	132.646	814.49	1608.34	1746.95	578.971	1575.11	1029.19	816.586	471.698	-0.333836	0.791741	-1.12558	0.652695	0.334731	0.21976
ANG	9	16.54	140.772	210.805	191.382	144.706	109.16	72.4866	247.405	160.102	342.929	100.55	243.981	150.769	141.714	266.15	118.131	160.559	265.714	167.54	200.347	152.189	162.294	64.7177	183.937	163.557	174.663	135.373	641.913	174.255	167.094	275.797	191.87	107.44	50.1827	168.187	125.553	128.432	255.804	294.603	197.261	139.121	124.413	67.3138	201.863	161.999	164.554	158.72	0.0225713	0.0520772	-0.0295059	0.924846	0.843541	0.920062
HIBCH	15	43.45	35.3614	26.1484	47.6111	53.4244	79.06	38.0443	47.6087	55.6204	61.8115	33.2288	45.3866	33.0338	33.8733	63.9798	44.4014	57.9112	52.8391	87.2749	65.5959	36.1043	68.6389	74.0148	45.0192	40.5998	29.486	4.24122	111.048	42.2131	25.334	35.5037	46.5623	38.1798	15.0377	123.09	55.519	37.6961	60.2497	27.025	51.4672	38.7631	41.0827	31.3472	2.18542	44.3358	42.5919	31.0461	-0.0578938	0.456165	-0.514059	0.864252	0.225001	0.219918
IGLL1	3	22.95	674.112	2499.96	952.712	994.751	1078.73	1123.04	2033.41	1228.15	1602.82	1798.92	716.121	1682.64	3166.25	740.248	2154.97	1359.39	3513.87	2588.61	4906.86	2118.79	2199.12	1198.46	2372.15	2585.14	291.73	12158.4	476.741	1465.97	2015.99	1327.97	1018.39	2353.17	1409.26	2509.48	1928.74	1713.19	3113.14	712.267	824.817	984.369	876.627	2309.69	1781.07	1264.98	1673.38	1748.25	0.403653	-0.0631418	0.466795	0.220081	0.860913	0.248057
CD7	4	25.39	298.666	594.063	415.329	238.653	184.386	633.086	361.623	172.07	296.372	903.147	437.025	990.452	664.796	157.818	523.7	307.702	493.925	109.186	548.523	246.178	76.9318	490.955	212.826	278.641	338.155	317.73	183.961	278.895	206.071	328.998	564.477	431.604	864.738	291.364	418.908	456.504	167.961	253.694	256.448	261.056	521.718	1155.38	220.854	395.842	331.481	293.775	-0.255997	0.174219	-0.430216	0.368493	0.577935	0.220242
TXNDC16	10	93.51	33.9845	17.3598	25.8178	22.5264	13.5073	27.0267	31.7961	27.476	4.30242	29.1803	8.28219	47.4971	34.3182	43.7311	24.1889	61.8725	38.907	82.0176	32.9013	37.9201	28.3373	13.1222	34.7835	55.7398	23.0071	5.38973	224.71	18.1292	48.8476	33.2367	24.9286	27.6633	18.6566	23.4911	19.6629	35.742	5.0743	8.67019	19.6933	31.4313	22.952	25.5827	3.66958	20.4674	24.1402	30.8128	0.238112	-0.352094	0.590206	0.541335	0.413363	0.220391
TACC2	7	309.24	7.87127	8.61131	8.03085	3.40352	18.1518	30.6739	3.52589	5.2546	2.57059	6.05475	4.8841	12.5553	8.79202	12.2556	11.7711	3.93905	3.7171	14.4013	10.0111	4.27294	6.96375	3.05314	8.91988	4.78142	6.73889	3.85894	5.07918	4.30892	8.77548	11.5647	1.5341	3.93331	5.11444	5.3399	8.20551	11.0546	9.29664	11.3443	7.91696	12.875	8.36695	5.54632	2.61811	7.16287	5.91417	7.91584	-0.276361	-0.420566	0.144205	0.373014	0.22043	0.704329
EPDR1	9	25.42	185.31	162.66	492.52	663.102	246.868	280.017	135.077	240.103	214.089	194.384	215.672	171.794	451.728	334.525	100.179	344.497	235.659	169.142	107.748	151.452	214.109	391.705	167.159	225.908	224.721	142.004	162.123	193.892	147.048	268.083	141.075	101.406	223.687	152.877	125.459	439.272	157.944	380.46	178.328	163.135	187.497	273.562	417.901	238.592	197.867	221.73	-0.270012	-0.164269	-0.105742	0.220559	0.496932	0.694342
HP1BP3	10	61.17	196.332	140.895	45.9774	9.02951	349.091	8.42652	81.2971	286.846	65.9023	124.893	70.5792	6.77709	100.734	128.324	73.6957	203.274	215.853	91.8734	69.6753	173.827	194.947	70.1806	223.751	97.2372	55.2726	87.6854	164.029	139.734	76.1126	77.877	58.821	89.1869	49.602	120.848	159.397	106.117	168.379	78.575	118.947	84.1822	4.96558	151.26	52.4202	61.7965	94.1846	99.3732	0.607967	-0.0773656	0.685333	0.221045	0.88689	0.261038
DHX9	13	140.87	347.074	211.972	74.8443	168.879	704.506	203.325	165.81	529.922	260.163	528.54	376.2	4.27856	555.331	217.715	636.13	755.81	531.792	574.486	223.042	215.728	670.026	236.054	929.454	336.826	262.596	2020.67	502.4	264.96	173.504	215.174	163.582	376.289	276.208	350.609	331.754	330.937	3.41524	294.076	535.177	226.629	409.955	158.187	3.66769	192.507	253.263	311.958	0.395719	-0.30072	0.696439	0.51666	0.654559	0.353976
CRYBG1	18	188.56	34.0783	58.029	26.8658	67.7795	168.728	44.6616	55.6458	37.7763	38.6979	8.26542	5.3553	4.17901	8.05508	31.3963	37.7783	70.9471	61.6233	32.945	50.5942	30.8864	47.2692	16.8952	72.6565	13.5201	4.80253	5.34569	3.28195	27.2047	19.7618	3.11892	30.7525	44.0627	28.2771	27.6212	57.1714	55.0291	2.7573	6.17068	50.3813	8.52602	28.7907	57.9618	6.19902	29.3483	22.0862	17.5904	-0.410131	0.328362	-0.738493	0.431738	0.567524	0.25085
MLEC	14	32.21	89.1793	129.775	104.884	101.911	115.493	105.508	81.9857	109.239	94.8309	134.573	66.5984	119.091	215.919	72.4274	99.4367	261.727	172.47	858.368	102.993	72.5259	85.6551	77.9443	215.583	319.985	76.519	114.086	124.579	76.3245	93.2798	74.0751	57.8108	106.83	82.0408	94.7044	106.01	125.419	335.532	70.9235	94.8208	235.128	113.003	62.578	342.144	102.636	132.089	108.79	0.363977	0.279962	0.0840159	0.221795	0.392311	0.817233
TSTD1	6	12.52	183.681	94.1769	91.2453	94.4783	110.87	254.051	112.954	110.688	80.3847	62.1207	124.909	107.883	116.9	91.1298	68.7099	281.092	85.1308	193.768	72.761	111.631	60.2051	81.4873	131.616	105.556	117.251	69.7731	284.584	84.275	93.4142	124.68	125.825	79.6294	141.934	121.88	51.4216	85.739	141.276	96.8954	118.326	64.5636	68.5586	73.8774	116.547	111.093	102.448	101.949	-0.116874	0.00705385	-0.123928	0.581693	0.975907	0.634365
LAMB1	28	197.91	256.751	306.206	350.563	382.293	349.328	289.323	270.754	251.134	316.652	551.621	325.894	384.019	276.609	263.998	266.53	218.119	353.779	275.833	231.765	237.446	142.916	265.088	302.876	466.341	288.182	380.786	172.793	205.43	277.639	253.67	171.633	290.779	263.667	278.403	387.59	388.823	374.641	261.561	291.502	419.961	371.133	963.438	574.638	328.564	283.582	332.786	-0.212406	-0.230827	0.0184208	0.226533	0.23319	0.931505
F11	31	70.06	265.055	230.007	366.405	213.455	153.282	65.0215	349.459	132.184	246.827	164.479	437.607	189.962	183.004	95.827	147.633	265.292	220.86	160.862	353.387	285.994	271.541	98.1954	125.986	125.583	205.885	135.884	187.016	287.412	184.297	275.316	128.705	153.928	74.9573	155.885	218.774	459.618	222.594	243.93	269.991	252.571	219.184	91.1697	191.072	210.125	187.349	185.671	-0.165515	0.0129845	-0.178499	0.477579	0.959602	0.532839
QDPR	10	25.77	251.974	181.77	147.057	316.804	291.412	340.445	225.234	219.228	295.942	213.941	297.123	217.966	208.952	148.113	304.441	113.184	271.752	381.372	252.212	212.873	240.406	503.292	247.841	281.35	177.75	164.21	249.537	291.065	337.664	217.728	388.929	314.359	232.929	227.809	239.174	155.161	237.141	236.317	112.649	213.101	163.729	202.517	178.679	243.223	237.545	210.481	-0.0340822	0.17451	-0.208592	0.845891	0.368504	0.335052
VDAC3	7	30.64	89.6757	50.9743	91.1086	24.7744	61.1754	73.2966	143.885	192.076	154.624	47.494	99.1761	6.20096	65.9249	56.4599	23.3752	82.3267	99.234	24.9317	102.504	124.247	166.835	49.5254	64.9885	63.8062	100.549	147.244	55.5151	91.575	103.916	361.302	103.894	14.5093	23.2055	68.289	92.6473	73.5522	2.63579	214.466	77.5872	165.007	91.2328	66.0952	13.8484	65.0818	57.171	92.0099	-0.186971	-0.686504	0.499533	0.712371	0.222542	0.423886
DSTN	11	18.49	546.114	324.346	319.43	332.936	552.131	708.408	365.366	341.167	480.685	287.983	457.597	347.237	412.566	404.869	270.436	481.15	341.681	297.926	360.734	426.328	425.044	502.773	467.22	359.931	306.587	348.134	540.323	422.494	394.853	521.322	582.341	242.449	420.975	433.804	300.688	281.47	445.178	478.35	461.76	322.608	288.778	330.432	371.078	406.239	396.259	361.366	-0.0358883	0.132982	-0.16887	0.7918	0.376633	0.314257
GFRA2	9	51.51	89.9542	4.47608	52.3481	270.66	6.27214	6.48335	4.17137	420.063	67.3654	41.2296	49.4687	136.601	9.38304	79.5887	14.4631	76.755	2.46951	2.81957	79.8253	32.0727	84.9897	137.161	72.5092	3.1242	111.5	5.88256	1248.27	49.8943	113.79	75.5613	5.57988	5.01507	99.0954	79.8009	5.90562	74.5698	4.59538	3.20855	156.634	1.78451	1.71797	8.29392	2.15286	37.4576	18.4036	30.8219	-1.02527	-0.743972	-0.281303	0.223272	0.420978	0.784252
DNAJB9	7	25.5	5.2205	2.37014	90.2751	12.9492	6.78459	2.46346	11.3165	2.74758	7.18048	1.51541	2.82226	5.87154	5.2955	11.249	5.27544	3.00601	7.74402	108.649	3.70074	6.69975	8.55724	51.0232	4.11214	1.89424	9.47234	3.0158	373.641	29.4437	4.58309	10.9396	3.80197	5.31157	4.60731	10.6282	2.21596	3.60243	5.29889	7.40075	6.94282	7.62632	7.43154	33.107	4.21659	5.76773	7.38872	10.3799	0.357319	-0.490396	0.847715	0.564787	0.47397	0.268341
NECTIN4	14	55.42	1721.51	1598.38	1747.28	1718.66	1258.34	1283.58	2061.55	790.418	1463.3	2622.15	2801.79	2303.9	1798.56	1379.33	2418.83	936.449	1774.14	914.799	2113.85	1064.8	576.848	1721.76	1337.89	1093.49	1276.3	1448.5	878.389	1793.63	2521.39	1643.45	1949.81	2449.14	1939.65	2071.47	2058.85	1029.88	609.12	1094.73	826.189	2017.35	2222.11	2187.56	807.891	1688.92	1433.45	1418.07	-0.236614	0.0155583	-0.252172	0.259464	0.946057	0.32731
EFEMP1	21	54.6	5758	39013.3	5509.44	13547.2	8248.95	11081.7	13812.1	6375.86	8437.32	24326.5	19029.8	15378.3	37807.8	9934.39	23824.9	16874.1	13701.3	43782	14469.6	12826.8	3842.21	13955.3	11390.4	37437.2	21920.2	12175.8	7174.41	6105.55	14361.7	12144.9	5510.46	25854.3	18121.4	9418.58	10168.2	18285	41579.6	12160.5	9766.9	24309.6	36216.4	16074.1	53758.3	11905.3	15588.3	16187.9	0.388865	-0.0544507	0.443316	0.242399	0.881223	0.277662
PILRA	3	33.98	48.7103	105.408	28.9059	70.4614	115.03	45.6778	85.453	104.803	71.0655	93.8645	51.9878	42.1363	248.189	35.6965	72.4564	136.262	71.9916	160.249	54.2663	39.9691	45.2797	58.3183	118.837	260.34	92.9079	76.5379	35.4814	33.0732	35.5725	37.0974	34.8769	78.4011	69.3943	53.7718	46.7217	41.3056	173.636	53.1668	43.3921	81.1947	160.725	87.2769	268.052	66.2822	79.329	58.2616	0.259225	0.445303	-0.186078	0.433413	0.224198	0.646578
PAIP1	6	53.49	83.3002	35.665	2.70604	22.2304	157.226	83.5878	51.6042	68.1729	51.3532	32.4287	55.8827	133.146	43.0062	49.175	36.6496	87.312	58.2634	45.3521	41.2023	37.1339	56.0053	56.1376	64.485	53.4708	53.6824	5.901	75.1622	35.2593	36.21	35.0868	38.1266	47.249	44.3405	33.6809	58.3401	60.8391	9.43166	49.7638	72.9265	68.9529	65.6796	45.9208	76.1935	46.5071	49.3142	35.6546	0.0845509	0.467917	-0.383366	0.807384	0.224204	0.370013
SPESP1	4	38.91	8.48829	32.8949	3.3693	40.6651	37.6269	39.3294	43.1231	3.76693	11.4639	6.50162	40.675	7.67936	3.80865	8.50774	25.3603	25.4013	38.1645	1.56255	6.76852	31.9236	10.7094	4.0232	5.60297	29.7187	16.7631	5.79489	139.805	10.6208	30.3509	19.7992	18.4715	24.6479	18.2198	12.584	3.15251	22.7658	8.7332	22.1751	72.1564	3.96621	7.34378	4.22629	2.72304	15.6394	12.844	11.0132	-0.284094	0.221855	-0.505949	0.572089	0.688819	0.41364
XYLT2	9	96.71	999.736	653.463	961.207	847.864	1189.61	633.69	719.468	924.374	869.638	593.475	718.804	654.672	957.422	853.879	725.246	626.844	1117.37	1123.56	735.255	701.535	454.109	474.389	669.379	806.268	758.433	1227.2	1192.61	639.019	733.893	751.092	657.91	733.527	415.206	455.601	649.966	768.571	2322.32	460.864	758.127	1070.01	777.409	853.403	712.732	796.124	727.198	847.886	-0.130644	-0.221523	0.0908786	0.427806	0.224551	0.652835
CES5A	6	63.89	3.06148	1.7553	4.92278	1.37497	4.79582	3.66189	12.6395	4.71292	2.71486	3.96329	5.33902	11.346	7.48096	14.4914	11.845	4.03453	3.74677	8.47243	5.68948	3.78061	4.03236	4.41527	2.76336	8.98595	7.92922	8.82488	169.244	3.12546	6.86044	4.87897	4.94235	10.4625	8.66027	4.81868	3.31393	1.7181	2.6903	8.23599	3.95138	2.77857	4.09799	6.23993	3.76236	4.13244	5.73003	6.09776	0.471548	-0.0897357	0.561284	0.246849	0.840605	0.261757
APEH	18	81.17	202.545	108.787	93.6006	119.246	872.488	144.605	354.444	165.172	308.427	69.8117	112.871	108.931	148.264	127.032	139.376	211.986	161.791	207.681	133.707	139.822	320.597	331.982	248.29	105.242	110.694	132.368	217.143	130.736	145.464	117.599	193.423	141.413	148.9	122.417	201.634	123.433	312.725	165.852	134.826	147.366	190.429	234.253	207.597	167.304	177.573	144.066	0.0859458	0.30168	-0.215734	0.701062	0.224603	0.433933
KTN1	16	156.18	15.766	15.7671	6.66597	26.8012	29.4134	5.3709	14.3987	13.0889	10.956	9.53967	5.84777	4.17923	2.93027	11.8073	18.0422	66.7019	19.9623	24.9357	8.09826	11.0056	47.2641	13.0705	34.1108	18.6907	3.32746	3.44156	31.7161	7.86367	4.25813	1.98961	5.19903	9.55567	14.1271	15.9937	16.054	13.9738	45.3311	11.2681	16.1044	4.43568	3.96448	38.2611	1.08412	11.0675	12.5884	8.2025	0.185772	0.617962	-0.43219	0.685494	0.224688	0.444139
GOT1	21	46.22	641.066	356.604	597.98	736.804	2534.48	411.136	823.51	435.061	663.068	387.989	510.451	356.962	427.613	417.225	606.639	577.624	536.408	885.124	596.162	559.937	763.716	1494.37	619.439	571.409	442.553	375.297	608.119	543.421	528.257	443.817	891.772	654.947	454.57	531.93	752.001	497.501	1428.94	599.298	517.469	523.544	495.65	617.141	348.984	589.542	620.191	513.266	0.073118	0.273005	-0.199887	0.718484	0.225159	0.42367
IGHD	11	47.47	240.336	130.383	76.5864	49.7306	554.441	86.4494	137.424	246.8	27.2435	187.863	121.701	115.859	169.535	146.47	144.471	863.893	4275.39	570.754	323.264	82.0177	457.86	138.462	496.667	532.388	198.993	166.569	2.58877	159.685	39.0427	186.98	157.072	138.007	144.489	291.606	250.397	152.408	343.818	122.367	155.167	5.09829	151.119	218.53	231.85	124.599	182.213	156.17	0.548336	0.222505	0.325831	0.36335	0.73711	0.659268
STK10	9	112.07	24.7583	26.0627	16.763	19.1992	51.1136	26.5545	29.1447	45.9166	4.43513	27.4401	28.6257	5.60888	12.3247	17.6264	13.3757	22.7385	2.5868	10.8202	10.2842	20.6624	35.0456	18.6255	60.0378	17.1732	19.708	3.80313	75.1866	22.7492	16.455	28.7163	21.2577	11.6384	24.1619	15.7294	7.32445	18.696	2.72724	33.2935	45.646	26.044	3.85119	20.5095	1.25137	21.0035	14.5975	15.5616	-0.524912	-0.0922729	-0.432639	0.225424	0.845707	0.414343
GPC6	10	62.69	68.672	24.03	76.72	144.48	22.5844	107.489	31.1085	31.7264	66.1403	107.39	89.4105	158.215	47.4377	46.0241	68.0655	63.3321	59.6069	58.2686	61.3954	54.5931	45.5157	15.0654	28.1349	11.6432	41.483	4.26222	18.1674	57.5443	77.363	60.7663	64.6933	70.875	86.1136	75.6865	99.4688	98.7082	14.8583	76.3375	95.3609	71.5607	36.0376	50.442	30.233	63.6281	46.3058	43.9025	-0.458472	0.0768893	-0.535361	0.22566	0.852789	0.249235
HMGCS2	10	56.6	61.7627	45.6925	50.0928	4.67361	3.85154	30.4477	81.5224	80.2388	53.7974	6.95046	4.288	4.64105	122.701	32.5003	50.3529	146.409	2.10198	203.377	6.32935	70.9127	162.099	358.325	128.219	101.046	155.861	5.35815	8.4854	41.8676	95.2202	93.0373	58.0722	64.0932	16.4088	47.1844	125.392	10.2392	2.16128	52.5582	126.842	57.9801	5.0397	10.5601	3.59364	19.8628	36.0249	41.6229	0.858924	-0.208382	1.06731	0.230996	0.790789	0.225846
ADH1C	8	39.84	34.5747	63.2582	36.2667	33.536	9.57505	67.6717	54.9082	25.2006	54.581	42.8331	112.621	108.303	66.6974	44.4488	54.3173	149.093	75.0999	162.127	38.7424	54.0276	64.9431	61.9019	107.789	38.0591	38.3285	7.33234	69.05	83.1996	61.4671	113.986	44.3838	49.61	71.2827	77.3842	53.2682	40.6142	3.67166	75.2298	164.201	45.4799	10.8147	83.3563	5.623	44.9484	48.4792	51.6048	0.109095	-0.0901397	0.199234	0.791379	0.842846	0.694326
PLCB3	8	138.71	46.5829	24.6083	17.319	17.9351	50.8219	17.7167	35.9204	31.8514	18.3562	26.8518	28.8064	8.4763	20.9524	28.3619	16.9056	25.5395	7.37634	20.3816	23.7677	27.1341	53.9947	27.7371	31.598	21.6861	20.3305	3.92278	29.1833	23.5739	20.9099	22.8473	23.7861	18.487	29.9512	23.7746	42.1211	24.0959	126.983	43.3136	31.9185	8.30311	26.1972	35.5413	8.08037	24.3823	24.7501	19.9991	0.0216	0.307496	-0.285896	0.946621	0.389024	0.47188
PRKAG1	6	37.56	74.0146	78.0957	42.6204	17.7204	62.8892	70.9648	34.5785	78.1476	55.6762	42.1343	35.6598	3.77753	47.0622	39.7699	38.0121	59.0827	148.914	67.8099	42.0043	40.3952	60.4248	72.3326	59.0746	48.7264	41.6123	10.2222	61.0152	59.8629	60.7609	53.9386	43.1354	40.394	30.5068	45.2324	47.4263	30.0619	4.19069	62.4471	51.3535	48.1868	28.6496	29.6925	9.41455	39.972	42.3103	37.1738	0.0820212	0.186725	-0.104704	0.847005	0.690524	0.841132
PSMD4	5	40.71	50.0411	13.5598	25.8795	6.04064	72.0593	45.5632	44.6594	39.4785	44.7402	17.2521	28.0207	33.4443	28.682	42.1034	40.3558	69.161	29.7214	53.1919	21.3129	20.807	52.8347	31.8993	46.8317	40.6245	20.1053	7.73188	59.9312	34.1571	27.5855	30.2296	38.7265	35.1255	23.0014	54.0418	33.467	32.7642	4.01519	38.6122	42.5151	26.3059	36.1357	35.578	9.98224	29.5548	31.8592	26.762	0.108319	0.251526	-0.143207	0.730154	0.468446	0.710568
DYNC1LI2	6	54.07	42.6416	28.3492	21.4241	6.98266	42.6696	28.3525	6.27161	14.8805	48.8955	2.528	32.4392	3.10576	19.0828	22.6796	18.2808	27.8194	4.74127	38.4535	20.2287	23.6749	45.32	29.5768	27.7822	18.6893	25.6525	6.21528	57.6016	19.8277	19.1458	21.768	19.03	14.3948	18.0516	20.3211	16.1597	22.4019	2.30541	29.8582	32.7123	1.59048	20.4554	24.753	8.03794	15.865	16.6127	20.8997	0.0664392	-0.331191	0.39763	0.872769	0.470111	0.436658
CAPG	14	38.47	794.196	518.627	523.357	639.484	2043.43	761.957	873.218	1304.63	769.003	444.285	733.158	580.268	377.266	574.546	444.187	2209.14	628.422	842.683	584.899	855.027	879.019	549.164	2173.65	659.79	425.829	699.914	877.656	533.876	535.225	480.039	565.418	448.636	746.044	455.993	790.724	549.114	1094.19	448.364	546.113	341.836	623.815	602.398	404.462	757.229	647.183	602.653	-0.226556	0.102846	-0.329402	0.305742	0.671972	0.226464
RPS17	4	15.54	32.2254	4.52011	17.4678	2.32663	64.8184	5.16969	135.331	18.5819	21.9725	2.32841	21.7633	2.83738	14.9221	32.007	27.7914	43.1443	36.9128	28.2265	16.8232	12.8099	104.062	3.4827	19.8043	17.7927	16.474	20.6281	65.5128	18.6177	14.0985	20.0211	10.3357	20.1638	9.01034	19.8021	30.7843	7.30105	33.4613	22.0531	31.8645	12.7739	10.6875	25.6362	2.32652	12.5833	19.0748	18.0931	0.600156	0.0762333	0.523923	0.226508	0.888427	0.388574
