## Supplementary Table 2 Supernatant proteomics for "Urinary multi-omics reveal non-invasive diagnostic biomarkers in clear cell renal cell carcinoma" (part 2 of 3)

### Sheet: Sheet1 (continued)
Genes	Quantified Peptides	MW[kDa]	Control 1	Control 2	Control 3	Control 4	Control 5	Control 6	Control 7	Control 8	Control 9	Control 10	Control 11	Control 12	ccRCC_1	pRCC_2	ccRCC_3	ccRCC_4	ccRCC_5	pRCC_6	ccRCC_7	pRCC_9	ccRCC_11	ccRCC_13	ccRCC_14	ccRCC_15	pRCC_17	pRCC_18	ccRCC_19	ccRCC_20	pRCC_21	pRCC_22	ccRCC_23	ccRCC_24	ccRCC_25	ccRCC_26	ccRCC_27	pRCC_28	ccRCC_30	ccRCC_31	ccRCC_32	ccRCC_33	ccRCC_34	pRCC_37	ccRCC_38	Group average			Log2 Fold change map			Adjusted p value
GATD3B	4	28.12	34.2258	32.9553	18.068	48.5562	44.3753	9.62973	60.3188	56.5549	15.4655	7.37105	10.7188	58.217	6.13397	24.69	5.34453	49.3576	5.43512	74.7204	23.9988	18.7974	45.1911	3.74333	40.2831	41.9799	14.0867	8.69039	8.10896	37.7224	46.4655	14.6127	22.9573	8.86355	39.9811	56.2931	13.1872	2.99699	101.318	30.3909	42.3516	20.1086	2.92207	5.0518	4.72052	26.1577	17.9808	15.2129	-0.540781	0.241164	-0.781946	0.303725	0.676133	0.227061
B3GAT3	3	37.1	25.2806	18.0665	40.8338	41.258	161.713	29.652	23.5685	12.3497	23.1601	14.8779	34.8721	4.97989	39.0493	34.0281	30.0193	8.87871	6.18186	8.76968	22.9315	24.0368	2.28787	22.5837	4.10651	35.7829	22.7375	55.7453	98.457	28.9527	25.3189	27.7944	15.1241	32.0247	39.8663	36.4914	42.1504	25.0774	12.2769	26.8862	25.0937	12.0791	18.2271	59.9552	11.791	25.1572	19.355	27.706	-0.378266	-0.517489	0.139223	0.375076	0.272046	0.789774
EIF4H	3	27.37	118.297	70.3315	84.939	61.524	272.783	173.877	73.4224	95.1075	111.247	48.4972	87.0033	89.9348	69.2651	90.5845	76.1271	196.249	109.594	51.7994	74.1148	106.277	98.8172	75.0655	240.261	47.9451	84.3442	95.6673	179.996	59.8412	83.7925	78.2925	114.248	77.0245	65.4116	82.458	75.281	69.8582	109.407	98.6967	106.786	28.1173	107.269	46.5915	63.1146	95.9373	88.0404	76.1316	-0.123925	0.20967	-0.333595	0.579305	0.395858	0.22709
RPLP0	10	34.25	63.3354	57.4305	22.3954	24.2241	126.058	33.3939	37.3086	32.4316	24.9049	5.67448	21.3626	17.6468	19.0322	44.7259	23.023	100.581	27.651	24.6472	24.3458	18.7858	130.804	16.8805	54.9301	26.4858	24.7417	28.2053	60.517	22.6128	26.795	25.1612	20.0485	23.8827	14.3121	26.0888	18.8137	17.1024	18.7229	25.4634	39.5662	19.1197	29.9463	16.6246	130.805	30.0189	30.9425	24.1269	0.0437184	0.35895	-0.315232	0.89536	0.329535	0.441481
HSPA4	36	94.27	163.956	78.5285	91.6744	118.793	295.079	157.01	105.179	212.442	139.724	73.1972	102.721	107.036	106.151	110.189	102.304	270.743	108.522	175.887	98.7314	107.015	320.853	124.288	227.752	134.253	91.7215	121.886	232.385	113.802	90.6195	109.66	121.637	107.267	80.6978	117.862	128.041	103.299	149.089	128.938	102.762	87.0068	137.538	95.5989	102.775	126.202	131.185	109.565	0.0558724	0.259812	-0.203939	0.773301	0.227465	0.393619
GP1BA	11	71.5	151.671	619.952	437.229	514.537	880.178	179.59	99.2576	319.678	608.306	615.773	207.592	478.159	642.835	345.983	369.738	499.174	1302.11	1913.85	312.282	60.5075	173.251	933.344	782.015	2704.89	302.591	1716.62	387.914	307.672	69.8057	198.593	80.0808	395.633	150.29	150.691	1228.64	379.493	1534.41	286.785	903.845	891.823	505.685	925.273	2382.77	354.544	526.482	359.899	0.57042	0.548791	0.0216291	0.227506	0.291533	0.970085
LRP2	174	521.62	5695.79	7313.71	10418	6003.7	2573.36	4984.05	6063.28	5436.93	4849.58	6284.27	6672.91	6286.21	5517.12	19520.2	7097.04	1203.09	6409.86	2309.48	6788.11	10086.3	4120.42	11912.4	3829.06	2658.55	8457.96	4807.05	2344.21	6539.19	7691.33	7411.55	7696.69	7467.44	7107.33	4399.49	6373.11	3732.17	5031.87	12927.1	4277.46	4481.81	14988.9	8417.46	3757.36	5786.18	5393.61	6847.74	-0.10136	-0.344379	0.243018	0.693603	0.227638	0.443
ENPP6	11	50.21	64.0129	123.718	92.7636	70.3278	47.3177	63.3708	75.3973	64.6532	66.3044	67.7649	73.466	83.7488	95.8383	73.5258	36.1321	44.0979	62.6143	48.6765	60.4422	55.7684	49.3765	124.55	45.5969	47.9218	62.3628	55.7442	26.1143	89.161	79.6859	147.842	92.7595	46.3763	73.1216	85.847	63.6873	53.7107	32.0967	134.497	74.4036	80.4792	73.2959	76.8543	70.7922	72.4391	63.2296	68.6222	-0.196169	-0.118076	-0.0780932	0.347263	0.606814	0.759856
VAC14	4	87.92	34.8862	19.2243	26.9891	9.14245	17.0377	45.3572	8.00442	11.2781	16.0426	28.8908	32.1898	14.9331	64.7162	20.352	19.2892	4.82277	4.66807	6.14701	21.1616	15.8045	24.5986	36.2158	31.3895	28.4414	17.7539	5.21753	50.5471	25.3633	23.5918	38.5357	19.5857	7.60425	21.7786	37.6612	24.6431	6.0456	5.77452	57.0207	3.22776	30.2421	6.80026	6.7027	4.18068	19.2393	17.2732	12.363	-0.155524	0.482503	-0.638026	0.716255	0.308532	0.227869
ELOB	3	13.12	94.2692	69.8414	16.5058	35.4297	100.368	106.193	33.4738	68.7337	43.0819	66.2863	39.961	80.2494	137.26	45.5433	68.2547	181.201	83.9206	159.637	55.0278	37.6568	84.1957	58.5186	85.7946	96.0756	63.9864	6.57483	90.748	42.8331	56.1095	40.6064	53.5442	59.1113	45.6941	46.467	47.1086	44.1486	3.15541	43.2466	55.2103	62.5084	62.383	32.5012	193.009	55.5568	61.4447	41.6424	0.145325	0.561236	-0.415911	0.729013	0.227923	0.420888
IGHV3-7	3	12.93	2602.23	2404.97	2101.74	1528.16	2446.2	1472.81	1018.41	2745.66	4377.32	1479.49	2785.22	1705.31	1777.92	2198.93	3686.88	2397.22	4553.92	5264.07	1872.13	1379.48	2854.01	3265.1	10650.8	3636.87	2441.08	10287.5	2808.1	1720.36	1692.65	1345.89	1512.67	4123.23	624.315	1921.23	5487.9	3047.45	3111.76	1791.31	2798	1915.11	1438.26	1968.47	2997.6	2071.09	2589.76	2602.68	0.322425	-0.00718006	0.329605	0.264931	0.981929	0.352799
OLA1	11	44.72	170.916	103.969	99.0511	131.995	216.458	164.521	83.2193	228.338	163.565	126.86	118.522	111.246	115.385	119.741	112.261	262.764	82.6641	142.883	133.047	148.095	166.126	91.9898	210.785	104.895	101.324	178.746	189.825	124.599	121.151	111.332	140.209	117.096	119.517	130.07	78.685	109.79	180.215	153.937	143.806	129.354	126.896	107.242	95.0237	136.815	130.9	124.693	-0.0637554	0.0700831	-0.133839	0.692298	0.693179	0.499589
SNRPB	4	24.59	12.941	9.31927	18.9552	3.33037	107.029	18.0897	154.741	55.536	12.6328	5.17945	8.80677	4.77281	29.2447	30.0078	36.7264	72.5106	8.73255	26.7452	6.15911	16.5579	19.9	3.30367	61.1183	32.7766	17.1279	2.88922	41.734	24.9814	25.3972	9.02973	17.2205	39.9584	23.2467	29.6224	39.3976	24.5677	25.1845	25.1812	26.3104	17.9311	14.2101	21.4196	60.9092	16.2869	24.2004	16.258	0.571321	0.573882	-0.00256133	0.228583	0.272127	0.996471
ADAMDEC1	4	52.74	21.9457	87.4116	43.8209	27.8326	6.9018	86.9982	80.8278	13.7594	32.769	47.2667	45.603	73.1826	28.6241	103.476	58.2817	68.0693	39.8573	80.1075	57.0565	35.4346	28.6316	13.8966	38.9236	58.6853	39.1	50.346	47.7966	28.5077	31.3917	32.4637	21.0193	62.7043	29.18	63.0097	23.5119	24.4504	62.8015	42.5447	2.87579	32.9276	25.1155	33.7445	41.3864	37.6357	33.9572	42.8415	-0.148384	-0.33529	0.186906	0.692476	0.418746	0.685171
TM9SF3	4	67.84	50.8716	72.1604	39.5728	65.8982	129.19	60.1467	79.2969	48.6257	53.8132	58.9782	31.5284	45.0914	150.179	45.0346	39.9691	126.431	152.434	200.701	40.4122	28.2034	71.3724	74.0128	155.731	260.787	39.7636	119.584	4.05359	21.4964	21.9277	28.8689	32.5614	45.6004	34.0358	41.7357	52.6258	29.3961	245.66	54.961	70.8472	74.3635	87.82	44.5446	275.904	57.4555	67.3485	46.4404	0.2292	0.536265	-0.307065	0.568687	0.228958	0.534411
AQP1	3	28.51	173.264	190.847	50.713	160.702	60.4536	269.064	200.284	276.43	99.1463	221.559	252.515	384.269	213.241	388.949	193.129	37.5289	110.189	128.814	247.962	201.61	183.697	187.828	2.02063	54.7746	207.951	66.9535	105.911	172.925	358.269	241.875	221.281	150.745	227.667	193.257	157.781	78.0092	85.9128	274	134.851	219.329	151.229	162.865	81.5945	168.323	120.341	175.113	-0.484113	-0.541166	0.0570538	0.289765	0.283208	0.918695
TRIM29	13	65.79	32.6038	26.2772	34.1036	25.0348	71.5411	3.41537	21.1063	43.1407	8.09192	12.5346	6.99296	4.17122	34.0851	50.3326	51.9993	67.0762	3.33975	32.1037	2.76013	19.8228	69.5206	15.3789	12.2147	60.218	15.5553	5.16611	3.39397	8.4354	7.11798	6.15441	2.61643	50.6357	28.2777	31.0236	55.4958	29.1738	63.625	20.4601	68.0861	7.14667	55.8368	68.2101	5.34856	16.732	19.7008	18.2483	0.235647	0.110496	0.12515	0.679353	0.860368	0.858113
BZW1	6	48.01	57.9364	7.35567	23.0322	13.5818	54.2676	23.9921	30.4585	28.6203	11.4815	3.0202	23.5264	3.42066	17.4228	24.4653	10.7531	30.3297	29.3147	9.24831	22.5764	20.2714	51.9318	19.6219	74.7196	40.2113	16.9679	4.75175	44.588	18.9068	20.1709	29.4981	22.6641	19.3737	14.4589	18.992	23.9376	15.9352	5.86772	26.7674	34.6312	18.4837	13.23	11.7935	4.67553	16.5499	21.3374	15.122	0.366559	0.496732	-0.130173	0.327389	0.22978	0.776221
NPDC1	4	34.49	57.7562	8.7378	30.5016	4.81656	2.97432	44.3371	19.9347	50.5121	25.5929	28.6098	33.37	61.6534	15.8121	34.1992	4.29001	69.3111	3.88701	99.9585	23.2988	17.7746	21.6055	4.89275	66.9397	55.1859	33.2145	17.6845	142.597	30.6042	25.0335	47.265	18.4067	4.52423	33.0533	28.6532	8.10766	4.7281	5.54109	35.0425	43.8161	9.58326	6.45489	26.9411	4.31033	22.2637	16.9155	25.9731	-0.396348	-0.618675	0.222327	0.423166	0.258287	0.71397
METAP2	9	52.86	34.1727	6.55513	23.5716	17.678	77.6529	33.9893	125.28	29.8157	45.2044	16.5074	21.8689	7.22565	36.0622	26.6862	34.014	62.3234	56.9799	45.676	19.6872	21.6262	44.5808	33.4147	61.2231	44.4544	20.6161	5.39381	105.818	33.8468	16.6009	23.8154	20.2803	36.4061	28.9334	35.8386	53.2327	26.7605	4.79259	37.507	46.8202	15.8592	47.2481	45.2279	3.91045	26.2798	31.947	22.3697	0.281722	0.51413	-0.232408	0.466462	0.230091	0.624409
SEC23A	4	86.11	45.6142	37.8737	30.3944	30.763	28.9995	29.0266	8.4402	50.7821	19.4878	7.65853	37.6396	4.19977	12.1496	19.9252	15.9166	39.5459	23.8622	39.7492	15.5103	21.4414	54.0867	19.2748	52.9012	29.8914	19.6622	3.52612	46.819	21.2465	20.2143	19.2829	23.0001	20.614	3.77881	31.2043	22.507	25.3258	5.17989	36.2352	55.8161	29.3765	7.86261	5.99393	1.45688	22.1237	19.3635	16.0243	-0.192254	0.273071	-0.465326	0.666098	0.578517	0.396538
PSMD6	14	45.5	38.9215	18.2218	18.3128	18.7537	78.4772	38.9223	31.9227	39.0977	29.295	10.2263	26.9232	22.7012	19.298	32.4023	23.4638	50.5905	34.6498	28.633	21.6579	20.4981	52.6819	19.6718	52.5106	22.8286	22.2452	19.8356	50.1211	23.7578	24.8494	19.13	22.4417	18.5599	16.2946	23.4791	26.5369	15.121	49.3382	28.1072	28.2636	17.9295	17.0092	23.1853	31.0508	27.2819	27.3158	22.3624	0.00179103	0.288664	-0.286872	0.993724	0.253164	0.307584
TSPAN8	4	26.03	282.985	64.0917	75.8046	9.74624	5.5953	91.3505	76.9815	65.1672	64.7276	38.2408	30.4811	124.14	36.5268	112.393	64.9014	67.2234	175.133	3.74745	78.5217	85.1597	86.7719	33.8045	5.43869	66.9474	133.091	2.53471	4.34705	58.133	65.7098	123.729	76.677	49.5281	80.7313	98.3018	42.917	53.6744	9.05798	122.784	50.1793	33.7948	3.68811	54.031	5.1293	51.1643	36.7517	40.3779	-0.477328	-0.135755	-0.341572	0.428549	0.837742	0.644104
GALNT3	4	72.56	79.737	78.0731	50.3059	2.07061	201.118	206.213	270.214	37.7974	24.0896	12.8597	346.551	7.07231	38.3552	47.5513	57.8414	5.29468	112.188	3.4098	56.0771	58.2198	47.325	28.1343	65.7443	40.4953	48.4616	8.3567	59.9695	53.5144	53.5313	78.6792	52.5332	48.5854	5.85023	66.8805	56.2599	104.216	5.17132	6.00048	42.9585	71.0877	3.4296	67.569	9.04522	49.3477	28.9084	36.4432	-0.771494	-0.33416	-0.437335	0.230735	0.635826	0.578283
PGM2	27	68.24	154.108	33.1045	64.1427	53.9252	362.043	86.9782	145.766	194.769	85.9272	39.8123	56.2721	85.46	60.8514	93.5563	70.0113	287.367	84.4643	131.404	71.3195	73.467	198.923	37.5224	250.01	109.577	57.8931	54.4472	81.5183	63.1369	62.3531	51.5837	64.8462	74.5397	44.9827	64.015	107.905	76.4079	134.7	65.3936	79.9084	55.7375	94.9415	56.8802	72.2844	89.3683	85.4417	69.892	-0.064824	0.289813	-0.354637	0.809823	0.33121	0.286443
RPS15A	6	14.83	99.4973	28.5824	40.2933	55.1643	95.9506	58.6273	57.333	68.588	49.3966	1.13161	36.7285	7.40077	56.5208	87.2163	47.2024	125.378	115.501	65.1257	39.2168	33.5327	186.189	37.679	118.502	69.2157	50.3394	139.122	109.012	48.1276	44.9158	56.2128	31.6556	50.3312	29.9311	40.3268	58.0058	30.3553	49.8021	38.4881	52.4971	28.619	45.0455	43.6015	1.73948	33.6723	48.3727	54.801	0.52263	-0.180008	0.702638	0.276118	0.732384	0.233928
TMT1A	5	28.3	31.6168	27.6521	73.7852	3.82927	111.193	21.3893	62.8041	99.5327	45.1737	29.1796	36.2966	8.68676	34.7811	50.0736	25.5412	62.3259	47.8907	3.55836	44.791	45.3448	65.4702	19.3258	6.42783	2.77456	48.625	5.85624	84.1221	34.4963	41.8913	97.2097	67.7005	58.9733	2.06859	32.4004	6.52414	25.8665	2.81435	82.415	4.11732	32.4512	21.7136	32.6033	7.89047	32.757	20.4985	27.1068	-0.676286	-0.403136	-0.27315	0.231165	0.515378	0.692107
UGGT1	16	177.08	51.255	30.6197	29.124	42.451	116.643	64.0059	86.3605	74.2271	50.9896	33.9376	38.1389	33.141	44.4832	47.3936	36.0808	65.2074	58.1905	55.6333	37.0749	37.6538	67.5549	18.9038	90.9273	41.6039	26.5441	141.349	149.786	40.8773	35.9166	29.4176	26.413	30.2754	52.1428	44.0166	46.3572	34.4654	5.37081	39.891	51.9392	32.6188	46.7866	44.4198	5.88743	49.2392	37.9969	43.8754	-0.373926	-0.207531	-0.166395	0.231473	0.544913	0.662887
SARG	24	63.93	104.822	122.541	67.3691	88.6736	323.854	122.712	82.3486	74.7925	58.9601	107.458	66.9973	83.4854	66.3929	84.3693	121.382	97.9779	90.7653	71.0266	65.1258	71.3452	112.588	71.1952	82.4694	77.0191	82.8757	97.2776	110.618	76.6824	78.0006	75.0228	109.701	124.182	152.545	77.573	126.197	83.2484	72.7133	76.1238	91.8998	56.7046	95.093	87.4786	128.649	96.6645	91.5884	80.8057	-0.0778226	0.180707	-0.258529	0.660358	0.356264	0.237525
GALK2	6	50.35	34.832	84.3947	64.9691	5.62639	107.483	76.596	58.5374	94.9648	74.1207	47.9972	55.3081	17.5426	58.8941	47.8258	77.0704	89.5126	87.0544	143.753	56.6199	49.0295	70.0167	99.3197	79.1063	81.834	57.1627	94.4678	89.7697	53.0509	60.2602	50.4359	57.791	72.0221	39.4656	73.5749	72.8075	62.6318	2.84	83.7368	146.812	65.2082	8.09328	50.7422	2.49389	48.5085	49.2841	63.8274	0.0228866	-0.373053	0.39594	0.962997	0.493771	0.514485
RPL36	3	12.25	196.634	47.7095	46.8084	4.14128	128.134	48.139	55.3234	154.711	194.044	34.0878	55.5672	2.58407	58.4395	107.592	100.18	104.407	85.8556	2.9193	70.7023	53.6806	384.431	40.3361	5.55503	85.3919	60.9258	4.23822	158.185	70.8508	51.1278	66.8688	38.7427	112.666	50.4614	64.1201	153.266	42.4899	117.117	71.6258	85.389	51.9808	3.56856	50.3065	2.17239	46.0604	54.9615	31.6442	0.254894	0.796479	-0.541585	0.700468	0.277984	0.506516
DERA	7	35.21	31.429	4.14077	26.6454	22.9623	59.186	15.8937	26.0196	31.8934	35.7257	4.25156	20.4908	8.66683	29.6199	24.4559	19.0857	51.4113	20.2805	28.5906	24.4855	26.1483	47.368	28.9938	44.9624	43.113	16.652	47.1516	36.1698	28.145	31.4074	20.6197	35.1241	21.094	16.9289	31.4154	34.0468	25.9112	4.17862	29.0806	35.4549	16.9007	4.90491	30.2403	4.10554	18.5654	22.8277	26.8631	0.29817	-0.234839	0.533009	0.409364	0.555013	0.231719
RGS14	3	61.41	6.81117	10.5472	11.243	4.66649	2.76842	1.64718	9.81148	20.5674	4.12733	4.01603	3.49765	4.9814	5.46633	5.27648	8.16939	2.59313	9.9915	7.26171	2.08389	5.71792	4.8699	5.22773	33.6935	7.99174	2.33013	1.69681	4.41508	5.58975	3.31344	5.57209	7.18197	7.03503	3.37826	6.62714	11.2024	5.34265	2.88351	2.02872	3.25159	9.71315	14.6123	5.31526	4.10019	5.62418	5.77704	4.25186	0.038689	0.442237	-0.403548	0.907553	0.231796	0.326445
RARRES2	8	18.61	235.595	106.695	616.373	564.06	153.152	375.931	631.785	122.754	1370.08	501.965	674.256	477.741	401.97	174.131	283.326	212.088	261.736	241.056	490.429	409.957	135.582	195.536	223.188	177.738	356.057	149.469	352.781	345.266	581.287	389.698	791.836	255.877	391.424	235.795	472.045	772.828	248.954	421.602	326.638	440.649	220.331	359.484	283.345	378.497	300.714	338.037	-0.33189	-0.168791	-0.163099	0.232351	0.579679	0.63094
ACTL6A	3	47.43	82.7334	6.50123	5.88009	447.354	87.179	24.5125	20.7521	76.9313	5.42091	10.5602	3.55057	6.65768	64.6657	15.6528	26.9479	501.234	1.73224	92.2171	21.0807	12.0788	125.227	111.933	277.789	192.745	5.78375	7.91775	7.33037	45.5057	30.0435	62.9105	47.9139	78.4236	70.3982	3.03663	67.3824	10.1317	2.35117	3.93048	7.04604	3.06246	131.914	7.03384	2.56844	20.7931	26.9305	16.8163	0.373135	0.679379	-0.306244	0.640706	0.441702	0.755102
PTX3	8	41.95	75.1681	5.65923	11.6426	91.8686	82.7305	42.66	20.7537	98.2176	25.2312	3.17184	4.00564	1.97326	17.5182	22.6691	4.54038	49.6413	3.63825	42.2934	6.39066	42.2511	43.379	159.067	93.4386	45.5512	2.77443	2.83052	8.74883	17.3254	12.7193	7.3445	24.206	2.13202	6.90857	2.35351	2.25547	11.2936	4.94939	2.61942	5.49488	15.2132	28.818	27.7252	4.45963	18.8947	11.141	12.8125	-0.762103	-0.201677	-0.560426	0.232531	0.773049	0.472992
SNX6	6	46.62	32.0021	4.60799	10.2345	14.4996	19.8122	25.1088	10.4081	27.2737	16.146	24.1655	22.2503	111.564	2.14167	14.5252	24.4274	28.1831	6.64702	72.556	18.5283	12.3584	19.6637	14.25	46.4089	11.7596	14.0954	5.43569	39.4705	14.1722	28.894	26.4462	17.1375	7.69984	10.1628	21.957	15.3037	14.1362	6.38227	25.272	27.9484	10.688	8.95071	7.52579	11.3356	19.4839	14.476	16.2977	-0.428621	-0.171012	-0.257609	0.232856	0.664089	0.557487
CAPN1	37	81.84	440.319	204.115	214.493	211.91	3926.06	249.481	1294.04	417.14	243.297	126.034	201.818	181.129	192.555	351.357	376.948	611.366	207.134	208.405	194.734	396.479	419.585	128.737	512.285	373.985	243.587	251.173	355.575	178.611	198.948	204.734	219.887	409.034	178.119	206.346	842.663	340.251	262.642	282.716	240.403	134.423	227.114	499.194	135.801	340.408	267.042	284.701	-0.350199	-0.0923811	-0.257818	0.277401	0.793894	0.513667
PSMB4	5	29.19	197.241	66.6674	62.7778	96.8171	1088.21	93.8133	117.863	187.879	130.661	61.0454	96.3076	98.9885	92.8621	85.6546	101.821	194.091	104.63	109.263	58.9067	99.9514	184.757	106.28	227.392	128.678	74.5061	169.813	177.608	66.4292	88.1635	67.0191	127.107	109.544	40.969	72.3414	137.634	69.2724	153.85	83.5803	70.1523	61.0749	100.046	123.668	74.6862	124.402	102.689	94.466	-0.276732	0.120415	-0.397146	0.30664	0.685366	0.233315
EGFR	15	134.19	54.4787	96.0347	64.1214	82.951	92.6996	58.3469	67.5441	48.5492	60.095	94.065	59.326	85.088	71.9605	62.8019	71.1487	45.9132	102.501	67.481	68.934	53.0658	51.3323	68.6104	58.5127	61.135	72.7591	80.6844	86.3652	44.3868	49.6101	54.9995	41.0071	72.3743	70.1768	52.8312	63.2874	76.8399	51.2326	49.4055	51.8199	75.2578	76.8713	88.9025	69.0989	70.1015	62.2217	66.2568	-0.172026	-0.090651	-0.0813752	0.233337	0.56692	0.644453
SNRPD2	4	13.52	86.1375	28.42	15.9825	129.741	260.217	25.0565	184.49	88.9774	42.295	35.129	47.5143	8.55266	44.8536	59.502	62.3124	166.608	60.3416	50.7006	33.8097	64.8402	127.992	15.057	107.997	82.0102	33.5524	13.0971	163.574	38.5056	36.9159	27.759	39.0704	49.337	43.6803	51.5093	95.7275	45.1762	122.176	40.5461	50.5383	33.53	55.5053	42.7343	4.41552	51.2461	53.0368	38.1221	0.0495522	0.476366	-0.426813	0.900033	0.276086	0.380262
GIPC1	12	36.03	59.8332	39.6718	36.9781	37.929	93.4229	72.9698	42.0687	42.0895	43.8936	51.2914	72.8256	70.0142	58.2433	75.8855	32.3815	54.1779	66.5796	32.9202	51.3503	75.6194	51.5331	60.546	92.3435	23.5718	41.7575	4.1717	83.7882	52.4053	50.5061	48.0508	88.9182	35.3969	65.9313	53.0923	39.7208	45.2627	3.8613	99.4412	41.8125	35.5813	36.6829	49.04	24.9029	52.7228	45.0271	38.2985	-0.227636	0.233503	-0.461139	0.46797	0.499386	0.233471
YWHAE	22	29.16	1286.57	501.743	572.694	694.405	1259.21	1291.36	729.618	721.691	746.312	524.024	672.572	650.585	592.443	871.276	579.388	1103.99	686.29	802.429	744.112	685.181	1239.32	738.931	842.507	644.891	589.796	398.8	847.687	802.833	892.75	666.761	986.641	648.726	591.497	696.136	597.616	514.794	453.376	768.911	737.723	527.569	601.132	559.252	304.052	760.816	686.648	644.955	-0.147977	0.0903708	-0.238348	0.362367	0.612924	0.23379
MDP1	3	20.1	59.4946	41.2671	31.1101	11.8139	28.394	30.8474	20.5756	10.5004	5.70784	28.7566	39.2608	3.4006	93.827	36.1345	19.3022	105.578	9.15248	716.969	36.9221	30.7385	45.1495	19.9919	48.1345	61.5129	21.4241	6.44664	83.5285	33.1544	19.3161	47.1956	33.5028	3.90708	18.9278	38.6037	16.4485	16.5675	79.712	33.506	3.8622	31.5005	16.0859	14.3138	62.6758	19.8499	29.6724	30.6367	0.579993	-0.0461361	0.626129	0.234386	0.931172	0.295399
MYL6	8	16.92	399.743	193.574	179.245	125.301	639.164	339.752	188.123	597.655	202.734	127.372	142.036	194.334	157.062	286.501	114.889	441.985	193.265	133.771	145.343	218.442	357.334	163.836	1252.26	310.341	165.152	145.06	434.233	202.531	162.525	166.77	193.135	119.251	182.688	197.564	154.236	204.74	127.601	219.763	201.592	138.588	216.561	181.256	80.4008	236.258	205.768	180.338	-0.199346	0.190315	-0.389661	0.453242	0.515783	0.234717
ENOPH1	11	28.91	123.099	75.0726	91.6137	99.0115	145.087	104.241	70.9558	110.037	126.815	145.343	61.6827	112.792	228.282	72.4455	130.768	208.005	217.526	480.143	96.6997	70.2062	111.098	86.2837	271.61	341.988	111.119	221.971	72.1684	68.4269	71.8693	63.6131	56.8793	137.843	46.6943	71.0281	114.929	88.9667	378.498	76.9731	117.651	162.004	138.631	56.18	331.638	102.008	131.849	103.613	0.370207	0.347672	0.0225347	0.234839	0.310709	0.952753
COL8A1	5	73.32	21.8828	36.4792	72.6338	57.5938	59.5008	96.7978	46.8376	44.5301	42.1631	46.2837	66.1334	146.492	47.6795	64.7287	70.1338	36.9456	56.155	56.0001	43.9468	67.4572	51.9797	18.1608	3.73555	22.6451	56.2378	4.52267	86.6894	41.865	61.9538	85.5441	75.5344	87.6827	59.5873	97.207	30.6529	59.6011	7.26309	57.866	100.47	47.2355	20.5984	24.3785	34.0024	54.953	39.652	42.77	-0.470805	-0.109208	-0.361597	0.234853	0.801399	0.455913
PLS3	26	70.77	233.182	126.849	181.914	208.243	1714.86	165.647	365.849	152.179	172.694	100.947	157.067	149.93	171.065	487.119	185.282	302.287	145.359	277.015	157.984	315.54	261.125	154.674	237.313	233.87	165.247	140.952	438.274	157.704	192.023	136.74	188.019	202.48	224.826	202.251	300.7	206.901	305.713	188.674	225.172	171.176	227.616	263.452	112.658	209.807	208.166	223.993	-0.0113244	-0.105717	0.0943927	0.963859	0.701441	0.758661
IGKV6D-21	4	12.33	144.21	518.11	79.4404	125.187	282.297	77.2984	62.5014	132.582	163.742	165.285	123.191	66.2754	447.472	96.1589	97.2534	722.409	307.804	504.136	185.804	42.3356	191.627	117.162	315.088	475.02	153.789	586.791	289.054	69.3837	108.207	124.217	41.3962	64.8667	27.6288	122.816	100.402	98.6477	489.419	75.8854	141.359	203.031	142.84	115.179	384.767	132.653	165.482	144.972	0.319021	0.190903	0.128118	0.451364	0.682147	0.805101
FDPS	13	48.24	126.66	56.2063	59.037	58.313	1011.91	68.9363	168.764	75.7304	66.1167	28.5534	49.0319	70.6422	45.8392	73.8381	80.9814	58.5008	58.1408	80.8284	48.1934	76.6176	129.914	93.2361	150.175	71.4826	44.0671	56.2952	86.08	39.6528	57.7654	48.3963	67.3949	88.7238	59.9363	50.1311	133.765	48.5963	92.5154	56.2253	48.8844	34.4003	65.3617	137.966	30.341	85.0316	66.149	65.1897	-0.362281	0.0210738	-0.383354	0.235114	0.949717	0.305721
MXRA5	82	311.95	104.41	105.148	137.528	62.4719	74.7977	37.1723	93.0411	59.7156	105.89	61.7034	118.946	36.4649	122.032	187.132	79.6875	58.9101	113.331	56.1547	140.676	106.187	84.9497	54.5901	66.6571	70.8643	72.4915	110.117	1244.76	92.3424	111.469	135.363	80.2613	85.021	34.0328	88.5541	131.17	139.278	39.3085	73.7835	93.0078	196.201	93.2574	65.704	112.651	76.6755	95.2768	102.326	0.313359	-0.102975	0.416334	0.27223	0.742188	0.235607
DNAJC11	3	63.24	76.2888	15.1745	57.9778	3.67769	19.3235	6.4039	43.4897	38.331	24.6099	1.16156	14.236	7.36922	5.16585	86.4427	5.94918	10.5334	7.14492	4.13349	129.093	17.5606	23.5278	58.578	5.58407	5.48029	46.9971	4.09789	6.42333	42.0987	57.4373	139.208	63.2884	6.55571	2.8804	29.8976	57.8775	22.5466	3.8767	104.761	2.88238	43.1323	12.6255	5.3842	7.0758	15.205	14.4271	21.9296	-0.0757636	-0.604096	0.528332	0.905645	0.392962	0.502025
DUSP3	4	20.47	22.5136	16.4537	19.6356	22.5296	67.0949	25.386	14.5622	28.1042	32.2372	21.7833	29.8852	49.501	25.846	24.8305	21.2879	19.3057	17.3401	21.6135	26.5659	21.3176	20.4084	31.8695	32.5411	30.7063	17.2331	36.964	27.2043	25.5518	16.5798	32.5008	34.1925	22.0719	27.0229	25.433	14.0897	16.5491	32.3924	29.9127	27.1351	22.1362	13.1666	23.1231	2.7146	26.4766	21.9841	22.5417	-0.268254	-0.0361343	-0.23212	0.27544	0.893411	0.441164
ULBP3	9	27.93	62.2489	56.7512	43.3833	53.2913	54.737	57.2348	38.1504	41.3606	68.9193	42.6438	50.3431	100.32	39.0574	66.8876	56.8597	29.1662	58.7962	6.37409	64.8262	52.2885	32.4516	49.3956	59.8841	41.3817	28.144	58.7314	44.1358	63.3094	63.8801	62.598	59.5204	68.0778	62.5526	60.8482	78.0176	78.5986	4.47907	40.468	59.9244	71.7825	33.5304	49.5889	8.817	53.8852	42.7511	43.6421	-0.33393	-0.029761	-0.304169	0.275294	0.929333	0.41748
IGHV1-58	3	13	44.5988	86.5619	38.2746	2.59284	171.287	138.722	3.65295	29.6418	106.688	6.1725	7.68804	7.35617	41.962	45.466	37.1003	62.8487	175.795	12.1247	51.1549	4.99324	55.4966	39.6453	166.197	74.9741	6.30136	254.993	52.0994	55.9542	22.2958	10.0006	4.16991	85.178	6.45029	6.38019	22.2804	112.405	251.034	8.31701	131.93	8.78844	15.371	7.6955	245.6	24.0104	40.3171	21.1672	0.747731	0.92956	-0.181829	0.292529	0.235969	0.834154
HARS1	11	57.37	96.9648	34.4391	41.0201	43.8326	244.249	63.3472	239.272	85.9734	43.9139	24.1607	58.7408	48.5241	49.8028	72.5565	46.8765	89.5459	26.0873	72.0791	35.6821	49.1081	98.063	36.9623	113.732	50.909	40.7718	63.1411	115.339	43.2771	44.2351	42.461	48.8103	53.3915	33.5488	49.0006	76.818	52.1221	58.6208	58.1473	66.1094	27.0066	64.3803	49.4502	61.7809	65.0864	54.5561	52.821	-0.254615	0.0466298	-0.301245	0.317107	0.867413	0.335234
AGR2	6	19.97	455.916	5.53031	5.62894	43.053	73.1056	22.158	6.35621	34.2439	25.1506	14.9683	41.4616	1.68993	2.54345	123.176	19.0795	170.932	82.4078	434.664	3.98533	42.2737	324.53	78.0623	72.3104	29.877	19.4526	7.36628	480.876	27.1408	46.0571	3.73929	26.8865	28.9672	20.0361	51.6738	24.6002	26.8507	5.31316	18.9803	28.1562	76.3795	37.5104	268.178	3.57944	20.5532	31.7913	41.9484	0.629264	-0.399987	1.02925	0.372087	0.605939	0.236137
PREX1	6	186.08	7.39038	2.6597	52.2556	6.65839	3.74638	2.79872	26.4945	31.0907	5.18168	7.68379	2.39253	4.58363	8.21013	3.05303	5.0087	2.13701	5.7093	5.50299	5.82965	2.48238	4.93071	3.75908	25.3908	5.37363	64.6814	3.02839	7.48433	8.20874	7.65313	9.65647	5.04532	7.01856	7.4274	3.96516	10.6896	7.12517	3.62046	3.39063	7.35303	10.3792	3.33277	8.16278	4.50483	7.37263	5.83496	6.89265	-0.337458	-0.240338	-0.0971203	0.38838	0.57663	0.83936
FASN	87	273.25	168.936	28.5959	22.469	34.7753	99.2267	172.796	78.7647	109.001	33.1222	41.1932	59.9219	53.8129	47.04	41.4346	19.3259	122.787	33.8667	63.7555	48.3573	38.0627	161.316	34.8892	37.9779	33.1808	73.4181	65.576	157.086	48.4254	57.4191	121.816	43.808	19.9265	52.6515	49.5888	31.3861	30.2826	48.1079	71.3884	56.9928	30.4646	34.0386	21.5396	43.8444	60.5831	47.0576	50.6877	-0.364488	-0.107207	-0.257281	0.236503	0.750665	0.49455
IGHV3-49	3	13.05	463.425	542.064	442.196	328.403	1240.68	191.379	123.773	1301.97	462.58	263.285	143.086	414.948	496.052	362.635	273.722	1340.12	2039.01	1911.71	343.608	256.48	927.918	316.718	1042.72	662.937	360.115	1458.34	1923.93	419.442	472.401	256.485	207.292	267.015	61.578	306.057	567.056	246.162	1647.38	436.028	604.719	424.681	358.293	118.81	1507.15	383.416	538.745	410.486	0.490693	0.392268	0.0984244	0.237315	0.390062	0.846045
PRELP	5	43.78	95.6809	32.6738	343.052	97.6015	7.63176	170.103	101.837	108.897	140.075	262.705	203.35	186.702	228.989	61.1058	132.393	226.173	72.1533	220.029	67.3491	45.9625	4.22386	94.1649	69.7722	110.875	148.509	4.73575	202.214	53.0309	46.8126	100.833	61.3465	102.569	281.064	139.044	66.4824	89.0468	160.879	75.6057	110.174	120.531	149.348	187.683	141.788	106.4	97.8128	68.7441	-0.121409	0.508788	-0.630197	0.789678	0.312879	0.262543
ARRB1	6	47.04	56.9026	26.3502	19.643	32.4683	74.6169	36.0365	26.9334	45.7681	29.3414	27.8317	46.4316	4.38777	25.8365	38.3005	28.9609	42.2628	43.0448	35.1846	20.4849	27.3815	61.5601	18.2754	59.4039	29.2015	37.5507	30.1931	33.6641	19.6502	22.9679	37.1303	22.546	23.1059	23.2964	33.5872	31.4968	29.1008	3.83347	23.688	27.73	8.75616	31.0183	26.9498	2.8058	29.9807	22.9756	31.1957	-0.383931	-0.441245	0.0573134	0.257072	0.237714	0.889824
CELA2A	3	28.87	4.11523	146.136	18.8993	5.74205	292.819	5.07067	4.02726	6.4256	56.8169	50.8338	9.52683	3.12531	96.8032	12.1294	8.91411	3.4573	9.72425	226.825	6.2568	12.0496	5.19667	19.5484	56.9218	99.1935	27.1777	27.6539	3.33699	4.10375	86.5986	3.64463	4.92106	12.3929	27.9039	4.07099	2.14153	51.5987	2.11237	39.4422	3.64518	45.2768	40.8401	3.31562	57.2566	15.6487	12.1144	22.2663	-0.369321	-0.878147	0.508826	0.582381	0.238113	0.537656
VWA1	14	46.78	164.019	143.954	160.589	224.529	201.719	170.907	145.051	222.04	181.634	150.41	241.852	219.703	125.62	277.027	132.082	202.749	90.9442	202.412	242.603	105.805	91.7874	77.0014	102.178	140.109	100.786	147.15	3540.27	175.2	166.235	114.008	115.531	133.787	70.907	117.579	144.913	157.92	100.928	62.2206	166.12	157.057	99.4475	119.397	221.698	182.579	144.2	146.687	-0.340455	-0.0246683	-0.315786	0.238515	0.937848	0.372228
DYNC1I2	5	71.41	59.3475	16.8644	33.6919	38.4656	98.9286	50.7297	43.3307	55.0109	33.27	23.9256	47.1738	5.85616	26.04	36.9929	30.8003	68.0808	27.6147	37.5067	25.9618	29.3485	55.4128	33.0863	47.1401	27.3888	26.0475	5.0667	28.3805	25.9521	32.6497	38.0732	27.0819	24.6257	19.0828	49.197	32.4441	49.6073	39.6737	41.564	25.835	17.4357	19.8072	18.3907	22.777	35.0283	30.5399	26.336	-0.197827	0.213659	-0.411486	0.484658	0.493595	0.238834
CLTB	6	25.18	25.9448	12.5234	35.8685	12.0175	404.314	29.7601	54.9012	30.8472	34.6099	13.3522	5.11066	3.35849	8.86443	27.1407	33.8574	83.5304	2.86348	42.2801	5.67267	34.7353	57.7333	5.51324	31.4547	14.8527	11.8571	7.00799	82.0182	18.9645	25.397	6.97979	13.9068	35.708	28.643	14.3108	31.5867	26.3311	46.0193	23.2061	31.0207	12.3573	31.2536	51.4502	2.99396	23.0623	19.4688	21.0033	-0.244373	-0.109451	-0.134922	0.623436	0.841763	0.825233
LRRK2	40	285.92	17.4311	28.4635	21.943	24.5256	32.0717	12.8259	22.9815	39.0452	30.7523	21.9846	24.4498	35.212	67.0522	23.2591	30.3614	36.0493	27.9726	73.4967	19.2996	20.8524	24.4263	33.9806	41.3722	38.3008	26.7145	61.5046	35.3379	31.7597	35.8703	20.3509	28.384	30.7482	19.6668	18.8545	23.8628	11.7344	58.2126	58.1894	9.92159	30.9327	19.2102	20.1529	40.7921	24.9203	30.2177	27.8597	0.278073	0.117216	0.160856	0.239183	0.650875	0.577537
RNF167	3	38.27	212.949	319.532	368.857	87.9531	119.135	283.258	319.632	300.792	177.729	268.792	249.979	253.182	370.137	369.588	260.763	100.169	341.263	120.406	324.004	299.422	83.1937	470.715	163.401	121.515	316.882	202.005	116.967	370.695	415.86	312.131	444.276	272.193	543.518	201.157	192.489	324.441	118.313	245.422	120.906	230.637	346.208	205.104	223.76	229.771	225.281	268.968	-0.0284745	-0.255711	0.227237	0.910012	0.359186	0.464033
EPRS1	15	170.48	43.1846	9.14892	18.7278	3.59845	60.5691	32.5725	46.2894	40.8053	25.7955	5.08796	22.3162	4.29792	25.7688	25.9621	18.832	60.4542	27.6693	34.247	21.4481	21.6283	49.6982	15.1467	40.3273	25.241	17.6965	18.193	66.6102	25.2499	23.2275	25.153	23.7487	19.8542	13.1934	24.7162	36.352	20.5941	1.77273	28.5848	36.8419	17.0083	16.0617	23.4568	15.7793	18.1154	23.1109	22.9226	0.351361	0.0118031	0.339558	0.332219	0.976326	0.444904
CPAMD8	25	206.57	223.322	321.788	225.043	241.221	177.966	152.859	111.855	111.269	170.311	184.075	217.321	313.375	245.998	366.792	130.054	249.547	281.987	270.709	154.061	216.584	94.9586	122.72	170.512	229.898	165.934	246.015	386.733	228.03	270.574	144.297	189.857	174.724	160.222	219.649	209.43	220.178	998.805	155.271	176.113	180.157	149.308	155.313	563.192	193.874	211.356	219.279	0.124551	-0.0530951	0.177646	0.577685	0.82935	0.51831
RBKS	9	34.12	50.4748	48.6588	48.0648	47.4151	151.035	47.632	59.5307	52.8563	59.0793	27.0255	49.5772	65.8992	55.3389	41.4561	50.7524	50.6207	62.4199	80.4986	55.0296	51.8755	46.7929	120.625	61.6686	61.3166	44.4184	39.237	57.7383	32.0292	64.8713	30.4831	78.311	63.9108	64.7406	51.3967	65.9336	50.9433	102.219	58.9874	50.6849	45.802	39.9034	58.416	54.3732	54.3268	58.0768	49.4732	0.0963	0.231316	-0.135016	0.587931	0.240274	0.536578
AMN	9	47.72	136.339	195.545	153.964	231.749	164.102	182.825	218.039	184.547	195.424	133.219	296.176	262.445	362.513	170.872	172.859	99.6694	220.84	173.014	182.09	164.774	136.652	388.137	221.112	224.554	203.45	409.103	114.492	216.997	197.057	286.529	188.438	177.948	167.848	152.101	143.495	210.551	2.4011	248.877	196.064	295.532	352.632	162.479	1.99767	190.774	132.549	209.671	-0.525335	-0.6616	0.136264	0.303338	0.24044	0.827166
PML	5	97.49	46.2665	132.633	96.9861	2.50916	90.34	2.70093	2.60189	47.5297	3.28593	4.52286	6.33424	12.1953	3.95	2.72472	8.52408	65.4943	7.56971	21.869	5.1663	8.49033	47.0055	2.24554	90.1242	39.2559	4.00909	5.81816	55.5801	32.3563	6.29251	23.2096	6.74589	16.452	7.56801	25.7422	2.68241	25.4055	2.52636	31.2769	4.42741	2.84126	8.60195	9.97252	152.715	13.8936	13.1854	9.12042	-0.0754714	0.531772	-0.607244	0.908936	0.465919	0.455042
GK	19	61.21	88.1025	83.635	86.2282	103.868	112.694	70.2756	114.98	110.746	157.761	62.8879	114.758	148.066	111.313	66.1755	138.776	83.0133	101.288	137.962	141.369	112.85	116.255	266.004	109.522	133.479	76.4327	132.179	73.3027	149.304	181.523	108.844	210.395	149.837	65.5465	147.639	124.586	96.2516	74.7487	119.826	107.899	100.01	74.6408	111.968	153.159	100.963	118.002	109.246	0.224975	0.111231	0.113744	0.241018	0.597145	0.627634
UGDH	29	54.99	239.861	104.363	87.4787	95.0872	1203.91	330.656	74.6842	118.425	147.283	57.5575	104.559	113.422	90.0243	130.64	196.257	101.733	79.6056	122.125	118.187	178.551	164.329	159.442	134.562	98.1253	156.869	148.527	133.433	121.082	126.012	126.918	175.921	213.469	106.236	108.826	205.803	106.672	142.992	118.52	146.21	51.669	114.231	287.861	162.994	143.095	127.269	147.275	-0.16909	-0.210628	0.0415385	0.516169	0.463492	0.896521
COL1A2	26	129.24	287.66	351.884	598.943	312.82	233.772	658.271	1140.55	195.674	264.881	400.976	743.136	871.641	279.753	407.064	652.568	1265.72	326.74	489.691	556.926	593.557	376.683	267.029	352.83	522.36	556.55	369.343	323.841	310.711	546.206	496.789	206.015	647.596	337.375	455.822	604.509	938.603	336.275	378.882	227.543	930.867	378.4	384.439	362.386	434.125	413.233	511.135	-0.071157	-0.30675	0.235593	0.763071	0.241435	0.417896
RPL35	3	14.54	63.2457	2.25595	52.6697	11.9632	225.776	64.4134	37.067	39.1958	45.1208	18.3389	53.8128	4.18581	19.7013	82.1121	25.1089	75.2722	71.726	33.7886	39.8685	41.9122	257.534	29.2776	6.18577	31.9743	42.698	40.8503	62.6611	51.1456	37.8292	47.8019	28.3834	23.611	3.57067	51.2727	97.6087	31.3824	50.3495	57.0104	49.287	24.6722	22.7899	42.1962	26.1782	29.0016	35.4944	42.8368	0.291458	-0.27126	0.562718	0.525499	0.59181	0.319835
DENND2D	4	53.64	33.6838	42.1562	42.6059	8.79889	64.778	46.4993	56.7429	34.9532	14.3835	55.3187	92.3599	84.8403	57.2104	42.5855	29.7353	59.1898	50.2671	27.3859	42.0165	48.1917	64.2611	32.7468	35.0531	28.5717	39.7746	14.3557	41.8433	51.2091	41.3767	38.616	43.252	34.5557	60.3607	30.1525	8.01187	28.9683	4.87061	63.7903	2.97815	55.434	37.921	30.7182	4.73713	40.5608	29.3434	32.9376	-0.467047	-0.1667	-0.300347	0.242092	0.703278	0.538471
VSIG2	5	34.33	149.091	564.289	185.596	123.212	243.831	128.312	84.1662	114.781	69.9015	347.091	115.278	200.938	356.123	260.377	435.824	210.603	576.781	816.976	125.517	57.0738	163.328	248.633	388.191	603.589	169.006	376.732	69.8625	65.3656	85.6108	87.005	56.1449	411.461	109.841	181.457	150.639	244.245	516.655	134.853	154.02	191.766	334.764	130.576	693.106	162.003	219.974	178.463	0.441309	0.301701	0.139608	0.242365	0.466732	0.762014
USP15	9	112.35	24.2184	14.2019	8.94973	4.236	69.9319	17.9746	65.9794	32.3657	44.7898	29.8483	22.6455	4.2572	49.4729	32.7677	14.7928	36.8091	30.1127	78.8629	18.6979	20.369	33.8456	19.217	94.3162	42.2907	21.6721	5.68412	71.9939	20.6985	21.3981	13.1226	15.3679	19.4548	13.6066	19.3461	26.1923	17.9245	133.437	20.9642	4.46772	20.2758	32.3814	27.0188	88.9774	20.1616	28.319	21.2453	0.490165	0.41463	0.0755348	0.242375	0.368486	0.882686
PDAP1	4	20.62	101.316	2.29226	34.6297	58.7457	406.062	74.4426	94.6282	65.2046	99.839	93.4863	101.134	80.4822	73.2392	69.2545	137.526	146.427	103.874	85.7205	75.3079	111.16	138.031	64.9949	79.6777	47.931	86.3626	52.0767	223.949	82.1591	68.7806	71.6356	89.1116	114.91	48.62	57.8405	118.285	66.1462	186.006	139.35	78.4967	74.4881	66.7451	74.0145	9.94567	65.8886	84.5509	74.6041	0.359792	0.180565	0.179227	0.427967	0.717606	0.747329
EIF5A	7	16.82	233.102	154.646	157.1	178.25	428.478	279.446	211.323	200.179	327.991	181.396	203.633	131.539	192.663	232.482	166.015	252.343	176.631	204.083	231.304	247.845	239.475	217.02	332.549	139.388	202.052	154.594	323.644	180.071	267.983	227.169	240.08	124.191	244.742	186.125	146.879	129.012	147.995	201.343	155.993	119.577	140.384	143.49	103.679	211.798	184.915	195.331	-0.195827	-0.0790548	-0.116772	0.242551	0.666972	0.568699
PCDHB5	5	86.38	41.2152	5.01281	59.7976	72.069	15.0518	147.723	48.3409	16.4985	61.0281	46.5356	85.0433	149.692	42.8934	21.1637	77.1588	19.0399	33.896	22.306	57.8432	57.6114	18.5623	18.0889	21.2965	36.9855	16.122	29.2913	29.8492	43.3091	46.92	59.1967	59.0425	83.6833	60.6184	44.83	29.3765	76.1148	47.6135	14.5408	35.9669	81.8744	10.8388	54.2388	6.86845	44.2973	32.9849	37.5176	-0.425413	-0.185762	-0.239651	0.242598	0.641695	0.590236
A4GALT	6	40.47	43.168	6.52777	33.1264	3.77711	40.2916	41.1038	41.1869	67.0574	13.9743	58.2419	99.8662	8.70418	100.14	36.1275	43.7743	2.42235	3.00928	6.89072	28.7055	42.3327	8.29177	5.76133	134.925	4.36428	49.7233	7.92814	319.496	39.3623	49.8882	45.0652	27.5941	45.6257	9.21423	46.559	11.3234	40.8919	2.10616	3.94618	51.8461	70.4962	3.76503	49.9793	4.57387	26.39	16.9049	29.898	-0.64255	-0.822605	0.180055	0.313837	0.243	0.817504
CTNND1	12	108.1	24.9938	14.5184	20.0921	6.90915	131.816	18.4526	25.8179	30.0333	35.6465	19.7605	23.6702	8.05149	25.6943	35.9441	27.6892	76.6274	46.8659	39.8265	22.1752	25.8435	84.8147	27.3916	39.2633	33.0263	20.3069	6.26738	74.7383	29.6499	19.449	25.9772	16.2352	21.03	20.1844	25.2151	34.5453	32.989	3.21845	31.9868	63.8986	25.5037	43.0246	20.7976	6.10545	21.9855	28.4812	22.7495	0.373453	0.324171	0.0492816	0.307084	0.420466	0.912225
CLEC7A	5	27.61	79.7539	108.353	65.297	150.2	81.704	207.543	93.2739	138.054	69.6059	148.687	122.314	198.47	139.446	112.536	185.007	75.0453	216.747	82.3435	69.2626	29.5961	40.5147	103.244	135.66	114.519	101.735	274.012	77.6788	77.9507	101.128	120.573	115.164	133.853	178.628	110.665	34.7084	97.1717	120.91	72.6341	109.218	71.6536	168.21	304.67	102.212	113.663	101.637	111.941	-0.161333	-0.139309	-0.0220238	0.521731	0.615577	0.943146
FN1	116	272.15	5634.16	11426.8	6037.84	6887.08	4516.31	9315.66	6058.14	4765.52	4981.03	8153.27	7227.11	7301.11	9690.83	16223.2	5275.28	14492.8	7790.92	7179.47	6304.92	6125	13118.8	4470.3	5461.08	7195.91	8781.82	6638.18	416655	10970.5	6843.04	5392.22	3980.79	4963.06	9834.3	5747.19	4446.36	8910.04	16176.8	5812.95	4372.49	7451.54	5995.45	6429.62	21990.8	6610.89	8899.34	7632.6	0.428853	0.221525	0.207328	0.243471	0.582863	0.644489
MICA	3	42.89	23.479	91.9645	8.55862	9.99992	9.9112	69.1689	42.2283	51.4933	2.61848	92.2182	81.7118	18.464	4.41944	74.3852	100.533	12.3383	133.436	95.9418	5.59926	43.6679	11.2362	53.2917	4.7211	19.0346	4.55233	6.35425	73.6862	40.3245	6.10596	39.5662	3.28181	60.7745	58.06	5.4113	6.28315	94.3258	6.29137	34.0557	7.61731	44.0679	2.32298	7.402	4.15801	26.1094	15.6072	22.5713	-0.742361	-0.532281	-0.21008	0.243879	0.446859	0.787126
DCDC2	7	52.8	35.369	61.8207	28.5172	69.5964	61.0441	38.4026	82.157	5.93865	44.0235	27.6317	30.0105	55.6373	46.5028	55.8305	55.7374	4.8413	184.328	6.33018	31.9858	38.6489	42.765	50.0923	39.5364	4.84159	24.8685	1.87009	2.53873	56.216	31.1635	27.0446	32.1463	52.2102	25.626	55.7262	39.0576	47.6433	2.17391	92.7868	36.9637	40.5047	50.3756	59.9553	12.5596	38.3377	28.1514	22.5856	-0.445559	0.3178	-0.763359	0.401911	0.586924	0.243987
NRCAM	19	143.8	50.5627	52.0542	48.4157	56.487	42.2557	58.0951	43.7852	36.795	44.2626	62.2998	65.0144	50.4434	41.8914	38.1994	55.3317	31.662	51.1081	34.182	39.6083	44.8256	30.3047	47.8974	33.6758	33.001	45.2135	59.3669	158.258	30.2985	42.5509	40.0904	57.9841	53.487	76.7338	36.238	46.8476	80.9366	18.9764	46.5016	36.7788	46.4221	40.4456	68.7518	62.8415	50.2217	44.4347	48.5235	-0.176625	-0.126999	-0.0496266	0.365666	0.554348	0.835522
PCDHB4	3	87.22	15.4822	7.63889	16.9975	7.29133	3.05391	20.9402	9.60225	5.23242	16.0794	116.852	107.373	259.026	1.62432	1.62583	14.9555	7.18025	3.79211	11.3952	25.9128	14.6585	4.97786	4.4058	5.35526	27.2056	38.7544	9.72873	5.69288	25.954	29.059	39.9707	45.1922	29.3041	32.8434	34.209	26.2639	30.4017	15.3347	8.31614	39.8655	33.3528	4.594	28.1865	4.2703	19.1687	12.3568	16.7162	-0.633442	-0.435933	-0.197509	0.244245	0.465585	0.766249
OGN	13	33.9	108.403	253.364	131.545	144.579	318.606	125.229	87.2936	241.648	336.428	193.564	146.941	191.41	713.211	32.2034	133.195	1300.43	355.679	6756.51	140.794	63.9992	88.7469	122.055	738.549	1099.18	90.2718	254.32	126.875	124.899	82.3937	95.3705	18.6582	115.914	50.2619	136.637	105.404	209.727	548.237	85.4323	198.46	623.43	329.911	37.736	421.121	174.646	208.843	139.403	0.257984	0.583159	-0.325175	0.627843	0.322031	0.619017
CD248	15	80.81	5666.97	14311.6	5002.93	6384.55	4064.29	13441.5	10678.4	4280.06	4410.95	17327.4	16101.5	13717.2	9462.17	1948.63	11106	7034.88	8230.5	4772.44	7225.52	5832.61	1445.43	11384.4	7769.72	8239.25	9790.28	9555.95	4891.57	8684.37	7504.04	10235.4	9687.41	11702.7	27602.3	7766.95	9039.34	17587	5906.35	4158.41	7453.52	5339.42	18307.5	11622.6	8797.66	8314.73	7970.61	7549.56	-0.0609799	0.0782971	-0.139277	0.83016	0.802768	0.690268
SNX2	10	58.43	45.299	43.1896	33.1831	32.8576	49.9437	55.2613	37.5774	43.0746	52.0082	31.645	51.884	26.701	39.2424	37.4439	32.4672	60.6097	62.096	42.3187	47.7671	44.4638	40.1725	45.6947	83.3319	36.6973	37.0373	123.682	55.0591	40.4011	42.1456	42.749	41.0864	37.2824	24.5646	44.9554	39.9739	39.6592	2.83076	51.6154	51.6974	30.8153	23.1406	28.3567	4.30367	40.8712	33.8546	44.2763	-0.271731	-0.387181	0.11545	0.366452	0.244378	0.754009
GFUS	7	35.87	124.862	44.0606	32.3386	51.8422	106.88	73.4753	36.2367	72.2519	74.5616	28.3889	36.3953	55.5522	39.4329	37.1511	22.3428	75.9159	74.9063	106.522	47.0607	44.3375	123.636	51.2173	83.9346	49.6925	41.0094	27.8873	102.077	40.1512	43.7624	44.5049	47.7279	28.758	41.3461	45.0434	59.3083	31.0366	13.1679	56.8548	60.0819	33.2742	37.476	29.8497	5.959	55.2642	43.7966	41.4614	-0.335526	0.0790512	-0.414577	0.246979	0.803435	0.244383
EPHA4	9	109.79	79.6164	723.419	155.143	266.361	332.957	112.792	98.0732	125.511	245.93	623.886	145.668	255.949	618.859	98.1354	266.038	426.806	397.566	664.584	204.182	66.9049	59.2867	335.36	353.142	643.595	199.202	486.663	142.408	82.9912	89.8463	129.561	52.6912	295.022	154.735	145.362	210.178	283.839	504.676	182.041	264.705	367.874	393.973	188.663	640.245	207.29	248.663	185.785	0.262547	0.420563	-0.158016	0.475862	0.301577	0.726434
ILF2	3	43.04	41.7535	5.05356	13.661	7.74665	30.4094	14.9707	31.5498	85.0107	27.8671	7.89308	14.8192	7.47738	13.9538	25.5288	18.333	102.507	36.365	37.8163	18.332	22.3601	87.8644	5.01203	101.392	19.9452	18.4597	7.68304	21.6853	35.5046	21.5692	11.6419	17.6093	27.0311	8.03641	22.3966	11.943	12.2666	33.3899	15.1508	24.6128	7.37372	30.3518	6.00087	12.2094	17.1874	22.2015	15.6584	0.369309	0.50372	-0.134411	0.345878	0.24464	0.779258
PDIA3	28	56.75	678.826	114.141	211.844	221.808	884.66	171.436	211.144	864.476	172.415	94.0028	202.886	199.511	127.212	235.043	119.576	535.674	125.577	535.705	149.054	281.663	816.76	62.0996	560.796	215.267	111.592	89.4086	921.05	213.573	173.338	158.149	138.524	127.49	67.3375	217.477	160.998	153.643	147.982	169.627	267.731	164.681	163.129	135.564	172.586	252.171	194.927	180.368	-0.371465	0.111993	-0.483457	0.271685	0.76252	0.244645
STAT5B	6	89.81	37.6092	4.04424	31.0233	5.67033	78.0916	15.444	13.1033	53.2814	33.9591	24.5888	3.87125	6.25238	24.6488	77.5564	3.58368	10.9953	3.15489	18.5174	16.8533	17.669	35.7556	29.1556	71.5726	32.0766	22.0391	7.90669	6.90169	27.0905	29.2675	26.989	23.0561	67.3495	16.6495	2.66271	2.28162	5.27772	9.52265	16.2852	4.77765	20.4262	7.28394	4.40391	7.68368	16.6544	12.9742	16.299	-0.360258	-0.329144	-0.0311142	0.463379	0.543109	0.958788
APPL2	19	74.45	86.5777	15.3357	46.4953	43.3064	37.4147	108.214	48.0408	53.5453	30.6194	97.1845	72.4042	58.7886	45.2732	31.9983	32.0275	51.3814	54.7913	33.1185	70.8782	73.2915	47.6263	29.9371	35.0576	11.8552	64.0781	4.45559	70.2633	36.9526	40.5127	65.3194	41.8603	33.6392	45.6658	36.0504	33.2933	72.9151	8.03039	49.8584	54.0042	39.9106	4.98476	22.6878	1038.82	51.5563	39.7533	35.8198	-0.375075	0.150315	-0.52539	0.417012	0.767376	0.355292
PSMC5	8	45.6	41.6312	33.4503	14.5984	26.5425	37.8077	16.5131	33.7221	37.3405	33.6959	7.62498	30.5966	3.03555	35.8151	31.4848	21.3451	63.0415	28.7633	52.2558	26.798	27.2592	54.8446	23.9154	46.0443	26.4952	28.0951	2.69726	36.5032	28.0423	29.9977	24.8759	25.8395	19.2751	13.7147	28.2019	30.4088	17.4025	9.61438	31.6766	22.5043	24.8433	25.1989	21.1527	7.98802	21.5663	25.8846	21.3804	0.263321	0.275808	-0.0124867	0.417922	0.441454	0.974983
PSMD13	7	42.92	52.5076	21.9398	16.2888	35.9785	50.7828	67.106	28.5156	51.2819	20.0713	7.86831	28.6679	9.83524	36.8648	31.5087	22.2296	59.7551	28.6349	43.0224	30.0659	29.8166	74.2712	25.5631	67.6692	31.6003	20.9353	3.23861	68.0685	32.6839	29.2587	29.0679	26.5888	21.1011	14.4457	30.9099	50.5978	17.0839	7.56891	36.493	25.3107	13.1594	27.831	11.0464	3.59723	26.9958	27.45	19.6653	0.0240727	0.481156	-0.457084	0.948512	0.24479	0.32061
SFTPA2	3	26.15	5.53091	4.42413	5.0834	7.64467	3.20009	4.20636	37.4029	1.62678	6.55905	2.13811	14.6716	7.09519	3.20637	5.31266	379.944	5.8003	4.23676	6.56096	7.92892	2.26837	7.24265	2.78269	4.48667	45.6601	78.4492	5.01093	6.19975	5.88899	6.09678	150.443	58.4411	6.26191	48.6601	3.47774	10.2033	2.27363	7.11912	5.25655	18.4802	6.02483	3.22338	7.70816	3.32624	5.68389	9.01038	9.25797	0.664708	-0.0391084	0.703816	0.24506	0.95022	0.315691
MYL3	4	21.92	8.27907	2.64024	7.92745	7.65093	4.29231	3.44191	12.4211	5.4031	6.75504	4.93519	4.31953	6.40292	5.98002	7.64308	3.07201	6.63743	3.37839	4.81504	101.985	8.61635	3.82693	7.98187	10.0667	8.45658	3.38578	4.24865	6.60531	1.86656	4.97618	8.26004	4.41234	6.36165	4.817	147.079	11.386	2.87853	2.88103	3.97147	6.69629	3.52733	12.8674	4.13624	12.4225	5.71425	7.39742	5.07478	0.372457	0.543676	-0.171219	0.378619	0.245072	0.741062
MAP4	24	120.93	184.047	342.421	280.745	354.845	1328.32	347.102	213.492	174.648	268.584	299.841	225.378	289.316	305.655	360.734	510.278	1176.49	446.35	377.311	179.337	313.889	462.684	223.167	343.314	268.999	247.133	341.022	445.055	173.047	139.676	122.895	319.965	495.929	431.02	288.105	747.578	358.94	1375.19	300.406	370.205	168.279	317.155	795.064	314.366	301.613	374.282	296.366	0.311429	0.336747	-0.0253179	0.245097	0.254211	0.938305
SLC12A2	4	131.36	40.1141	36.9649	31.5309	215.558	63.1559	77.1311	51.3972	93.2737	179.119	116.189	71.5396	6.00714	89.564	74.2753	64.0436	156.135	208.103	151.04	98.0659	53.3604	111.728	55.4155	308.312	95.1248	62.599	647.296	2.21061	43.9401	61.4519	66.2794	32.0105	50.3022	65.2805	63.6693	115.928	49.3955	385.776	194.009	481.159	24.3287	55.5137	196.855	540.336	59.8325	88.3613	99.5551	0.562485	-0.172081	0.734566	0.273876	0.760209	0.24521
SPTB	22	246.32	2.87638	12.2755	3.78668	23.5936	29.7574	9.275	8.51367	11.185	39.1372	6.82053	8.11628	1.81123	5.88095	8.23592	427.513	20.8157	6.81098	5.26629	2.8692	4.29337	42.1932	5.14619	40.4197	63.4304	17.8876	8.52288	4.20264	20.2544	9.62493	13.0729	2.72124	8.22731	5.61843	18.1916	37.0422	22.5687	2.6377	17.8829	5.90105	43.9449	50.8647	15.1934	11.5641	9.10671	14.3799	10.2279	0.659056	0.491545	0.167511	0.245794	0.430795	0.809117
PLA2R1	18	168.49	53.9945	67.1739	70.6837	43.4423	108.54	49.0171	53.3385	42.0533	55.606	62.9731	60.4093	5.45715	59.5603	83.5924	32.1138	57.6119	57.1423	61.5855	44.0914	52.7904	39.8201	35.947	76.0795	65.3801	49.1517	62.889	6.19549	52.7846	45.651	68.8439	43.3727	27.4269	50.9198	49.2073	53.9037	55.7587	5.03806	58.6719	61.9453	47.1493	62.1755	63.4698	159.517	48.1015	43.0575	59.4978	-0.15982	-0.466573	0.306753	0.65954	0.24603	0.491928
ARSL	7	65.63	23.5682	14.5686	55.0905	14.387	3.09315	2.47348	8.52615	17.8995	44.7457	18.7911	10.4035	11.982	6.9448	24.6655	3.54038	11.8395	46.4586	4.79054	26.3275	25.6549	60.8944	32.5272	61.2109	56.7263	16.4567	84.0625	3.03127	30.345	34.4413	57.9842	51.4622	2.95431	6.2169	2.34681	124.123	11.798	6.55129	106.801	3.66386	41.1732	52.4875	6.6856	9.6412	13.3929	17.8204	20.5743	0.412055	-0.207319	0.619373	0.490566	0.752641	0.399555
GNAZ	5	40.9	51.1676	26.3761	55.5068	63.1529	3.50875	74.338	62.8935	34.1175	39.9774	50.4003	93.6738	66.5635	55.6954	46.3589	47.4702	2.11849	40.2852	33.1688	45.1154	48.5684	55.9472	56.1176	26.0759	13.5528	38.6856	5.43646	77.3679	54.5278	35.2574	68.6368	75.4477	48.7533	66.3077	38.0279	40.33	54.0154	9.46581	100.288	53.0455	29.5095	32.2396	42.4694	4.94314	42.348	33.762	35.3951	-0.326893	-0.0681476	-0.258746	0.492657	0.896563	0.658094
SLC3A2	26	67.95	649.119	941.126	925.665	704.445	398.758	605.921	728.275	948.102	755.623	826.191	773.671	735.775	663.1	1131.05	1250.17	379.573	1327.81	770.585	985.673	613.146	813.956	779.852	743.991	684.573	751.628	906.564	758.899	901.988	989.793	1615.04	588.688	1204.32	880.204	1060.67	769.449	592.701	325.986	683.453	1007.43	1166.01	1465.25	824.16	586.819	731.874	812.738	869.593	0.151194	-0.09755	0.248744	0.38541	0.610674	0.246509
GLA	14	48.73	1190.74	657.599	1305.57	2313.49	813.929	517.604	610.787	1190.56	853.529	1108.09	1156.63	844.115	1124.73	3730.23	519.569	1576.47	859.74	1148.89	1183.03	1004.58	1202.57	1664.49	498.736	592.175	1511.92	755.275	3109.88	1214.66	1212.69	1126.41	573.395	461.159	1599.45	323.909	802.515	777.843	416.615	1210.46	659.687	1290.31	744.674	486.799	933.928	967.063	885.375	1109.27	-0.127322	-0.325246	0.197924	0.615104	0.246518	0.525006
SLC5A8	3	66.53	13.1155	90.6964	23.2054	9.91316	14.0879	40.1246	34.5624	17.1465	13.1952	15.4993	21.424	24.2802	25.0757	53.8578	15.6868	4.74353	17.2665	29.3492	11.4425	27.9082	22.548	53.2827	15.9316	16.578	19.2209	6.84875	8.52649	34.2549	29.8032	27.9145	54.5477	6.31771	12.8076	25.7793	9.79239	22.9741	36.0937	57.8151	2.1809	16.4718	20.0748	16.3796	12.9918	21.4993	16.6511	23.0238	-0.368674	-0.467512	0.0988371	0.312964	0.246586	0.824958
CAPNS2	9	27.64	128.505	78.2774	101.524	67.2029	1324.29	104.691	524.965	83.3767	95.7964	49.5679	46.7975	27.5291	68.9568	94.8539	94.1404	150.632	73.2194	41.1609	85.0347	143.126	75.297	56.8013	176.297	142.596	94.4892	80.441	182.462	60.1569	73.8732	68.2877	84.3233	114.065	82.2456	67.9692	299.962	119.871	145.101	85.7101	73.3333	49.7178	105.276	226.263	42.1354	108.105	93.5947	94.1474	-0.207933	-0.00849485	-0.199438	0.545719	0.982108	0.636965
ACTN4	47	104.79	646.756	387.247	318.181	370.352	2816.27	173.087	793.745	678.228	284.108	102.929	291.894	190.698	274.998	849.665	294.598	370.532	308.209	458.01	263.37	382.961	673.314	326.571	934.249	507.036	209.528	207.56	258.824	345.899	247.947	267.829	335.216	280.579	171.238	402.847	470.16	258.513	282.101	455.841	360.677	208.883	549.918	277.93	171.983	390.586	343.948	315.444	-0.183452	0.124806	-0.308258	0.538893	0.704258	0.401463
SERPINA5	23	45.65	9300.86	22388.5	19079.2	5149.16	7790.6	4664.42	24512	9771.26	14444	7724.06	15234.6	11441.2	10020.2	19631	9977.98	3858.97	14976.4	9887.63	17407.4	16160.8	9161.08	5390.26	5277.5	9579.24	18465.9	7669.01	43057.2	9729.13	14163.8	17493.5	10812	11742.3	3505.23	13334.9	15723.5	20508.7	4818.34	15120.8	11444.4	19206.5	15998.6	5152.49	7033.79	11090.4	10262.6	13134.1	-0.111918	-0.355925	0.244007	0.686606	0.247192	0.474794
VSTM2B	3	30.28	15.634	28.0927	4.57834	5.4391	3.07008	3.71801	2.71125	3.01809	5.47296	4.26275	6.87476	4.44148	21.8891	3.4954	3.21847	46.6454	8.0765	158.67	6.94094	5.24042	2.79111	9.79912	3.39149	23.1911	4.64273	5.96893	9.10428	5.46119	8.4506	4.27858	2.42125	3.11567	3.5099	5.08034	6.54746	9.16565	47.5493	5.82935	4.75056	9.22332	4.87939	3.14718	79.145	5.47642	8.03574	7.59413	0.553199	0.0815469	0.471652	0.247285	0.876303	0.420561
STXBP1	6	67.53	25.6851	27.5899	15.2417	9.14219	3.74706	58.9542	33.5881	7.7365	31.7859	24.3334	39.4389	5.16671	16.7986	26.5702	21.5298	43.3743	30.1496	7.34613	18.1474	19.1286	16.1268	26.7575	1.70836	30.8994	19.2079	3.93287	4.73843	24.7142	13.2311	26.9	28.5319	21.7492	24.7218	19.8313	37.6898	12.9869	5.99587	32.6234	32.4595	4.40346	10.6842	35.976	4.27903	17.6165	16.059	15.3351	-0.133548	0.0665363	-0.200084	0.766405	0.893176	0.717233
CTSO	10	35.93	421.915	592.052	531.61	413.341	314.207	405.961	281.939	329.238	389.124	283.11	343.693	474.609	577.195	347.659	342.082	308.157	427.264	510.776	326.134	376.282	213.702	491.994	310.39	292.719	382.804	377.964	486.807	278.203	359.133	402.288	317.72	347.541	393.354	293.882	258.1	349.234	344.863	261.857	237.663	374.799	495.868	304.661	506.031	388.106	346.119	375.554	-0.16518	-0.11775	-0.0474298	0.247444	0.452923	0.785686
CKAP4	17	65.98	42.9469	49.5824	27.4605	56.8147	175.49	2.80155	43.6157	45.6705	2.91781	3.13219	30.2757	336.519	63.3497	38.0507	18.9595	34.54	4.8858	4.43754	11.0508	38.7176	73.6206	4.02676	39.0328	53.1433	7.15333	5.8279	65.1354	63.6635	51.1695	9.5886	92.9866	3.2143	125.356	91.3893	50.8273	2.55586	12.0896	6.72465	7.47832	5.25853	4.50236	101.682	60.4087	28.6273	22.9488	14.8327	-0.318976	0.629635	-0.948611	0.630971	0.390947	0.247488
OLR1	11	30.94	145.276	106.753	215.824	225.818	81.9212	175.058	201.469	86.1638	72.9023	176.214	244.253	209.077	195.267	103.852	162.051	40.2481	106.576	61.6509	140.536	203.556	125.562	99.3707	67.1049	110.948	116.838	95.1158	81.2649	150.225	124.586	260.524	211.147	142.135	185.254	157.999	221.748	274.674	73.4733	153.55	175.729	190.399	200.582	139.486	110.868	149.379	130.571	137.881	-0.194136	-0.0785839	-0.115552	0.423314	0.768198	0.697447
AP2A2	8	103.89	50.0647	35.0643	22.6929	20.6756	80.6312	40.6831	36.0353	49.4335	32.9162	26.9763	27.0774	26.8307	33.8887	39.1317	27.6682	37.682	83.4994	67.891	39.9455	37.2851	43.8583	35.7637	48.9522	39.424	41.3196	2.64597	49.3337	36.7173	42.1399	46.1365	38.5541	53.6805	27.6757	34.7784	24.9772	28.1198	142.056	37.511	28.9161	28.1603	24.3768	11.9511	3.76104	34.7539	35.5069	26.7764	0.0309249	0.407135	-0.376211	0.928793	0.288537	0.378046
CACNA2D2	7	129.74	92.7113	41.1483	86.9539	51.1413	4.5829	65.2145	120.772	104.155	68.2779	119.622	97.6707	166.663	48.9624	68.673	32.6324	300.134	6.03616	76.0326	41.6897	49.8312	49.7162	51.3152	256.949	36.4989	62.8332	8.41707	98.5732	45.3483	63.1957	80.2954	59.1671	44.5917	108.177	73.0945	39.0404	69.4625	3.06201	44.9472	90.296	64.7476	59.2547	89.7535	11.4623	67.1993	46.8679	54.6571	-0.519844	-0.221807	-0.298037	0.247935	0.65304	0.587966
RPL7A	12	29.98	109.15	70.4065	77.8423	82.3205	436.45	83.9156	75.8993	102.178	83.3407	60.2497	83.5339	182.113	63.7654	78.7231	113.617	145.138	110.161	69.5509	71.4599	56.4617	369.216	62.4975	84.7155	70.7886	62.5308	134.489	153.383	87.9686	51.3352	80.6549	46.7934	108.74	60.5859	73.1129	251.055	63.9187	135.234	108.4	83.7682	63.4126	63.9918	149.432	68.2415	100.553	94.6368	77.6656	-0.0874856	0.285126	-0.372612	0.737485	0.32379	0.248067
PGLYRP2	16	62.18	1915.75	4596.88	8940.53	7834.62	9212.63	4655.24	1136.35	5050.64	2619.89	4336.74	7354.78	5661.07	4998.18	1927.74	3813.88	6965.46	16451	19585.8	5852.04	1775.06	3203.27	5326.25	8482.09	9266.07	3702.11	9794.64	3635.44	3374.12	2055.43	15691.2	646.375	3608.63	4421.85	2793.5	3244.02	8905.42	16222.8	5854.97	4193.11	10891	3574.97	3448.08	17180.6	4515.33	5182.03	5117.38	0.198683	0.0181105	0.180573	0.59577	0.964972	0.694599
ISYNA1	6	61.03	45.5171	2.99511	43.044	49.5502	7.93423	34.8881	10.8853	41.0029	3.11299	9.79525	29.3918	6.37815	34.1536	16.22	63.6358	86.7306	40.3945	76.9988	32.9189	26.2762	7.73201	32.9587	180.524	2.22079	32.0678	7.05274	274.162	27.4693	22.2823	26.7916	27.6473	34.6051	32.5674	57.3989	65.2182	33.1333	4.98095	28.8538	1.74286	40.637	5.27863	3.17739	5.32181	15.585	25.1409	19.7941	0.689872	0.344964	0.344908	0.248411	0.59881	0.636828
FGL1	11	36.36	29.3108	80.112	77.8795	45.8407	99.556	59.9283	42.0999	32.161	42.3107	39.8664	32.1676	3.90341	47.7767	35.0898	64.4277	57.1508	63.5114	64.1729	4.03439	18.6647	18.672	45.5137	35.5628	60.9293	21.9081	6.6998	64.6739	28.4399	28.6865	15.7859	56.9114	62.679	21.6463	36.386	30.3375	38.1848	72.8554	16.3453	6.53873	39.1316	40.8815	33.8141	92.5489	39.4808	35.7652	24.845	-0.142593	0.5256	-0.668194	0.760857	0.311085	0.248563
MVP	39	99.27	227.392	79.4676	111.338	90.8762	565.415	60.0077	108.014	281.102	172.16	39.787	108.252	68.8611	209.389	111.714	95.9824	170.832	160.551	218.282	209.562	116.463	479.454	162.548	256.821	241.998	86.3159	66.981	122.29	165.205	132.017	98.9883	109.613	84.1021	37.1157	122.686	193.282	107.72	112.334	192.634	125.504	117.979	174.021	136.884	84.0324	120.76	146.267	113.653	0.276462	0.363968	-0.0875065	0.332999	0.2486	0.802258
PTPN6	24	67.52	55.1254	32.7208	26.0026	29.7266	65.0405	36.1456	31.3496	141.926	32.0297	35.5441	34.4862	56.6996	28.025	32.1164	25.296	40.3113	48.6628	33.6739	20.5764	33.4418	37.1656	25.89	105.792	35.0289	22.4956	167.035	60.3452	36.0307	25.443	29.1069	24.3097	21.5166	29.2695	29.5695	37.6435	25.0573	145.604	39.9991	33.3312	25.6203	31.7579	38.2453	5.12833	42.2621	33.2731	35.794	-0.345011	-0.105362	-0.239648	0.248691	0.747919	0.512519
CLIC6	8	72.97	78.7238	61.6817	53.3485	47.5422	92.8342	60.3314	97.737	78.1601	39.6422	90.6374	57.7995	53.9513	34.7627	61.4926	44.5351	117.719	37.6402	76.0325	46.2961	40.603	122.019	31.3493	72.2608	67.151	59.8628	100.769	57.4635	54.9401	62.9161	62.1958	51.3051	48.9275	82.5313	75.2946	53.7261	65.9442	67.1808	71.6172	78.3776	25.8063	27.6971	44.207	44.4461	65.2022	54.9051	61.7551	-0.247981	-0.169618	-0.0783629	0.248762	0.472576	0.765409
LRP12	5	94.92	46.9941	185.312	63.9002	82.8903	112.055	59.3329	53.0707	50.6163	65.2513	211.194	38.8501	39.4841	156.532	41.695	79.8121	115.65	183.728	94.6703	60.4579	28.9456	53.0866	93.307	122.537	106.733	57.1533	170.563	100.363	31.7451	42.8954	43.4241	26.5502	74.1388	40.2378	42.0935	68.1966	83.9065	224.23	40.1389	88.8771	59.2947	89.6299	86.6468	255.221	71.3525	80.3721	62.7496	0.171731	0.35709	-0.185359	0.573957	0.290849	0.621272
MZB1	5	20.68	32.5416	138.179	36.0943	56.056	1.90712	125.56	57.5632	55.0532	65.4735	70.7957	52.9958	95.2346	182.953	27.1647	57.3988	330.147	116.679	127.828	33.8812	20.936	54.4459	26.1344	107.765	132.971	76.8368	101.598	77.7747	28.126	24.3929	30.8857	27.3657	49.4933	83.1287	63.8594	68.7339	127.174	128.339	35.9867	75.4778	51.8511	69.8963	76.4764	175.276	48.3078	71.7299	54.3796	0.570318	0.399509	0.170809	0.249073	0.462307	0.777465
CTSS	10	37.47	312.468	73.9142	170.572	244.784	447.686	157.81	207.483	333.95	195.793	149.828	140.755	241.763	426.354	190.531	148.139	207.769	305.13	343.017	140.019	190.481	352.026	477.314	230.295	211.23	207.289	223.885	379.516	110.15	217.557	145.267	228.044	139.123	110.042	121.39	227.773	122.142	304.05	242.517	150.273	152.159	129.53	196.064	652.824	202.35	217.43	196.524	0.103697	0.145846	-0.0421495	0.669391	0.586187	0.887588
NAGPA	5	56.04	32.1661	22.3745	65.1012	30.6245	24.4749	44.7979	47.9946	58.1066	33.0983	75.0977	46.6911	5.28514	36.8074	47.5255	39.2347	33.1308	24.7544	65.939	27.4259	32.3645	39.589	20.4463	5.62209	19.4861	38.0843	5.85986	39.3292	19.4223	37.7141	28.4488	35.2435	36.0116	39.2592	47.1388	21.8042	36.1079	245.622	50.3506	2.62744	35.3192	44.576	63.8827	2.68102	34.3421	26.1629	33.697	-0.39246	-0.365101	-0.0273589	0.380366	0.458738	0.960161
SLC22A11	9	59.93	15.8296	43.9802	7.38685	22.2837	8.10236	40.409	13.2835	12.1482	18.84	14.0177	12.097	37.3505	25.1517	73.0255	19.0511	9.90437	11.4785	18.4321	16.2631	11.4053	25.8255	46.5942	18.5985	8.85335	9.72038	7.06491	16.4985	12.5833	11.6063	12.8552	7.97179	16.7304	10.4659	17.2071	17.7788	5.58293	2.77853	29.6254	18.5958	17.287	10.9138	17.1534	2.96976	17.3075	13.8695	13.517	-0.31948	0.0371416	-0.356621	0.394348	0.928193	0.438782
CFD	16	27.02	289.504	184.277	221.226	246.788	326.005	57.6386	301.697	260.071	2564.19	105.04	241.812	104.57	2328.04	164.469	108.038	711.128	236.568	18632.8	517.072	154.026	340.035	143.307	441.864	980.485	199.374	278.165	303.104	475.148	107.102	282.215	132.303	99.3204	68.1715	178.801	250.476	183.863	1505.22	375.388	634.199	375.396	222.677	217.644	2047.36	235.599	359.071	316.272	0.607939	0.183104	0.424835	0.251306	0.752607	0.512336
HLA-DRA	7	28.6	60.6057	63.2878	53.9536	29.5341	66.465	61.5049	64.4762	126.943	75.952	57.9052	59.7748	25.0878	72.8805	69.1847	60.0649	52.7972	122.838	37.4716	57.8488	47.0724	58.4957	92.194	60.5801	92.8033	55.7754	168.331	56.2513	50.2458	67.3654	206.932	126.961	64.9057	55.9193	58.034	151.208	25.0228	3.99248	70.2307	48.0961	45.9767	31.9139	84.0567	26.8387	57.6537	56.1186	68.5884	-0.0389341	-0.289486	0.250552	0.906244	0.428413	0.538052
VNN2	5	58.47	111.448	3.35527	2.68838	11.1956	145.711	8.05676	89.0359	272.721	29.0284	38.5218	10.0673	93.2191	17.4525	16.7924	4.38447	6.72663	5.5728	5.27092	11.6599	44.0974	74.9101	38.0677	208.576	79.8006	25.1688	9.50264	3.2141	21.8072	29.5897	7.37212	3.80655	22.285	25.2546	4.3264	47.9238	44.2097	113.173	6.50387	10.3295	26.642	38.3431	21.3084	3.30928	28.8803	17.0607	17.9332	-0.759411	-0.0719592	-0.687452	0.251736	0.921045	0.397101
RENBP	13	47.72	56.8262	88.1477	63.9814	91.6412	62.1457	58.6977	78.3366	77.264	103.571	46.3274	86.9484	71.8003	93.7472	67.9225	113.713	40.6874	85.3599	95.2803	91.2834	88.2698	46.1278	140.488	89.8813	119.652	49.4597	69.0948	51.7585	102.522	102.435	82.2987	193.004	121.941	49.5396	96.2041	100.46	59.1444	76.129	110.324	73.1692	80.6578	62.6558	68.3895	49.6712	72.0049	84.0249	74.0035	0.222722	0.183223	0.0394988	0.251895	0.391312	0.86785
EMILIN1	3	106.63	3.15779	72.4307	8.64117	1.89195	3.42393	3.08864	9.87763	11.782	25.3487	14.4215	42.5038	8.74973	111.813	3.68054	8.021	8.31348	6.7824	21.6779	3.44345	165.623	2.97564	12.9567	22.1504	59.5683	36.3338	3.63555	4.94113	6.03527	5.99143	15.0719	13.8535	15.7955	40.5161	19.7	5.85061	30.1946	8.52478	246.245	3.71213	53.591	7.78815	32.0235	4.51605	9.61676	13.125	17.4807	0.4487	-0.41344	0.86214	0.462602	0.538985	0.252443
IGHV2-5	3	13.22	193.692	267.977	96.0828	86.1645	693.245	119.498	88.9242	309.532	291.793	94.3996	54.7302	176.32	224.956	483.566	105.305	298.785	771.252	447.393	113.407	142.275	304.608	144.102	753.495	283.355	126.532	1164.5	348.593	144.382	115.175	55.8094	72.8169	93.9921	60.9217	176.451	330.807	99.6703	769.339	265.639	252.927	167.764	109.538	65.0725	579.809	158.968	221.371	179.044	0.477725	0.306148	0.171577	0.252683	0.504396	0.736673
ANK1	20	206.14	15.8422	20.8915	10.3783	42.3668	40.0237	3.78531	8.56997	31.6292	53.0388	3.80608	23.5796	3.18752	2.83307	7.67487	5.03488	18.2439	2.33524	5.18981	8.45189	10.0459	26.3545	9.2801	9.15142	6.6025	15.258	364.584	3.87505	21.5502	3.20934	3.83033	3.04176	3.82662	33.6468	31.0032	53.671	2.92311	6.34382	2.20808	33.968	32.5305	4.22194	39.3507	127.371	14.5587	10.5774	11.3587	-0.460903	-0.102815	-0.358088	0.460882	0.881111	0.640515
PPP2R2A	8	51.66	39.7821	23.4711	26.0207	25.798	55.9753	35.5754	42.2516	34.7842	20.2989	8.74	23.0519	43.3464	25.3604	28.5958	18.1236	41.0236	29.6163	31.5854	26.8361	28.345	35.1856	31.549	63.1532	37.4458	22.9938	29.3901	49.8863	24.3864	23.9033	24.1514	29.3761	19.4439	16.2394	26.5024	24.9909	20.1415	2.42169	21.8624	19.4497	22.1892	24.9492	18.9053	3.49482	28.7969	22.5465	24.9916	-0.353009	-0.148543	-0.204466	0.253266	0.661141	0.588403
EPHA1	14	108.06	350.359	697.441	370.774	465.244	464.131	464.402	554.967	418.584	371.647	746.562	725.452	776.137	619.417	400.523	607.229	335.408	550.997	1456.47	714.521	391.394	143.123	469.924	386.51	362.278	434.713	471.1	232.733	365.558	606.024	546.729	437.317	652.544	844.538	402.883	565.566	564.709	832.935	331.335	523.962	534.73	662.499	776.695	843.188	512.678	479.379	574.292	-0.0968867	-0.260618	0.163732	0.637967	0.253441	0.517925
ARHGDIA	8	23.19	1003.29	364.365	509.77	567.446	843.48	1059.63	505.919	1089.94	673.046	464.05	584.162	484.982	394.093	634.704	420.906	730.158	539.458	599.562	578.688	728.712	718.593	617.563	1621.54	479.106	564.765	330.091	734.388	516.326	852.106	572.853	817.993	485.173	599.773	553.231	502.455	527.714	391.921	505.725	449.924	408.47	453.36	417.069	429.667	638.734	554.486	561.566	-0.204063	-0.0183023	-0.185761	0.253443	0.925525	0.396192
IGHV3-43D	4	13.01	563.396	1313.41	329.93	372.26	942.255	283.293	276.195	734.707	1291.43	693.646	797.73	431.836	355.337	1218.97	1430.32	725.928	2550.37	2073.88	591.262	344.197	1042.9	751.282	1496.31	968.315	364.952	4454.87	1539.24	237.939	645.573	460.288	352.823	1571.95	181.072	250.029	937.581	659.121	1147.94	569.318	1219.47	143.876	893.826	407.629	798.29	582.282	704.17	784.806	0.274205	-0.156413	0.430618	0.481439	0.715228	0.368966
LAP3	31	56.13	207.941	65.8815	55.3124	117.418	119.672	114.469	82.8071	248.097	111.789	48.9226	71.522	103.013	106.432	88.2813	88.3405	132.973	94.5132	265.642	108.825	74.7152	204.768	485.159	149.057	113.668	73.0279	111.214	130.341	123.922	142.215	87.1366	115.09	93.1599	52.4723	116.05	92.0039	70.3106	89.439	129.167	94.6806	99.7801	70.3298	60.1731	108.882	100.074	113.909	96.7978	0.186817	0.234841	-0.0480236	0.408233	0.346213	0.862213
GINM1	6	36.82	522.697	672.281	834.875	699.692	364.916	929.521	737.292	428.879	476.647	1128.81	878.071	1089.53	556.304	859.637	1035.75	452.89	645.292	215.079	836.581	689.462	244.488	771.055	365.574	369.65	827.435	588.24	308.427	506.829	963.63	812.369	615.31	1187.14	903.392	731.879	778.155	843.186	322.574	503.411	590.144	812.842	1084.71	904.481	368.29	688.433	581.309	693.372	-0.244013	-0.254326	0.0103133	0.254777	0.281378	0.968559
SPTA1	26	279.84	19.5044	3.51513	14.3502	248.034	29.5641	33.5385	11.4165	79.3318	36.9974	5.19886	7.44431	5.43036	8.63416	59.2502	14.6549	24.1003	110.705	5.71253	7.90696	11.6355	41.0237	3.72042	49.9132	22.8478	21.7869	2.60991	8.0193	12.4282	5.91847	5.37366	8.63711	38.2487	8.97015	32.9732	26.208	7.19051	58.061	6.13404	2.97294	31.175	5.62073	42.6522	3.13756	18.5904	14.9452	10.9069	-0.314877	0.454442	-0.769319	0.565079	0.451921	0.254837
TMEM256	4	11.73	661.605	978.088	2090.4	237.939	470.082	265.802	598.813	1031.71	830.845	208.187	817.119	218.072	335.272	1061.35	121.971	444.172	402.797	41.002	502.735	753.23	548.142	602.99	136.21	316.992	394.829	321.637	109.153	880.459	624.291	1818.62	1005.82	158.229	124.729	543.011	1023.23	504.996	88.0586	2231.18	457.289	845.184	834.88	641.306	277.913	549.975	389.508	486.638	-0.497711	-0.321193	-0.176518	0.254854	0.503393	0.741003
PPP1R7	15	41.54	126.911	58.7122	58.7303	61.3699	121.694	158.618	82.3774	138.149	104.192	56.4183	94.224	63.6494	67.4085	107.179	55.373	108.905	104.638	94.9375	89.9889	76.7817	116.574	61.9659	184.313	85.435	78.131	71.297	129.848	72.895	88.6502	77.4076	81.2724	56.9954	54.0429	89.5539	68.0859	55.7903	92.031	79.6849	85.1228	74.7075	87.4242	45.4586	297.256	87.7343	88.9589	75.0727	0.0199976	0.24485	-0.224852	0.91794	0.25549	0.347793
ATP1A1	45	112.82	434.92	465.575	442.692	225.146	254.431	398.664	462.387	453.44	301.646	451.352	632.661	268.954	369.747	351.262	571.109	450.459	470.872	201.714	742.056	537.372	633.913	423.685	242.562	247.9	543.084	440.997	258.986	478.815	876.088	1296.31	513.344	527.798	282.993	656.929	314.838	362.274	440.149	998.951	710.919	607.389	294.959	327.131	221.7	382.937	438.23	474.845	0.194582	-0.115766	0.310348	0.379896	0.63475	0.255561
SIRPA	20	54.93	824.849	2159.5	1415.81	1545.35	1227.97	1905.7	1480.18	991.98	1030.4	3050.13	1923.54	1310.24	1289.61	1371.84	1643.72	921.828	1594.2	1090.59	1427.56	889.245	698.452	1752.04	1037.6	1686.1	2443.72	1376.41	1189.83	1032.76	1387.34	1203.54	1034.87	1614.85	1899.79	1029.66	1322.11	1721.94	820.413	870.967	1110.64	2477.15	2071.93	1758.71	1275.38	1475.03	1288.17	1414.22	-0.195416	-0.134678	-0.0607385	0.255725	0.47579	0.772455
RMDN3	4	52.09	4.46737	27.1687	18.3634	7.21707	79.5179	5.91872	5.85002	29.9944	16.7524	16.7835	11.9943	8.57492	27.8774	10.014	16.1339	27.6461	18.7567	50.4512	18.0602	13.0092	31.2457	10.0873	5.48016	35.405	7.4183	33.5742	20.2868	14.6047	4.07575	6.62089	4.8512	5.76973	14.8607	1.8529	4.65592	8.43954	65.2384	4.0605	58.1337	22.4606	23.0716	3.0299	58.1594	13.5532	15.3657	10.1363	0.181085	0.600187	-0.419101	0.703966	0.255975	0.474954
RDH11	5	35.36	66.565	5.38395	2.96105	4.88906	47.1676	46.2368	14.0805	31.5139	4.90722	5.94345	10.4071	7.47018	7.2214	8.06022	8.06416	23.2865	8.95649	8.6969	6.18857	10.8531	26.0198	5.75794	1.66226	3.35452	19.3732	3.00582	5.056	14.2988	15.2323	37.4692	13.4163	5.76511	9.99473	14.5344	5.09019	5.77532	3.71074	30.3038	17.8044	9.96125	7.67074	5.11259	7.1146	12.2469	8.5035	9.68051	-0.526285	-0.187027	-0.339258	0.256116	0.712837	0.549547
FLT4	4	152.66	4.79659	39.0904	28.7869	30.8376	30.4688	29.028	5.29193	32.6364	20.3949	48.8933	31.8318	46.5615	34.7447	32.5946	26.0286	19.3495	8.71598	29.8333	27.6765	19.3756	3.96355	31.5205	36.7838	42.1458	26.012	45.7936	7.44583	27.5809	26.6839	28.2447	25.657	39.6795	33.2766	26.4484	34.4504	48.2738	4.38759	16.6056	35.3614	32.2621	29.2411	38.5259	79.1312	24.0571	23.0979	31.6044	-0.0587034	-0.452366	0.393662	0.870258	0.256521	0.374461
TPD52L2	11	22.22	94.061	41.5866	40.4843	62.3006	407.896	92.5272	48.3866	55.408	59.826	30.2159	58.2029	122.034	75.3474	56.5627	84.556	163.144	66.2173	80.6837	31.7932	57.1124	59.61	27.2163	222.553	75.7854	39.3042	56.8882	145.712	38.7671	38.0743	32.8864	42.1005	90.4491	54.0289	76.9298	114.832	50.6432	135.479	35.1921	66.6437	40.0603	66.4569	98.9133	58.5868	69.5532	69.2108	53.6062	-0.00712076	0.368597	-0.375718	0.980881	0.263411	0.305874
MDGA1	15	105.72	23.9169	24.3767	28.4454	37.2406	41.6542	53.8107	30.2517	34.9186	28.8082	31.2812	35.034	74.9637	43.8862	28.705	44.2643	40.4136	60.8065	33.7461	24.2486	32.5267	36.3425	24.8547	11.2352	40.8014	32.4522	2.5313	177.07	28.9237	29.2364	34.0931	47.239	45.486	37.8965	36.514	47.7994	43.8718	5.51203	26.4572	24.9772	33.2202	51.1325	39.8915	7.52791	35.0697	32.3284	25.4726	-0.117422	0.343855	-0.461277	0.721563	0.345657	0.257193
SLC15A4	3	61.99	3.46284	18.6986	24.3257	6.36919	4.53014	36.2529	33.898	45.7226	2.58522	13.576	33.5939	15.6954	8.43026	11.5193	36.7707	22.1064	108.485	13.0682	26.8486	28.1437	38.5584	26.1971	5.80183	27.3655	21.9415	3.14065	2.71174	27.9349	27.9125	20.0536	41.1444	27.3702	24.5066	29.52	46.4069	29.739	5.39565	14.3634	2.59357	36.2097	35.5336	42.3828	5.50843	13.7892	18.967	18.0755	0.459954	0.0694517	0.390502	0.360836	0.900024	0.526936
PGK1	29	44.59	1622.14	625.326	1319.97	1150.21	1283.85	1420.76	787.746	1707.31	1588.34	727.377	1266.83	955.425	947.113	1023.17	888.228	1406.04	815.253	1308.73	1226.61	1364.91	1733.83	1064.84	3077.77	1204.96	884.23	667.707	1246.42	1255.56	1218.45	1085.41	1503.34	927.218	934.107	1506.19	989.809	853.396	880.136	1221.51	1380.35	1083.82	1137.01	776.644	528.871	1148.79	1154.96	993.833	0.00773236	0.216772	-0.20904	0.964277	0.257713	0.326653
DPP4	43	88.22	3352.09	3207.95	2887.04	1335.79	1483.76	4113.52	2514.75	3155.72	1644.2	1645.06	2515.34	2142.02	5529.85	2231.28	2179.9	1258.09	5992.91	2303.1	2159.8	2000.92	1765.3	8682.92	3307.22	4172.2	3678.17	3889.82	2550.32	1576.42	2529.16	3347.35	2446.92	2308.2	2126.86	1460.52	3870.33	1607.85	4900.01	1865.02	2378.29	2212.45	2501.08	1863.1	7971.66	2356.16	2858.81	2493.84	0.278976	0.197046	0.08193	0.257848	0.466949	0.785619
CBR1	14	30.36	582.093	329.597	572.037	448.111	185.572	665.568	329.727	424.519	594.678	368.2	483.04	438.591	373.931	358.856	381.872	422.659	371.301	422.375	597.57	643.049	319.32	373.929	361.955	371.476	491.191	257.083	362.422	479.874	587.541	560.244	586.848	365.759	352.449	536.87	270.487	517.684	396.039	560.922	531.249	461.608	239.604	301.811	241.07	429.532	394.434	441.164	-0.122982	-0.161531	0.0385488	0.47555	0.395843	0.855251
TPMT	13	28.16	99.018	87.5492	58.8236	117.455	89.0162	81.7396	87.692	62.4344	88.2736	44.0102	106.111	72.1897	100.604	77.7401	90.7174	67.983	73.471	124.153	55.3433	90.7458	99.0814	116.155	108.18	63.8469	69.0166	78.5647	73.6963	94.6323	115.95	93.5257	127.951	87.9271	59.5941	110.803	79.9144	76.8789	66.243	118.84	90.3136	88.1562	72.4032	53.1424	66.2845	80.2184	84.5589	84.0978	0.0760234	0.00788958	0.0681338	0.651904	0.966099	0.742014
SDC4	8	21.63	3207.74	2744.52	2887.45	2705.33	1037.6	7358.21	5618.06	568.523	1713.84	6679.95	6583.9	8227.5	2298.51	1508.66	4407.71	1850.01	1877.44	3270.97	4738.46	2579.95	3120.68	2071.49	541.222	1458.21	2916.72	1985.04	987.528	5094.54	3336.6	3922.33	4451.6	5207.16	6380.75	3937.2	3341.81	2210.5	614.426	2653.86	3386.3	3842.96	1953.29	1900.28	700.039	3172.63	2404.67	2516.84	-0.399842	-0.0657755	-0.334066	0.271927	0.869067	0.45365
RPS3A	10	29.93	106.513	42.1576	63.5625	35.9711	188.041	82.6278	63.8596	83.0993	70.7484	48.0945	54.0144	127.595	69.8572	92.6297	74.9227	153.353	121.946	129.457	67.385	52.7895	316.521	39.1472	136.177	69.8827	62.7089	125.488	195.542	66.6007	50.6373	70.0317	43.9672	69.1013	35.8158	68.1222	101.842	39.0737	77.0153	76.3316	115.616	79.9718	70.1168	67.7382	310.483	72.1356	89.6541	71.1548	0.313659	0.333408	-0.0197489	0.259035	0.276338	0.953599
VIM	38	53.62	108.161	42.8993	41.3195	44.8259	285.73	41.2295	79.1745	244.944	61.3518	45.5812	38.916	84.3187	43.7917	30.1337	42.1217	229.872	39.3545	65.7833	29.1204	54.8083	61.3003	23.8256	355.902	166.86	26.9626	68.9195	197.234	84.7152	103.814	30.3904	22.6016	40.1845	25.899	48.1594	62.503	47.6565	124.23	35.5249	65.8553	65.2542	41.718	75.5341	102.563	71.5551	63.1423	50.8989	-0.180448	0.310972	-0.49142	0.6092	0.425106	0.259502
CNBP	6	19.45	33.7665	14.8617	40.3475	7.30364	119.262	73.0529	31.5484	32.1288	32.7641	45.2824	19.1208	9.73944	33.0272	18.665	28.634	44.8647	19.2953	52.8939	27.2615	37.811	46.802	19.4538	47.2493	18.7626	19.851	11.5387	76.2873	20.4599	30.7059	25.0336	20.467	36.2375	28.9401	32.4456	26.5103	24.2558	3.81867	24.7383	27.5199	8.09957	23.6033	25.4019	26.414	29.0474	25.207	25.1666	-0.204586	0.00231396	-0.2069	0.536111	0.994927	0.610386
ARPC5	7	16.31	215.452	65.2646	64.1041	96.1599	393.807	100.56	161.278	543.92	194.587	63.4633	111.785	95.3485	102.897	158.799	87.4345	209.144	74.5613	140.357	115.032	245.979	163.051	136.534	550.183	192.4	76.7551	142.046	152.68	101.314	136.803	71.9708	123.698	86.3651	102.139	87.2189	96.5818	97.2249	42.5871	63.9992	64.2805	86.0835	107.026	91.1044	61.3463	135.885	107.925	120.137	-0.332354	-0.154644	-0.177709	0.259871	0.632754	0.622218
PFKFB2	6	58.44	33.0753	59.2892	12.9522	5.25536	42.3961	68.1531	11.096	38.6756	33.7478	21.2668	27.9012	4.75255	33.5791	28.3543	28.5503	6.87417	30.7719	49.1657	17.6296	23.3025	2.91624	52.6456	73.0145	5.30991	30.0841	5.39809	9.12574	29.2149	25.5332	27.5551	30.8043	29.6906	35.1952	23.9735	29.2649	6.32706	3.92967	41.4851	4.72661	23.4696	2.94868	24.2474	3.93463	22.3758	15.8979	20.2376	-0.493102	-0.348203	-0.144899	0.303933	0.50902	0.804886
HK2	6	102.31	41.0649	25.0412	10.8092	28.1079	80.7347	2.72808	36.3464	75.8349	4.86757	32.7105	62.8006	177.189	46.1862	39.2649	24.7277	49.417	55.4478	83.9711	14.8883	28.7741	50.7462	6.80115	152.147	48.8603	15.5285	9.21924	38.2493	20.3678	23.2965	27.8079	32.0877	21.2696	36.8451	27.273	30.7816	14.2058	58.6579	24.6369	29.8978	20.7296	44.0528	17.5944	7.44622	28.8757	30.8436	23.5159	0.0951129	0.391331	-0.296219	0.815795	0.386265	0.555439
MPZL2	3	24.47	44.9081	89.7826	41.9799	33.74	24.2036	16.2914	29.5497	18.0566	46.1566	65.7943	36.7644	6.12485	45.8029	36.2538	32.3061	28.9836	32.2731	27.3725	32.6444	16.1085	2.87326	22.682	23.6869	23.9354	32.5192	5.76438	9.36037	33.1115	34.4632	34.7342	40.851	53.0088	56.747	17.5769	23.8413	49.8667	5.41218	32.7182	27.1451	33.5167	49.0232	26.3881	3.48241	31.1092	22.7772	25.5986	-0.449752	-0.168474	-0.281278	0.260134	0.70051	0.564799
CTDSP1	5	29.18	112.227	77.9737	91.3613	108.766	81.6958	149.721	128.185	149.906	92.4706	92.5933	125.382	128.613	165.285	148.104	95.3014	86.5219	70.7532	101.509	116.603	158.385	116.285	87.1516	97.6328	52.9041	88.126	7.65195	13.6701	143.812	139.023	163.849	173.726	105.685	144.158	116.231	108.322	81.9617	194.483	126.649	85.6197	69.3981	62.1512	96.4163	2.7955	109.03	81.0404	87.1177	-0.42801	-0.104324	-0.323686	0.260201	0.802324	0.486693
RPLP2	6	11.66	98.4329	43.7365	71.4933	62.8568	704.696	109.33	619.728	20.5252	187.702	41.9635	56.7444	83.3622	75.3098	136.942	295.001	492.452	114.369	48.3803	94.6132	217.215	335.738	72.7775	91.4006	91.1115	89.8074	117.782	349	103.736	104.128	89.3639	94.5932	218.85	87.5637	105.062	111.294	132.6	253.752	142.31	128.258	52.4261	102.205	206.622	58.4852	97.1454	128.941	116.262	0.408496	0.149335	0.25916	0.260291	0.707468	0.559348
PGLS	12	27.53	4001.4	1705.22	6978.99	4462.01	2684.12	5782.66	3808.18	4250.63	4445.81	6609.79	6031.63	5519.42	12192	4474.73	9651.68	4479.61	4950.92	10114.8	6094.52	3385.17	4429.97	1684.85	4884.07	8907.64	5165.61	2729.56	1809.93	5973.3	6768.57	4458.22	1941.92	9847.77	3373.51	4848.11	4934.83	3010.76	2600.87	2382.57	5641.24	9599.5	9358.35	6054.77	4377.08	4397	4843.54	4731.45	0.139543	0.0337794	0.105763	0.589519	0.905583	0.739067
NRXN3	7	180.48	81.294	87.3765	81.0259	52.5784	84.3304	60.5408	71.1111	83.9009	71.4287	102.325	68.2368	79.0197	67.6863	69.2562	95.4558	63.1677	80.5186	100.746	79.5976	54.5689	48.3333	77.8585	82.9436	61.5709	77.1488	158.358	114.614	53.4241	68.1848	51.1121	41.4825	97.499	59.2484	51.4077	70.7703	91.0045	51.433	41.0843	30.4984	92.2627	142.008	65.3275	112.701	75.8611	68.6577	77.1096	-0.143939	-0.167488	0.023549	0.44917	0.424617	0.919521
GPM6A	3	31.19	12.9886	22.8004	12.274	31.8069	13.6126	17.3791	13.9399	15.0774	9.05684	27.3911	44.1466	8.98449	8.30502	40.2763	17.4563	12.7298	9.08551	16.7819	27.8532	29.9922	16.2856	9.30881	3.06871	8.58133	35.5492	5.4395	102.445	20.1691	26.4369	26.3751	25.1777	16.3715	24.4365	23.377	35.9072	29.6978	9.86732	35.5789	24.3273	32.2786	25.8394	25.9543	2.84232	16.9581	16.5598	23.4041	-0.0342955	-0.499077	0.464781	0.931716	0.260958	0.346654
UQCRC2	9	48.41	31.756	17.6658	31.7981	28.6	59.4237	32.0483	51.7056	43.2236	54.7851	25.8819	32.4441	2.64441	26.3671	25.6028	15.4488	44.0369	36.1312	19.1298	34.5298	18.4702	52.5318	16.0934	17.202	28.9391	13.0193	35.4749	29.3373	25.2483	21.5554	27.667	25.1341	35.2063	9.46819	42.6233	28.0229	7.76257	23.3367	41.228	53.6057	31.0004	22.1695	37.9075	9.66753	28.3024	26.6877	20.8141	-0.0847496	0.358608	-0.443358	0.790696	0.310633	0.261207
MGAT1	9	50.85	56.6317	70.0624	62.0388	39.2479	72.4126	57.2224	53.1911	53.1384	78.4949	44.63	81.9276	76.0404	46.3499	74.032	45.8119	35.7468	60.644	80.511	56.2694	70.4991	54.0196	26.368	51.825	58.2448	51.6886	58.5297	299.241	45.7304	61.7583	76.6994	48.8186	55.5038	30.0098	58.7188	65.5389	57.8115	5.09567	77.2948	71.3474	57.6369	45.2424	42.4109	67.6378	60.634	49.9804	62.6006	-0.278765	-0.324816	0.0460502	0.287423	0.261227	0.885674
KLK4	6	27.01	7.47153	111.674	10.0787	17.4439	5.96017	6.63689	4.17637	5.24775	1.8027	6.74052	14.5303	7.67683	16.1924	5.77964	4.51139	710.885	19.5089	9.24497	5.4734	1.56185	5.28989	10.0313	9.87094	88.7278	9.12088	77.4244	5.94277	4.778	4.32887	11.0702	1.7635	17.3885	8.85958	11.5179	5.87049	2.9525	4.3835	3.14263	126.148	25.2498	32.4625	81.9651	88.697	8.6372	14.0223	9.58594	0.699085	0.54873	0.150355	0.279839	0.440441	0.849163
DEFA3	6	10.24	31325.5	1714.89	5670.39	3375.64	70429.4	4178.51	20819.8	37821.7	6038.75	2317.81	1797.07	4756.46	3773.1	4003.51	1352.47	5311.2	1967.21	3026.02	1306.28	20927.7	18204.9	626.163	136395	39701.4	2763.46	9458.9	18159.1	5673.09	3378.1	1738.1	684.073	1508.71	2028.12	1568.13	8536.49	4298.53	12154.5	4262.03	6966.62	1903.93	6693.68	14028.3	5960.98	7434.43	4576.52	5102.96	-0.699972	-0.157084	-0.542888	0.261544	0.818213	0.47693
ACSL1	11	77.89	49.6219	96.232	25.6069	31.4233	97.5378	7.16134	37.7311	98.5718	71.3815	4.43834	29.7879	95.9021	62.9931	36.986	29.0982	86.8731	51.6061	100.227	37.3866	33.3827	69.8623	61.789	76.7255	72.6578	48.0653	697.137	251.22	39.7686	28.5937	32.9876	24.7201	85.4831	52.7231	44.0016	143.052	53.3652	236.959	73.4471	57.3751	51.893	6.85723	45.1377	6.30457	37.989	53.7291	59.5527	0.500121	-0.148464	0.648585	0.287453	0.773473	0.26186
CTSH	13	37.37	592.919	1654.76	1095.56	1267.06	938.982	800.811	1035.92	930.849	54.4844	957.567	963.331	1096.56	2811.93	1064.2	70.8688	1888.7	1334.39	967.949	738.796	1182.05	610.264	870.092	629.321	713.368	1138.99	481.875	1257.17	808.009	963.002	1184.61	979.545	57.9386	1958.36	401.157	906.02	925.245	898.127	1871.6	692.352	1320.08	1431.38	948.013	1623.79	784.603	820.748	956.273	0.0649753	-0.220485	0.28546	0.868422	0.61055	0.554242
IQGAP1	61	189.13	254.52	125.779	124.985	95.7837	382.319	170.262	160.126	430.844	142.003	95.1068	116.075	120.154	134.358	218.206	86.2092	228.903	149.059	158.982	121.122	148.204	295.327	128.92	491.296	156.405	127.221	141.75	217.636	143.308	119.418	146.628	134.774	82.6982	121.467	156.112	128.981	114.128	95.2886	193.282	208.964	121.828	142.258	120.419	111.631	161.895	151.161	141.2	-0.0989661	0.0983453	-0.197311	0.643674	0.676693	0.453673
WDR72	6	123.35	3.47681	34.7166	17.85	5.44327	171.457	18.93	9.30215	5.54037	48.6255	23.9196	42.1027	3.13503	30.7381	13.2859	28.2084	5.87949	6.95431	3.61858	19.6514	33.0675	30.6647	44.8166	33.2623	4.22573	24.6702	11.3964	10.9359	43.272	23.2961	35.0568	56.723	39.6393	54.361	29.9611	5.19551	29.2524	8.60315	88.5979	116.247	31.6716	3.22497	47.5009	7.09033	16.0904	20.5691	19.9791	0.354272	0.0419813	0.31229	0.518401	0.944555	0.642824
AP3M1	3	46.91	60.2649	9.64558	4.27525	2.26643	11.2926	16.8279	7.52077	23.0793	4.95124	14.6865	3.67834	1.79536	3.89991	11.2538	10.2345	756.54	3.59611	4.40087	6.38968	7.58104	23.2439	24.7218	68.8901	32.92	36.2933	12.3701	75.1171	28.4485	34.5413	22.1133	16.7757	5.36451	3.5722	20.4426	5.60664	2.25044	3.08049	42.4957	4.49483	5.97115	3.84102	7.11521	3.22673	8.17592	12.9791	10.8371	0.66674	0.260216	0.406524	0.279248	0.700327	0.589765
KLK6	12	26.84	105.255	276.799	224.494	605.489	5095.02	134.051	357.737	68.5872	131.608	55.9277	69.6866	4.57129	280.208	252.419	171.619	66.1736	221.112	175.607	63.8722	527.235	140.555	117.243	245.803	324.637	86.5998	186.111	248.242	520.564	33.4756	56.0861	76.8612	177.485	224.185	197.306	1596.77	411.563	169.952	160.758	203.223	61.1688	271.555	860.512	262.367	152.289	192.361	184.725	0.336998	0.0584338	0.278564	0.546473	0.924316	0.684687
RUVBL1	9	50.2	29.8966	25.0416	25.6855	27.8601	68.0888	37.8543	24.4332	42.1842	45.4593	34.7276	27.9033	31.2757	29.1228	33.9411	28.1043	74.2542	31.7165	48.2563	27.7521	31.1925	53.1308	34.0115	62.2415	30.5933	26.7015	5.64361	112.808	36.2748	36.8688	27.5984	41.7493	28.9112	19.6032	32.7113	38.7506	30.7131	8.22916	44.5877	27.53	26.2611	22.3254	24.0603	15.5338	33.448	32.692	26.1858	-0.0329801	0.320154	-0.353134	0.898173	0.262701	0.267561
ADGRB2	5	172.54	107.835	146.824	175.264	112.814	115.778	159.262	153.119	119.39	177.654	199.634	117.143	176.276	146.714	150.293	158.881	140	152.739	109.947	155.901	176.374	110.378	92.3447	77.4417	92.6571	136.637	155.656	141.853	93.6945	138.762	153.274	128.546	135.948	148.816	131.137	100.174	222.356	165.508	169.261	153.155	131.405	118.067	71.5843	141.19	143.661	128.351	140.242	-0.162575	-0.127822	-0.0347533	0.262735	0.423151	0.844627
AHCYL1	9	58.91	32.9541	21.7238	23.1346	47.6563	1.22407	33.9263	17.111	28.9196	21.7025	22.0642	31.5486	53.9824	30.5311	41.8457	17.9043	24.3658	27.2695	19.203	26.2135	28.3563	26.5595	32.4089	40.9057	17.4532	33.2699	2.81305	55.3271	31.4106	24.1908	31.3054	30.2397	22.1706	23.4543	23.3294	26.6632	17.4168	30.7605	40.3026	27.5007	26.3632	15.9521	21.8589	22.2594	22.0524	27.0329	20.4109	0.29378	0.405373	-0.111593	0.369882	0.26281	0.780883
UBA6	9	117.9	62.2838	31.2645	22.1236	17.4049	60.0279	46.9755	54.3754	71.6464	53.2877	47.9387	41.6347	5.96935	34.5175	40.7694	36.8446	64.9871	193.732	5.07297	35.3071	37.8957	74.0611	47.2798	96.6677	65.3867	46.0725	4.36046	51.1885	38.4428	34.8916	50.1424	36.9145	46.2426	32.0244	35.1887	34.433	34.0325	11.2866	34.0696	8.14152	41.3928	26.3217	35.3615	3.75082	36.2972	36.3056	24.6132	0.000336808	0.560762	-0.560425	0.999405	0.262993	0.314904
KBTBD11	3	65.68	23.726	11.8271	19.1322	7.00241	16.5921	19.51	11.8712	45.7316	8.40246	3.84533	32.0643	6.5383	14.1529	15.2459	13.2155	5.3111	7.84691	9.96924	28.2163	28.1257	14.3351	18.0862	112.724	25.4167	14.6774	2.81476	3.61604	16.8988	14.6902	16.2792	20.3645	9.85262	4.22497	15.4571	17.2055	15.166	2.76356	19.6272	15.789	10.7557	16.2069	7.43688	5.17866	13.7267	12.6428	11.8939	-0.118671	0.0880914	-0.206763	0.767533	0.842215	0.675231
TXNL1	11	32.23	162.659	110.786	91.1018	98.2456	214.357	155.721	115.852	134.072	173.728	108.592	97.7968	122.208	168.097	115.049	106.522	193.122	166.199	266.119	147.001	120.956	177.192	144.522	199.428	119.826	149.523	121.972	157.872	97.1485	133.787	97.8319	147.644	120.634	128.724	94.3683	117.292	108.65	251.198	89.915	107.312	106.307	125.585	75.2793	124.165	127.728	135.571	124.584	0.0859768	0.121933	-0.0359563	0.600164	0.500542	0.858244
EPB41L2	6	112.52	38.579	55.6845	39.1534	41.1001	30.8069	71.7681	123.922	38.7197	50.0059	112.849	73.7957	68.3506	228.066	24.7157	84.1634	353.975	62.4509	187.661	39.9135	35.666	29.6809	42.6194	63.8335	178.359	85.8635	8.09919	10.3657	41.8934	51.6293	32.5578	23.2943	65.9028	61.4046	41.0249	39.3914	44.2465	191.823	24.3859	50.2695	78.1373	111.138	101.133	156.93	56.4357	63.8501	45.6758	0.178081	0.48326	-0.305179	0.647964	0.263487	0.524642
CA3	9	29.54	27.9538	40.7313	7.19722	5.42991	825.068	1.88656	13.0087	159.497	43.5894	4.16975	4.8074	5.84158	97.5026	8.38162	6.56514	117.446	128.849	318.705	51.8746	10.3126	95.1076	6.24528	65.7768	68.5187	4.97254	3.98685	4.9112	21.7312	5.0512	26.0341	8.81617	6.51938	3.90308	5.82402	2.1909	11.2279	396.635	92.7582	167.305	95.5639	5.48008	55.4852	303.616	17.3294	30.3403	15.255	0.808015	0.991955	-0.18394	0.314757	0.263552	0.851568
FLOT1	26	47.33	147.199	129.889	164.067	149.59	172.752	135.305	129.416	309.593	145.108	117.349	162.89	146.682	151.362	269.719	96.7617	149.762	115.906	110.524	161.136	133.38	201.175	149.771	99.6398	113.008	120.022	107.266	96.7073	200.165	152.27	231.25	201.725	104.658	165.299	154.589	115.864	102.783	109.402	229.515	120.066	126.559	138.785	147.548	98.0313	154.062	136.045	144.423	-0.179435	-0.0862226	-0.0932121	0.263777	0.624567	0.63495
HNRNPA1	13	38.72	124.767	37.7167	54.2942	57.6077	271.37	51.6337	53.5533	214.085	72.6178	40.7041	41.0294	87.8376	47.5254	77.3044	33.8632	273.047	86.4872	203.17	44.8965	57.0969	234.561	30.8577	219.511	68.8336	39.4052	53.5829	110.523	78.7146	47.7811	33.0309	39.9397	31.7791	26.1534	81.2926	47.952	38.7783	140.632	46.2224	131.342	53.2631	55.9208	36.3494	70.7476	73.581	69.8921	54.4575	-0.0742033	0.36	-0.434203	0.818909	0.315944	0.278162
COL3A1	16	138.48	205.993	1459.8	381.425	330.96	81.4811	621.889	509.406	96.0448	125.171	448.272	379.632	413.542	813.82	242.431	304.971	913.61	254.235	918.019	264.578	225.773	294.999	140.198	152.874	965.041	446.639	178.822	97.2968	197.055	216.681	163.118	125.486	232.604	468.712	293.422	143.102	331.834	358.873	450.2	255.85	325.141	288.469	894.091	455.599	311.325	292.593	326.43	-0.0895258	-0.157879	0.0683531	0.793226	0.675191	0.87059
PTMA	8	12.2	1000.31	1643.71	1014.56	2764.08	2085.34	813.953	4129.31	2009.19	2107.44	2641	2660.06	1354.13	3715.63	492.838	1062.66	3467.1	1202.91	1623.66	1587.18	2795.19	4494.53	600.312	488.69	2396.14	1378.78	1014.58	907.194	1171.38	794.384	2322.54	375.187	654.349	912.419	1948.43	849.992	2212.03	1854.45	2959.66	2567.08	1277.72	762.658	3560.97	4288.22	1817.8	1409.96	1528.25	-0.366536	-0.116225	-0.250311	0.318106	0.773061	0.577736
KIR2DL1	3	39.85	14.4778	25.7472	24.495	118.858	8.40427	15.3677	90.4884	12.8856	9.60857	24.5434	2.3619	56.9284	30.9671	34.4105	24.4168	28.7539	53.9713	10.666	22.5199	13.192	9.94419	48.3216	4.07115	10.3653	20.6001	30.6091	89.5758	17.1118	37.5979	28.426	61.4213	23.2333	6.76165	31.8298	14.3274	45.3957	25.7703	41.5798	33.0776	23.1962	60.3657	80.6735	38.2817	20.396	25.2156	28.3817	0.306033	-0.170645	0.476678	0.488697	0.725774	0.380769
DDAH2	16	29.63	1149.7	611.464	1516.23	1370.97	884.21	2452.19	1452.84	2958.3	1782.47	1840.91	4197.25	3040.41	2407.69	361.302	3263	2526.83	703.575	5428.74	2073.88	899.186	1003.99	321.603	1755.43	2433.79	1318.03	794.061	976.634	1681.88	1753.58	1299.22	380.162	3281.5	1182.14	1840.34	1742.43	2323.51	1000.77	997.46	2328.82	3556.41	1394.19	740.772	1431.55	1696.96	1474.38	1245.99	-0.202849	0.242813	-0.445662	0.531562	0.49715	0.265243
LGALS1	7	14.71	120.07	110.109	81.6605	127.629	103.332	111.785	62.1554	166.561	245.322	108.951	77.8804	112.197	168.005	166.737	102.93	236.24	244.58	317.186	85.4049	85.3702	73.1755	79.5088	471.14	149.214	88.0585	267.741	188.077	90.3623	79.9917	81.2483	102.513	99.9094	121.484	99.0044	68.9333	81.7037	441.782	85.186	174.735	64.5185	146.969	119.669	375.046	111.885	137.91	123.665	0.301712	0.157293	0.144419	0.26581	0.597104	0.663078
FBP2	4	36.72	618.831	529.874	305.968	952.017	928.043	447.314	498.992	547.322	716.762	370.571	622.942	329.864	565.736	552.39	397.998	1137.55	811.8	1139.33	573.54	378.938	861.949	1475.11	929.052	512.194	414.961	621.324	605.635	444.195	451.081	413.462	1073.65	430.77	463.958	488.459	769.015	510.101	571.262	696.651	418.793	444.288	401.855	561.055	655.334	538.23	623.372	529.683	0.211871	0.234965	-0.0230931	0.268721	0.265978	0.921392
PRDX5	10	22.07	1108.31	456.299	885.298	645.72	1295.75	1210.14	479.882	1553.77	881.973	787.808	662.928	776.548	632.951	932.122	666.956	1822.92	858.877	1143.17	859.02	1022.84	558.014	789.829	4011.14	964.423	751.414	638.915	1727.7	749.188	716.745	727.742	983.586	643.142	1050.63	881.294	849.577	638.219	1637.76	783.66	839.432	533.619	960.715	643.193	648.578	838.563	934.132	784.105	0.155708	0.252581	-0.0968732	0.448423	0.266253	0.700529
CLYBL	4	37.34	93.0086	6.01227	305.821	23.7813	271.407	471.395	174.823	131.594	74.7576	7.84534	284.65	1.86853	110.424	43.6868	3.17643	138.436	171.259	9.06257	24.4437	60.8828	105.152	106.067	96.1091	5.8414	73.1509	166.028	267.944	67.261	62.1234	60.7696	81.8911	93.8058	66.6098	83.3232	92.3413	74.1818	228.684	112.045	155.88	13.4479	7.37402	127.714	4.74374	62.7598	54.6651	60.2555	-0.199222	-0.140474	-0.0587479	0.757285	0.843285	0.940851
ADAM7	13	85.61	9.10331	15.8705	27.0618	80.5005	25.8055	28.0181	8.83638	3.84053	7.06289	7.9407	3.66211	86.6534	5.53866	29.5238	31.3365	7.67223	28.2341	100.157	5.81794	5.44121	19.7934	14.6112	17.4353	30.7779	35.4774	43.1319	306.83	17.7869	5.33309	5.12444	19.515	51.2143	9.76834	31.9583	26.2636	13.997	44.6054	41.0638	37.102	5.61427	11.4284	63.6989	70.0802	15.0722	22.3087	20.3553	0.565716	0.132204	0.433512	0.266391	0.812735	0.486658
DCBLD1	6	77.87	58.002	117.202	80.6074	103.08	73.9842	111.4	83.2077	65.0646	52.0715	154.119	87.1689	112.553	101.621	34.1676	87.347	113.963	97.9699	99.2529	74.4663	72.4393	29.2836	95.0372	104.774	108.482	146.349	130.952	98.0468	62.5221	82.1134	79.3911	41.9512	91.6337	118.602	69.9453	76.2044	119.386	190.2	55.6198	87.7808	115.047	117.819	93.1669	138.726	87.3916	88.0437	88.7437	0.0107254	-0.0114246	0.02215	0.958589	0.959992	0.930458
CACYBP	5	26.19	78.2172	53.3471	26.7346	45.453	92.9059	88.1058	62.539	111.337	89.5394	29.1665	69.0142	2.83414	37.9799	116.775	52.0133	112.333	84.2013	33.3496	69.7192	61.7435	91.7065	77.3114	104.887	47.6996	47.9588	84.1569	181.749	45.9904	83.5897	43.4505	69.3782	65.5818	37.8765	47.8258	61.667	41.6611	128.673	71.7807	51.4935	36.2412	66.8856	30.8822	13.2678	47.9471	62.2922	54.9059	0.377609	0.18209	0.195519	0.266819	0.625575	0.638216
HIP1R	9	119.31	39.3538	25.1793	28.2534	53.584	57.2567	20.3305	89.526	57.295	53.9661	4.70849	78.3087	32.3681	69.9375	8.57886	9.38435	71.4753	6.60665	72.3445	73.4399	36.0357	71.8253	57.8427	100.828	6.98368	48.7594	4.18839	164.889	34.1324	29.3768	30.1917	33.9364	45.0893	38.8287	46.163	3.13793	44.7254	5.74651	63.2996	4.9836	39.505	2.43493	4.47998	4.44172	36.5953	24.0829	21.0507	-0.603649	0.194143	-0.797792	0.301613	0.762101	0.266922
AIDA	6	35	63.6964	41.966	44.0273	5.88749	67.3356	67.4939	33.8909	49.6387	30.2871	24.9805	63.6944	5.16908	28.11	63.099	40.2191	35.4839	30.8959	42.2918	39.7197	36.0091	38.7247	39.0274	53.822	36.3785	47.6312	4.55959	43.7267	36.3855	49.2849	54.7906	50.6692	38.9412	46.4442	51.9067	36.349	40.3338	2.56907	56.5039	1.53886	31.8906	30.0263	53.6735	6.47539	32.3622	27.7284	36.741	-0.222943	-0.406025	0.183082	0.65007	0.454412	0.761613
MIA3	15	213.57	98.7775	96.8211	181.281	202.639	53.7946	353.259	286.348	80.246	189.481	413.384	229.529	309.404	321.298	92.323	300.043	279.062	213.588	226.023	148.541	130.785	113.756	117.676	154.234	241.183	168.543	164.262	346.639	119.837	256.735	223.819	235.855	300.745	223.117	278.194	194.635	329.648	109.334	136.102	189.007	159.976	184.173	233.703	88.9765	175.494	188.315	190.759	0.101731	-0.0186031	0.120334	0.673964	0.944326	0.685454
TNFRSF8	4	63.71	3.50389	24.5542	31.7948	32.7866	5.32055	30.4621	16.2138	25.1245	25.068	17.4292	20.5642	22.7446	26.4543	4.2219	1.45435	11.3826	14.0826	7.6663	14.7364	12.1755	25.7637	13.588	3.78659	18.1644	32.0113	5.27117	1.30958	9.80762	18.7049	13.2708	13.5917	15.8198	27.8277	19.8787	17.0364	18.1038	5.4495	21.777	10.5203	66.0657	113.543	33.8312	1.46418	18.0676	12.1907	12.9311	-0.567624	-0.0850671	-0.482557	0.267187	0.879432	0.441282
MYH7	17	222.96	37.9599	52.4991	15.2967	3.46303	15.123	61.1192	21.9854	10.4817	9.73353	43.9228	13.0397	5.70708	63.5659	2.92847	28.009	7.65417	3.78453	28.4048	7.46529	36.8099	10.449	32.7006	129.663	74.4512	97.9053	3.78585	10.4267	2.74231	28.0803	30.0961	4.28436	2.89066	2.46353	198.506	2.5673	1.90492	10.4481	25.2366	3.10587	92.6909	2.64009	524.156	6.54554	17.2934	12.1614	21.4411	-0.507914	-0.818072	0.310158	0.446424	0.267525	0.704554
SLC7A8	5	58.34	23.7252	14.8588	4.96205	44.9632	3.47751	6.78996	30.3726	41.184	39.7355	66.2189	62.5434	21.3121	8.36023	48.0174	42.4303	6.60973	37.6789	7.14991	30.0258	19.4443	24.5293	32.2724	23.8931	1.67853	29.1943	5.85744	5.42269	18.8824	72.2434	55.7394	13.1311	32.3856	21.1288	21.847	16.0108	5.31997	4.54452	40.5788	31.4404	28.9337	4.56231	19.8477	2.57998	21.1797	14.7733	19.8817	-0.519691	-0.428452	-0.0912391	0.26758	0.405908	0.873416
SH3GL1	6	41.46	345.941	207.713	112.375	105.122	479.621	283.257	250.248	240.246	229.779	205.255	301.628	216.035	300.684	406.486	252.197	210.589	415.357	287.51	279.31	230.251	330.016	414.151	460.103	329.396	266.647	279.955	6.14374	206.201	251.939	235.956	231.082	275.436	255.449	226.331	263.533	205.129	6.2452	329.231	233.494	183.306	306.28	276.113	12.5104	229.462	172.355	266.424	-0.41287	-0.62834	0.215471	0.420812	0.267831	0.731761
H1-5	9	22.57	675.734	162.323	419.578	167.255	1822.21	114.007	205.441	238.647	195.808	124.895	86.7707	139.545	155.479	462.286	396.242	271.196	158.557	173.885	96.3126	1273.68	765.926	50.3858	840.649	545.057	216.992	331.099	596.721	364.21	256.891	103.145	55.4448	366.411	154.483	144.181	815.361	282.635	160.427	173.92	144.393	220.515	194.302	609.277	74.9547	231.108	223.178	318.328	-0.0503746	-0.51232	0.461946	0.903859	0.267993	0.369164
UBR4	11	573.48	67.4626	66.3353	47.6898	4.54747	128.392	168.522	33.7462	83.4381	84.4066	65.1609	119.919	126.606	83.4977	61.7225	43.5449	73.8588	91.7976	120.653	53.1572	46.9799	124.443	61.7254	121.816	69.2446	59.623	271.263	94.9639	54.8752	45.5955	70.7719	50.3309	32.6902	3.44575	73.7091	55.5768	55.7818	215.289	62.2204	98.8695	50.0726	56.9372	120.001	174.773	64.2379	64.6419	79.1723	0.00904499	-0.292527	0.301572	0.982317	0.51646	0.548259
DMP1	5	55.75	62.2429	2.94638	30.8998	3.64914	45.22	35.965	80.5055	30.6839	34.0589	41.2193	29.6851	5.35677	25.6372	3.98046	30.1837	152.155	8.04175	4.32196	22.7073	57.1077	45.1032	62.3692	9.8083	41.4484	54.8557	12.1888	2.71014	54.6296	24.33	28.4453	30.481	36.4999	31.002	44.1655	5.58575	83.9135	3.39099	41.9996	31.6989	31.251	6.91649	4.0014	4.10225	22.6823	21.0101	17.4836	-0.110486	0.265075	-0.375561	0.843765	0.668257	0.586078
ACY3	14	35.22	92.386	122.043	93.1552	144.263	145.692	94.2799	171.581	107.036	220.092	95.1406	227.289	109.245	98.4658	128.23	96.4685	67.6624	155.958	139.112	128.859	171.028	103.688	146.981	135.276	119.231	107.578	146.491	234.715	123.998	126.103	98.761	265.349	93.0133	88.6181	89.4367	152.567	100.459	151.226	130.09	121.073	138.888	138.051	108.075	152.875	128.289	127.011	123.121	-0.0144464	0.0448787	-0.0593252	0.939036	0.829417	0.798308
RAB32	4	24.98	63.061	21.1513	50.8437	68.4395	86.1286	57.1194	74.263	107.524	62.0429	32.806	61.5455	2.72865	81.8683	67.9402	49.7117	26.9552	38.5497	107.711	34.0898	58.8533	64.4794	78.637	61.286	48.7545	50.0468	59.9504	25.2349	68.5266	54.5611	60.1964	69.734	39.1076	58.4902	42.4946	35.5683	38.936	5.83429	96.851	34.4047	70.6493	23.8573	51.0143	101.277	44.6224	45.5192	58.8214	0.0287058	-0.369867	0.398572	0.941172	0.390134	0.405873
CARMIL1	23	151.46	63.8962	65.1279	50.8144	65.0716	181.729	112.109	70.6989	62.5565	101.199	68.3569	96.5686	93.7584	118.329	79.8623	60.8771	81.2296	130.505	61.5057	74.0537	80.6587	71.468	108.415	76.0779	71.4048	53.0975	23.2723	43.1967	82.6867	64.3252	74.2133	110.134	65.0062	79.7478	78.532	105.259	70.5877	4.92101	172.516	102.183	60.8741	49.1022	87.3006	67.985	80.8192	71.9119	62.4283	-0.168467	0.204031	-0.372498	0.536927	0.497781	0.268449
PSMB2	7	22.82	388.888	95.1385	120.659	194.626	1747.75	103.768	267.835	282.504	144.362	39.6908	75.4659	129.055	125.135	145.663	200.196	252.354	106.661	84.5307	102.766	165.256	392.107	224.696	290.396	209.011	127.867	224.271	299.384	123.498	135.013	101.485	202.409	204.013	66.9472	109.17	305.054	141.586	232.672	127.498	150.555	83.3095	188.403	152.245	129.886	171.891	169.827	137.207	-0.0174315	0.307706	-0.325138	0.95463	0.364252	0.389459
CDC37	11	44.44	67.6663	35.0209	41.4255	44.5332	98.6511	55.3456	53.2049	72.1933	56.0626	35.2622	41.673	36.7934	40.0958	35.4687	42.9266	92.9472	58.0153	54.9784	32.5131	44.7606	78.8363	36.5595	93.2246	46.2173	38.8088	44.0814	78.8474	36.3268	32.4738	39.6469	38.9104	53.4198	27.7475	53.3603	49.8455	37.9635	51.5071	53.0361	48.753	30.994	42.8951	40.1162	5.36965	50.5426	44.1785	40.4943	-0.194155	0.125626	-0.31978	0.408056	0.626581	0.268683
C4B_2	5	192.63	829.729	896.491	330.192	383.249	743.056	618.107	194.471	674.86	299.15	463.556	628.703	828.836	1267.81	276.75	520.509	923.493	873.321	1272.44	879.555	203	525.823	247.994	304.327	942.139	510.768	607.504	520.283	686.367	657.56	314.705	273.33	484.584	276.187	703.683	375.082	919.372	1720.85	400.501	279.994	1418.93	575.221	296.02	1884.29	522.074	608.459	475.779	0.220904	0.354869	-0.133965	0.446995	0.269361	0.706847
IGSF8	14	64.99	984.25	2095.37	787.721	1713.01	1686.94	2187.09	1852.93	1049.79	1784.05	3052.79	1646.05	2010.08	4614.98	1251.87	3360.13	2514.7	1765.93	3403.62	2190.65	1577.75	655.574	1498.3	2109.02	3354.25	2983.99	1954.64	1302.18	1211.09	1830.7	1153.82	901.307	2698.05	2413.18	1511.07	1806.43	2268.42	2011.34	1099.51	1552.45	2226.15	3725.44	2110.35	3301.86	1633.11	1953.14	1943.98	0.25817	0.00677535	0.251395	0.270085	0.978935	0.381092
MASP1	15	79.2	129.913	252.77	329.841	341.95	307.263	266.199	143.748	206.636	348.744	349.957	171.028	275.688	345.05	116.672	222.297	324.55	210.06	437.674	119.605	105.767	227.527	134.029	235.801	318.761	180.713	260.449	293.823	196.198	168.654	208.883	109.83	239.937	154.682	186.849	276.658	333.049	355.64	140.283	251.688	579.755	139.98	184.17	319.749	247.086	225.139	201.569	-0.134199	0.159542	-0.293741	0.534355	0.502991	0.27024
TOR1AIP2	8	51.23	61.102	98.8142	66.3173	158.088	105.886	77.9926	59.5021	98.4162	46.9906	134.515	114.996	160.006	173.397	40.6864	92.1887	195.332	88.003	381.014	89.7564	25.8812	37.2549	63.4973	81.6279	176.359	67.5262	121.485	236.274	80.8497	58.226	54.2518	26.4675	75.2327	26.3816	87.3357	47.5044	99.4977	128.903	38.5888	76.6565	208.164	38.064	32.9258	97.3141	91.7539	81.2154	68.6937	-0.176017	0.241575	-0.417593	0.566508	0.475916	0.270439
TECPR1	4	129.61	29.5663	6.26184	3.126	7.19126	3.65052	47.1753	5.21434	28.3273	8.12687	3.79843	3.23245	3.17188	4.39504	3.73824	7.60911	1.65895	2.82103	5.03669	8.15241	6.56859	13.5496	7.97478	23.306	6.65639	15.046	8.10489	2.00009	10.5297	1.82349	21.5281	3.58873	3.61277	2.43518	4.49545	5.21547	29.0793	7.01284	20.2198	5.27586	3.29394	9.23323	6.97792	3.81	7.53521	5.60049	7.90208	-0.428094	-0.49668	0.0685851	0.294786	0.270538	0.890786
USP5	24	95.73	156.033	94.876	77.2112	95.2411	130.506	153.949	109.14	159.127	146.27	65.5955	118.016	90.0588	112.178	96.0978	79.0203	153.505	80.8503	148.743	133.048	101.308	182.584	156.172	151.656	91.9585	103.088	108.969	126.425	116.684	132.846	143.178	133.917	82.8552	85.0311	113.219	103.089	83.8002	111.329	137.154	126.01	95.0165	70.6321	76.445	44.3213	111.946	107.977	107.898	-0.0520752	0.00105732	-0.0531325	0.749638	0.995309	0.790992
TXNDC17	7	13.93	288.208	353.866	342.739	273.543	1779.3	371.024	224.403	148.778	208.513	224.897	236.205	156.588	246.005	212.693	378.941	403.32	297.023	305.134	249.189	260.281	316.049	456.569	462.024	396.301	204.016	195.159	266.199	191.826	230.9	237.093	440.833	341.094	416.581	304.732	539.514	285.75	382.33	215.483	232.871	142.286	370.155	680.182	263.68	290.788	316.655	268.101	0.122944	0.240134	-0.117189	0.601375	0.356059	0.685125
HSPA12A	13	74.93	31.3516	25.0021	50.3193	46.3904	84.7017	4.19922	54.384	36.7544	49.5895	42.3437	42.348	8.886	50.9103	69.2873	42.6707	7.29073	96.3012	15.1892	40.8259	40.554	34.0992	59.8886	51.7918	38.8526	43.4521	124.01	71.0224	50.2649	33.9269	45.7623	36.6496	47.4254	25.5141	26.502	55.4936	50.3234	3.75523	59.169	62.152	42.8031	55.5765	57.9879	4.36396	31.6954	34.8612	46.6283	0.137346	-0.419587	0.556933	0.737804	0.355357	0.271783
ANGPT1	10	57.48	37.4236	10.6787	28.2295	7.48645	72.3562	57.5051	9.78147	45.8893	20.5461	18.9074	16.0971	6.06532	54.7709	31.191	14.4368	20.191	5.54093	75.3825	41.7868	26.4788	8.22233	17.6608	1.69779	28.909	43.2015	4.61424	205.845	21.285	23.5667	32.452	30.6373	13.939	47.0555	30.3392	36.3622	31.7461	4.39747	4.77077	48.7576	31.9835	21.1315	10.2148	6.87351	20.6415	18.9055	24.4109	-0.126743	-0.368719	0.241977	0.789407	0.481884	0.678299
GAMT	6	26.3	67.445	112.603	18.5173	105.546	71.1039	93.8428	33.9953	130.909	74.509	43.1614	54.7809	53.6957	72.3538	97.6378	52.8705	57.2059	91.4018	377.464	95.6792	76.022	33.0726	140.234	70.0099	88.2354	73.5172	8.3088	65.5273	64.0435	124.99	74.4293	84.2737	50.1857	5.6938	74.8394	57.4643	63.0271	7.07619	32.2189	37.731	103.025	7.4262	6.97363	6.3012	63.3393	43.2643	57.6171	-0.549923	-0.413321	-0.136602	0.272211	0.452791	0.82338
TIMP3	7	24.13	48.8749	57.486	32.293	16.6394	53.7228	7.09806	22.7796	55.9612	33.8081	29.7683	59.2802	3.20872	58.7872	105.181	48.2836	4.90573	38.5321	5.72329	70.2991	35.559	56.611	19.7348	5.63678	35.3177	27.8368	2.24826	1181.81	48.3193	44.1715	69.8966	23.8715	63.0136	3.44657	47.818	46.6031	49.5019	64.1353	81.8906	68.6491	63.0982	43.6549	28.2475	42.7359	26.8516	40.5292	26.1832	0.593954	0.630323	-0.0363692	0.272279	0.290465	0.956119
AOC1	32	85.32	431.9	388.197	508.467	376.047	159.078	420.986	646.648	439.401	274.115	236.724	917.885	371.417	328.196	626.998	360.994	681.169	141.311	383.832	733.339	693.377	525.676	126.021	155.796	143.579	517.498	393.248	301.764	644.357	374.45	1358.2	657.913	372.103	68.7193	350.804	635.412	217.558	264.961	321.984	953.868	471.274	645.377	213.103	527.917	392.809	353.781	452.837	-0.15097	-0.356134	0.205164	0.607504	0.273941	0.570089
ARF5	5	20.52	63.8752	28.7051	22.9051	9.15448	63.7613	31.077	32.5691	66.355	25.3073	23.1746	24.7651	40.1316	27.6926	63.7068	27.8866	49.1486	45.7139	29.5145	29.4039	40.2755	45.7794	25.6705	61.5761	17.1322	29.8985	1.80167	124.435	30.9324	37.0648	33.6997	30.7418	25.2048	21.6068	28.6982	4.35671	16.3951	6.04729	20.4499	26.3475	20.1121	3.80287	8.60927	4.57672	31.5145	22.5385	20.7696	-0.483623	0.117916	-0.601539	0.279417	0.809973	0.273625
PPM1B	10	52.61	70.9962	26.7229	39.7636	45.0066	91.9975	68.6346	34.7758	73.0407	102.522	24.0369	39.2055	7.44796	38.9409	41.4701	31.2057	47.4612	1.52983	84.9451	34.624	41.9021	52.2954	30.8328	129.2	44.086	27.9133	2.78923	58.4894	31.7062	37.8995	37.8598	31.9109	35.4411	33.621	41.1389	49.9189	105.094	6.57754	44.1657	66.5015	78.1391	50.7834	34.8037	3.83632	42.9299	31.8797	33.9749	-0.429344	-0.0918286	-0.337515	0.394388	0.868342	0.585064
ADPRS	5	38.92	31.2905	112.779	11.8023	36.0055	60.6669	12.401	46.3222	40.4378	26.1916	12.1893	32.9946	2.94903	14.7658	18.6963	12.1332	37.2986	23.7779	29.9234	19.3957	17.4273	55.2603	27.3136	31.2322	15.0152	13.512	5478.01	2.03707	14.094	19.9865	13.209	15.148	8.3839	12.2632	18.4289	18.3083	12.1451	411.358	1.61016	73.4585	14.0418	30.5025	7.65544	3.72211	25.202	17.6105	29.6507	-0.517099	-0.751627	0.234528	0.405657	0.274126	0.758221
RPL34	5	13.28	54.801	31.2332	30.5666	6.71687	42.5035	31.5437	31.4133	34.8001	39.9249	2.1664	66.6106	25.1789	43.6638	42.0209	38.6189	60.8088	30.8707	40.0848	33.0219	33.4198	127.671	19.9291	42.0428	113.929	22.2937	5.43357	39.3004	39.0717	17.4958	48.5801	3.92789	43.0416	33.7428	41.2312	42.5467	32.6594	44.0583	48.702	40.1295	363.172	4.64291	68.9965	2.61109	25.4752	34.6392	28.6634	0.44331	0.273196	0.170114	0.373071	0.61767	0.780144
CRISP2	3	27.24	40.311	17.7104	17.6278	8.06345	4.12318	24.4278	24.786	5.81639	12.386	37.1415	31.0893	41.7783	26.0165	17.7909	27.9881	34.9007	8.18629	16.1861	16.749	21.6842	19.2974	7.42678	8.46035	2.0366	15.8732	8.05533	125.222	13.4235	15.8462	25.8838	15.3256	30.3898	26.6122	17.3621	10.1981	18.5358	29.2017	6.14989	14.1634	15.2426	12.8942	66.0956	23.6304	17.5951	16.1402	19.4654	-0.124517	-0.270255	0.145738	0.748995	0.529371	0.760524
RNASE6	5	17.18	124.859	40.9298	171.313	179.457	217.311	34.4907	222.841	150	124.246	110.191	170.189	145.467	488.554	168.865	138.435	171.299	256.822	2803.57	103.542	68.4581	143.959	330.186	108.729	115.534	100.214	95.1972	189.464	111.641	135.413	113.99	91.3228	130.334	54.8732	168.125	69.8691	243.546	154.67	395.631	90.6867	187.668	109.371	127.4	306.374	124.099	152.274	174.248	0.295182	-0.194471	0.489654	0.417023	0.627018	0.274456
ENO1	25	47.14	2259.12	795.149	1492.03	1477.32	1907.87	1181.09	1241.54	3331.06	2085.19	820.912	1399.02	1121.35	948.295	1561.89	1034.47	2131.39	925.439	1754.69	1426.63	2095.52	2345.34	1240.3	4007.28	1431.59	1134.21	812.92	1465.9	1376.12	1528.59	1228.84	2014.83	1005.93	997.888	1558.86	1364.2	1378.54	775.212	1180.14	1443.55	1306.08	1561.44	937.475	599.81	1466.68	1341.92	1328.09	-0.128251	0.0149497	-0.143201	0.533563	0.947426	0.571447
PRCP	21	55.76	956.525	1943	2345.25	1931.39	979.188	1248.71	1205	2019.58	941.75	1539.14	1822.48	1385.56	2351.94	2053.38	1254.81	821.582	1730.04	1837.35	1354.64	1218.36	926.498	2663.28	1175.11	778.097	1520.94	1507.36	1415.01	1134.87	1267.65	2017.5	1222.57	1327.57	2681.16	1417.78	1230.44	1740.67	975.125	1836.59	951.695	2297.98	1925.67	1063.94	2097.5	1457.22	1426.37	1544.15	-0.0308661	-0.114462	0.083596	0.859819	0.553136	0.697246
DIAPH1	16	141.26	29.3148	16.4087	16.2456	9.54423	43.1025	14.221	18.7051	32.4559	18.0219	16.4838	15.3851	5.01375	11.5978	21.7354	11.8203	22.9449	36.6379	17.3191	15.5846	19.975	28.6033	27.8344	52.6573	14.8541	11.6537	7.14651	40.5719	21.4758	16.5574	19.6358	23.0864	12.6293	13.3862	13.7263	16.346	11.6644	11.0957	30.1993	12.7335	13.0319	11.9945	7.88748	3.6869	17.1246	17.4544	13.8483	0.0275197	0.333877	-0.306358	0.920465	0.274621	0.367505
PRNP	12	27.64	751.992	2504.63	1300.23	2784.73	529.895	1274.68	1070.29	1029.32	1036.11	1951.15	1348.24	1309.07	2133.39	442.529	1040.97	1521.19	822.96	1492.8	1164.12	889.286	479.813	884.554	715.084	1563.39	1657.31	1206.54	1206.55	656.509	1171.06	902.878	827.832	1112.43	1659.42	916.306	978.693	1902.6	1293.17	840.794	887.554	1267.2	1590.75	1582.33	1695.05	1272.97	1080.54	1157.82	-0.236449	-0.0996611	-0.136788	0.276667	0.676044	0.606953
MAPKAPK2	3	45.54	27.0676	7.62301	12.222	3.90828	13.6725	2.00775	5.18167	33.0878	4.66183	2.27753	16.0387	5.0125	4.50782	7.16846	8.45271	5.06822	3.79692	17.7604	4.86384	16.1677	9.36413	7.17342	46.0241	21.9596	8.77536	4.7057	23.3101	13.23	12.427	12.0625	6.57725	6.46656	9.93634	20.656	14.1795	4.82784	2.45639	17.9835	6.11655	6.2888	4.70977	5.83543	4.43477	7.64076	8.56133	8.92401	0.164118	-0.0598579	0.223976	0.657076	0.883148	0.622028
NUDT14	4	24.1	39.1371	31.3965	21.1364	35.1303	49.2641	70.3447	33.871	22.222	40.2672	28.1139	52.4733	16.2804	53.5257	28.3402	37.868	68.1748	93.3311	25.9938	34.7599	25.8993	40.2867	34.9982	22.5696	52.5843	29.818	13.7097	5.37917	16.6367	19.2926	30.6909	14.1855	21.1925	36.9611	27.4549	22.9733	35.9481	2.35251	38.5188	45.887	51.2226	34.1717	71.9356	2.6815	33.8976	25.5509	28.3798	-0.407808	-0.15149	-0.256318	0.275132	0.711726	0.575083
MYL12B	8	19.77	241.688	115.334	85.7285	62.4231	512.575	174.142	143.649	513.927	136.615	70.3961	76.7525	51.4746	98.1663	231.626	111.815	293.629	122.117	80.4573	91.559	306.67	391.158	59.8013	1055	210.042	111.326	148.775	277.614	115.353	159.284	78.6629	88.8776	109.361	84.0735	104.617	100.26	89.6173	71.7984	91.1412	117.132	124.691	133.575	130.645	3.2929	135.215	114.978	133.953	-0.233893	-0.220372	-0.0135214	0.573435	0.630305	0.978836
UBE2V1	7	16.48	138.363	89.7001	78.3878	65.7882	1004.39	162.323	129.987	146.447	210.103	83.9888	93.0296	89.7587	80.0189	118.391	108.466	132.249	98.8326	130.726	98.4512	129.041	93.9942	143.772	240.754	100.723	97.7776	105.972	154.911	72.1494	94.3183	74.5808	101.171	107.298	128.085	72.2241	168.357	99.9796	198.174	52.6186	80.0679	86.5778	123.929	207.542	137.791	132.496	110.238	113.069	-0.265324	-0.0365762	-0.228747	0.275407	0.890924	0.44279
FAHD2A	7	34.57	23.1653	27.2973	28.6494	17.9448	12.2705	25.8071	15.2088	32.1234	25.0407	14.59	19.8467	23.5078	32.693	23.7396	19.9737	38.0902	22.8242	42.3622	26.8241	23.7268	36.8217	29.7407	20.7632	24.1795	25.6545	2.51872	23.8105	22.4424	21.3727	17.3984	24.5639	23.54	18.2016	33.7688	1.82293	19.4574	129.122	32.137	25.3093	24.3657	24.0129	12.0309	5.98726	21.2697	23.1689	17.2354	0.12339	0.426817	-0.303426	0.726788	0.275461	0.485155
CDH4	3	100.22	50.8731	9.05615	94.0105	129.084	5.04253	162.982	3.64287	50.5529	45.5045	191.953	155.895	141.187	52.6535	2.29747	61.345	4.30671	38.6581	5.55874	51.3032	37.5554	6.4849	33.8794	33.5984	12.9231	78.2825	10.9603	39.944	51.2492	68.5004	68.5368	74.9991	70.08	103.549	44.3115	42.8089	88.6094	3.25937	42.2885	65.0699	62.8574	61.3493	76.2684	8.29305	48.3368	32.3014	28.6625	-0.581526	0.17243	-0.753956	0.301163	0.779957	0.275562
HMGCL	6	34.34	23.9057	68.5445	21.9867	34.9804	63.6227	37.4436	20.672	39.2056	24.4764	8.32515	4.38653	27.9707	40.7339	29.826	21.4574	60.3449	41.1863	38.8433	24.2687	19.8538	38.1706	27.786	55.9811	42.5898	29.0859	8.28911	4.05028	28.1867	23.2143	16.6309	18.4222	20.2484	4.44516	48.2534	19.9373	14.2214	80.2564	23.6093	39.9345	25.5746	36.9672	5.37772	2.51718	25.0426	24.7035	17.6205	-0.0196695	0.487461	-0.507131	0.961139	0.276159	0.30899
PTPN11	6	67.97	34.6129	38.0818	23.1312	85.026	45.5171	55.4651	26.6711	36.1992	47.3989	19.3457	29.9837	1.47166	30.5849	29.5579	30.7689	35.0279	37.4177	36.2254	23.604	22.6794	25.9534	29.2901	51.215	29.2554	24.1932	3.62523	49.9484	25.2186	19.2782	34.9881	25.529	18.4563	23.465	36.7687	30.3707	23.013	2.67648	48.3942	49.4525	16.182	25.7266	43.5577	3.6703	28.2254	24.8653	22.4352	-0.182863	0.148368	-0.33123	0.656493	0.743343	0.512517
THSD7A	26	185.24	72.2164	44.046	49.8985	48.1332	89.2322	5.53736	115.211	49.4655	68.804	46.1696	87.3299	44.0261	61.2187	63.9368	31.5072	60.1455	74.9502	60.954	67.1099	95.2956	76.5504	26.7938	34.5315	42.5087	64.3627	59.6803	140.727	72.6274	61.0407	54.3589	38.1594	31.8002	17.1153	83.2467	72.4436	88.8882	93.2565	66.2075	68.6358	103.879	58.3378	55.4575	3.65079	50.307	49.7216	65.8666	-0.0168849	-0.405673	0.388789	0.959939	0.276433	0.348581
PTPRF	30	212.74	313.194	385.211	208.499	281.97	194.177	506.001	297.246	189.895	231.499	265.654	326.021	339.64	277.894	217.84	251.273	276.312	225.811	241.366	239.684	250.216	146.639	230.451	177.373	185.411	369.667	212.646	365.91	215.72	281.438	349.933	211.381	269.451	381.195	233.287	213.67	294.73	384.501	225.345	230.399	266.156	353.794	261.127	401.434	283.353	253.141	270.828	-0.162657	-0.0974339	-0.0652229	0.276485	0.552786	0.721138
ACOT11	5	68.45	66.6659	31.4366	44.4431	329.604	74.7881	55.158	116.229	68.04	53.1642	36.2882	65.6618	4.02445	51.5412	52.9605	38.318	70.525	42.6754	79.9755	46.0689	39.2729	82.5977	52.0575	53.3833	54.2186	39.631	31.7897	74.5806	31.9069	35.6226	39.8143	51.9004	24.2001	32.6978	49.18	56.8589	26.8407	5.06419	55.359	49.1229	34.8534	39.3928	26.3978	8.96283	53.1706	39.8031	39.0386	-0.417747	0.0279808	-0.445728	0.27649	0.946993	0.344004
RPL18	7	21.62	82.2775	21.7162	27.6813	12.3057	151.708	78.523	59.7601	74.9602	37.6797	10.4854	42.2786	6.1346	29.2441	47.9365	37.6617	100.059	59.6816	27.8478	43.1752	29.1013	308.735	20.3286	36.915	44.8112	33.8981	55.6738	102.14	48.8892	30.5644	47.1165	28.437	29.1792	22.4678	48.6956	56.4209	29.6165	88.7703	55.9722	63.0493	44.9419	20.6398	67.1178	8.25487	34.9556	44.4696	39.0237	0.347295	0.188469	0.158826	0.426651	0.694945	0.766744
ITGAX	4	127.75	74.1336	2.5331	6.59717	4.92089	2.44886	3.27301	6.35012	90.4871	3.51443	4.69666	42.5053	6.67664	3.3561	5.60257	11.2285	11.6468	5.11704	6.02346	8.2798	17.2114	54.6313	8.39504	18.0845	5.47011	4.00451	7.41788	9.74689	26.9657	2.30916	8.75487	2.46715	5.86818	7.15641	4.713	17.6114	2.49851	6.74428	4.79402	3.08454	5.96913	3.88049	3.77648	23.1259	8.44467	8.11814	5.29847	-0.0568917	0.615575	-0.672467	0.911299	0.276986	0.286475
ACYP2	4	11.13	49.6355	46.2017	6.74961	83.3373	128.576	31.7372	46.6501	7.96528	6.22324	17.7572	39.8504	7.06118	77.4816	5.02049	15.6567	40.8902	6.39233	153.891	3.65042	38.1546	66.0293	28.8217	6.16745	43.715	40.1913	8.94049	7.6996	28.0888	39.069	32.5673	29.0104	31.9869	59.8465	8.92257	50.2396	5.22536	143.112	38.0163	69.2847	33.7794	3.94624	83.9016	96.5262	25.0421	26.167	26.2455	0.0633903	-0.00432577	0.0677161	0.90951	0.994387	0.921288
ZC3HAV1	8	101.37	24.4484	20.4348	11.4955	15.5086	11.3704	34.4255	10.7885	21.6093	8.42074	18.2503	27.3091	5.37189	17.7538	17.9811	18.6687	3.9861	14.5349	40.7746	13.6467	16.1966	23.8906	23.9009	30.9928	23.8462	15.4782	5.86959	15.9318	19.7184	14.0765	20.7381	22.5937	15.9496	22.1199	18.5538	9.93659	12.5371	3.33386	31.4692	25.5301	9.53553	6.62415	19.8677	11.2787	15.4378	15.1811	16.2371	-0.0241952	-0.0970165	0.0728213	0.9385	0.779099	0.850122
CCN5	7	26.81	66.7368	367.623	72.196	139.712	44.756	90.8539	78.2313	88.7129	80.3191	172.723	84.0303	76.1414	518.578	29.6545	100.752	170.889	58.5577	343.697	71.4459	37.7375	45.1002	57.9375	96.9852	240.13	129.962	134.042	139.555	66.0164	30.9613	40.6103	19.2634	65.6376	76.5291	65.7667	32.1901	45.457	275.463	75.5308	64.5849	95.57	111.436	78.1823	293.7	96.093	92.5089	67.7167	-0.0548388	0.450081	-0.50492	0.884286	0.281277	0.278121
PLXND1	6	211.87	73.4537	176.501	132.959	88.6564	84.0726	135.246	146.267	76.0306	121.333	237.683	197.943	152.427	160.213	90.6127	221.693	72.0004	162.759	71.2485	144.727	125.988	49.076	151.642	111.414	122.721	136.951	166.839	84.7491	97.5232	116.949	117.354	131.834	178.941	221.643	106.649	126.173	166.392	1.97416	77.9819	96.6106	82.5186	176.937	195.756	128.997	126.514	99.993	126.522	-0.339404	-0.339491	8.76828e-05	0.330034	0.376503	0.999836
EML2	15	70.63	203.108	94.5188	144.395	75.2876	294.517	200.692	207.126	163.584	112.367	77.5678	104.989	79.7542	86.7872	157.303	105.693	291.937	105.137	147.831	123.557	119.908	241.216	75.0601	201.766	125.732	113.991	115.892	207.88	110.746	94.1006	121.304	147.745	102.953	79.6493	114.932	110.413	105.363	176.255	125.366	136.958	86.0929	164.379	74.5816	3.48628	132.952	110.183	114.202	-0.271005	-0.0516838	-0.219321	0.401111	0.884153	0.579533
AZU1	9	26.87	4873.91	61.2044	266.359	84.8733	12663.4	51.585	2026.88	12785.5	1269.59	93.4847	113.792	50.4488	292.67	629.731	46.7863	232.169	104.343	258.17	151.6	2995.04	2203.97	50.0268	9679.88	2230.37	591.46	591.806	1011.41	642.467	263.82	139.122	38.633	41.8345	54.2351	126.59	1845.86	1059.02	513.75	255.06	852.277	207.66	324.738	1223.96	210.302	454.542	297.041	585.68	-0.613749	-0.979449	0.3657	0.453303	0.279141	0.715558
VAV1	9	98.25	11.8385	1.80201	5.05709	9.03993	2.963	3.12102	7.69132	36.7969	8.62177	1.55829	4.34989	6.49607	4.55178	7.17962	2.28933	1.71939	3.06146	7.27067	3.70982	3.8324	5.59286	8.61334	22.2777	8.53083	0.88188	8.80536	3.84471	2.07341	2.48989	2.44694	2.79422	6.7771	7.25036	4.2329	18.6138	3.45441	4.80483	6.48836	14.9737	4.23158	4.99719	7.26338	8.8093	5.60869	5.41843	3.95632	-0.0497897	0.453716	-0.503506	0.899477	0.298929	0.300944
PNP	19	32.1	206.463	125.424	165.447	211.828	965.434	100.324	345.33	449.313	359.898	88.9635	194.242	102.676	210.544	211.307	193.97	260.212	144.863	235.229	225.357	272.293	250.882	242.609	462.055	265.039	138.114	147.532	246.852	203.812	249.3	154.643	324.902	206.205	203.634	168.391	265.543	138.639	194.087	185.559	233.813	185.869	199.59	155.278	138.987	212.977	220.092	182.885	0.0474132	0.267168	-0.219755	0.831651	0.279868	0.42394
NADK	6	49.2	109.824	4.88032	9.90926	109.144	197.337	8.32233	51.0299	190.899	3.1885	1.93255	4.06214	2.77359	7.75909	42.9534	8.92724	28.1543	14.0401	1.70211	6.2099	21.5022	55.8708	3.73409	195.857	129.713	6.53014	4.60132	2.23789	55.0378	2.77211	2.32112	4.06135	5.18727	6.16615	66.6273	84.5391	158.489	3.19465	3.19645	6.26403	5.96869	3.67729	3.97935	3.63758	17.1422	11.8451	8.32316	-0.533263	0.509082	-1.04235	0.495921	0.555263	0.280338
TES	3	47.96	91.6057	7.05455	42.8773	15.9095	103.022	70.2627	37.1657	106.627	4.00906	48.7816	72.5603	4.17099	32.8173	35.5137	6.68372	150.33	6.41385	80.4233	59.3696	65.5172	105.256	66.3207	124.409	56.2654	54.3599	7.35329	87.8161	58.1513	46.3997	61.6013	55.8048	37.643	46.2653	47.0319	9.15917	36.0553	4.04095	74.4106	88.8341	50.1519	4.04429	4.98207	5.1979	30.8685	33.5579	32.3128	0.12052	0.0545447	0.0659748	0.830839	0.930112	0.924164
DCTN2	14	44.2	192.127	70.2024	75.7386	95.1222	308.759	173.922	71.6649	97.9591	129.85	63.8441	87.6987	147.26	68.5883	100.461	93.717	231.442	99.802	136.233	79.875	92.7676	152.387	90.2887	250.956	125.097	95.2623	165.762	309.453	95.4227	76.3014	87.0446	83.0953	87.0728	95.1073	118.039	97.9293	66.9276	157.043	105.674	130.314	69.5048	100.204	96.7437	208.485	112.062	117.949	98.3655	0.0738682	0.261942	-0.188074	0.736054	0.280732	0.485661
AP1B1	11	104.54	99.0942	63.1667	35.6797	38.5138	126.408	89.0684	89.9233	106.529	64.4623	39.4985	41.8596	39.4084	69.8965	60.2109	45.3768	117.008	63.9044	155.276	41.4144	52.0849	74.9226	60.8044	130.022	66.0069	44.2131	33.5404	55.4407	44.1928	46.5932	56.381	49.7563	48.2324	50.667	43.7055	56.9964	64.3359	200.722	69.7765	80.4913	44.792	65.9428	44.606	7.39876	62.983	58.3103	56.0318	-0.111212	0.0575047	-0.168716	0.677752	0.845395	0.608077
RPL23	5	14.86	56.363	39.7638	44.8453	120.685	109.456	55.7272	48.5059	30.0799	19.8649	42.4128	74.7931	2.98857	38.6114	50.2081	43.1343	86.1143	37.1171	36.8243	20.4248	20.9564	142.018	16.6406	31.1743	21.2293	28.9681	23.1038	178.784	33.367	20.5162	48.0759	19.1838	36.7452	25.7442	25.5458	39.6198	13.5599	41.6176	33.9051	49.0947	16.67	22.3157	44.4224	41.355	40.6454	36.224	29.1945	-0.166144	0.31125	-0.477394	0.643344	0.43233	0.281088
EEF1D	14	31.1	128.891	77.8813	74.8988	79.3322	410.637	128.45	106.785	103.526	154.63	72.9374	79.7129	148.476	108.696	108.016	89.6001	259.802	185.572	91.4946	99.2225	115.881	308.285	71.7726	406.066	98.5277	72.3571	158.93	254.631	91.8169	87.1061	63.4274	106.132	112.036	63.855	133.948	95.3966	86.8858	178.11	88.5194	140.325	102.788	105.842	88.1653	5.24574	113.648	111.877	93.712	-0.0226609	0.255611	-0.278272	0.944544	0.477747	0.487939
CD209	5	45.75	75.1154	679.276	89.551	110.404	94.7335	130.974	87.9357	67.0879	135.572	295.776	73.546	186.922	958.251	60.6042	161.006	109.444	239.978	131.199	73.6112	38.0816	41.7439	281.838	243.755	357.476	149.815	226.525	287.122	48.3016	45.8723	53.017	26.2988	198.948	215.403	172.729	87.7264	572.334	334.537	53.9505	146.995	140.634	345.442	235.767	382.823	128.545	161.049	114.461	0.325221	0.492643	-0.167422	0.43226	0.281864	0.741534
FGGY	4	59.95	47.2415	4.68024	13.5027	111.761	7.44638	11.702	4.57703	16.5619	85.6073	8.1547	108.685	2.48344	12.6013	22.4385	6.08955	7.63735	256.077	78.6343	21.3374	25.2804	106.848	38.5297	5.68212	41.122	34.5657	3.31897	3.66607	26.3567	34.1354	43.4342	16.7963	42.2438	10.204	37.3409	1.79302	3.26775	2.5955	48.7244	15.7751	30.6946	6.24975	5.74073	8.01678	16.527	16.2624	17.3482	-0.0232859	-0.0932438	0.0699579	0.968745	0.886852	0.92368
WDFY1	4	46.29	26.0657	34.951	16.7015	3.98771	29.948	55.794	6.97775	37.9985	3.49023	5.8255	3.42463	3.05438	13.9703	7.89559	9.61844	30.5623	5.0987	6.64205	2.80416	9.76388	23.1835	19.2938	22.3856	44.6819	10.0901	3.25263	7.02798	24.8915	5.38447	23.6026	14.5552	7.94766	8.31566	22.6153	10.7956	3.82809	3.56713	30.3798	5.45722	4.89624	2.19121	9.997	13.6834	11.5637	11.0706	7.57103	-0.0628735	0.54817	-0.611043	0.891228	0.282161	0.282043
MOG	5	28.17	63.1931	25.7508	51.641	111.176	138.328	41.7036	84.4166	51.5949	88.278	97.844	76.4827	52.4845	85.2273	20.9022	34.9052	135.092	36.0334	394.925	49.1029	47.5605	70.1959	56.0895	36.4289	130.236	107.667	14.098	8.09473	29.3865	44.6323	47.0545	5.23499	5.10296	50.7418	72.0634	39.5335	132.735	297.29	32.6711	76.5504	84.4032	59.1875	63.7072	154.137	66.97	47.2864	60.3272	-0.50209	-0.351383	-0.150707	0.282771	0.493965	0.791971
SLC25A6	11	32.85	53.4933	66.3088	51.353	42.2208	158.285	58.5567	96.0078	161.757	72.5472	40.545	8.86911	4.49826	42.467	42.106	35.6489	96.5636	1.70303	57.6074	43.9746	52.2525	132.571	56.498	120.365	57.0566	48.2427	246.269	6.50032	46.2968	39.9417	64.6439	47.1374	33.8381	16.6186	79.7076	55.7283	30.0533	166.658	93.197	85.2836	45.3248	64.0116	54.2875	124.03	47.4391	47.9546	56.9919	0.0155937	-0.249087	0.264681	0.97263	0.619557	0.635897
IDH2	21	50.88	781.249	256.505	436.926	507.888	1082.42	400.009	550.797	1460.11	798.195	291.257	376.241	312.022	676.701	411.985	284.087	1216.89	609.997	1233.54	522.815	378.866	1279.84	256.802	886.682	597.747	296.611	541.281	596.332	590.267	395.856	395.049	316.52	280.035	306.919	963.71	317.364	400.181	782.436	785.523	1141.02	564.006	370.753	370.923	349.727	523.394	550.145	447.354	0.0719143	0.298395	-0.226481	0.774335	0.283068	0.463406
PDGFC	8	39	53.206	37.4236	47.8131	53.9383	34.7063	32.875	45.1428	41.2497	35.4359	50.176	53.8938	74.1306	74.9375	30.5726	39.4096	50.6647	35.5879	70.4172	58.2486	55.9847	33.7004	20.2343	46.0791	36.774	49.2622	68.8147	219.605	40.6463	60.3702	47.6658	39.3975	39.8572	35.8759	49.2247	39.5368	92.331	64.6457	40.5778	41.8007	56.1851	33.311	42.4265	69.3662	45.4404	46.5701	55.0004	0.0354272	-0.240037	0.275464	0.864793	0.297829	0.28383
HNRNPA3	9	39.57	103.889	216.333	16.3759	65.0767	185.387	37.9314	52.074	143.74	58.1939	52.3879	42.4431	5.5348	50.471	61.3943	36.1637	170.57	63.1057	107.671	39.7047	62.7041	135.448	59.8594	176.078	49.999	47.9838	5.60104	88.1837	52.6177	53.9211	32.7651	29.9929	29.8398	14.3966	54.7416	52.9493	49.4867	95.8118	44.8633	71.3857	58.361	60.0114	31.2813	9.67259	55.7573	53.3742	40.6738	-0.0630167	0.392044	-0.455061	0.873164	0.3695	0.350095
SLC35F6	3	40.19	17.7559	32.4479	22.9294	24.2647	5.94834	19.7099	43.8931	30.4859	29.6431	18.1473	22.3824	33.9987	54.2745	34.6928	17.3811	31.1388	39.2145	41.1164	20.68	22.2423	38.2182	39.8339	39.121	24.5903	28.6851	41.1002	8.13047	49.1816	18.9629	34.0744	54.9085	23.3142	22.6885	23.3561	28.9761	18.936	4.29254	33.4861	34.9772	29.6598	24.3688	41.6327	17.1777	22.8805	26.2846	29.892	0.2001	-0.185541	0.385641	0.493377	0.564345	0.284242
SLC47A1	7	61.88	50.2883	57.2522	57.441	24.9001	5.68376	53.7318	80.5005	62.5308	52.6438	32.5648	53.9958	6.5837	67.3364	114.395	66.6182	4.78599	52.0259	70.8672	75.1288	78.5073	63.8737	130.618	51.0036	38.2186	55.5771	9.08498	29.7165	56.7288	77.895	83.8838	69.1748	77.8947	35.7185	49.8131	42.8762	32.6044	1.89346	115.182	29.9025	23.1947	30.5281	59.4821	6.49346	35.3887	36.8155	54.2532	0.0570251	-0.559397	0.616422	0.903709	0.284386	0.289756
PSMD3	14	60.94	56.9629	7.92825	22.309	24.0923	65.9376	33.3909	24.8926	48.4089	30.4459	13.5431	26.0311	1.86109	25.9953	32.6355	19.8975	57.0626	23.3419	26.6843	25.7472	22.4408	59.8151	25.283	43.5041	30.2005	24.2385	80.0874	47.5778	33.343	33.8491	30.0202	27.6478	22.1942	16.6059	28.0598	30.2912	21.8797	17.2868	32.8681	32.0231	21.8018	16.7081	18.3782	19.8527	22.0014	27.9028	29.2143	0.342818	-0.0662641	0.409082	0.284413	0.850359	0.298388
IGHV3-74	6	12.83	13451.6	16962.8	7781.48	6493.51	22436.8	7362.75	4739.87	7510.7	16929.9	10751.5	9443.14	8547.35	12036.1	12242.9	20120	13663.7	27383.9	21960.6	12200.9	4695.37	10775.8	12821.1	24668.2	13997.2	11607.7	56316.6	14831.7	7426.04	8968.51	5956.5	6272.38	23118.3	4198.05	6961.38	19138.4	8584.59	20148.7	7090.43	13654.1	7653.73	11126.7	9519.63	15117.6	9996.81	12423	11530.5	0.313479	0.107563	0.205916	0.28458	0.737877	0.565767
WIPF2	7	46.26	24.6368	26.0988	13.2686	3.8809	13.6278	7.18976	30.3924	14.9316	22.6927	8.92619	18.5141	14.8673	30.9185	20.6932	27.2302	5.44204	29.3161	2.95256	15.7202	41.3449	25.5277	35.7531	13.8174	15.8949	20.6247	2.95766	3.60667	31.6536	36.2563	18.7246	51.7377	25.2195	25.8326	30.7196	16.8271	26.1222	3.34196	39.9469	5.20789	63.9796	12.4434	22.2063	2.65403	14.4385	17.04	15.7804	0.239003	0.110786	0.128216	0.587716	0.8195	0.81268
SSH3	5	72.95	66.6776	50.8939	29.6377	47.8309	99.4842	103.339	28.8993	30.987	93.0088	23.7056	70.5125	4.72611	56.9666	42.4487	4.27498	178.325	83	154.662	88.0749	52.7212	133.826	37.1911	36.272	38.5379	60.0573	234.652	5.5326	39.6856	45.6108	45.6733	44.3579	7.93757	64.373	100.77	17.1299	49.001	229.12	53.0868	38.007	63.6104	4.95673	4.14516	8.50716	42.2703	36.5043	50.3076	-0.211578	-0.462708	0.25113	0.705131	0.453825	0.714704
GSTM3	21	26.54	277.358	211.563	489.369	141.656	100.211	155.555	173.036	271.675	207.249	114.911	300.647	167.339	163.775	159.859	88.2636	265.317	194.674	199.013	353.045	420.255	221.746	94.899	75.7566	188.207	239.588	181.933	1062	284.179	159.69	309.789	145.67	103.329	164.192	351.141	225.453	286.355	107.264	241.589	196.162	306.459	105.135	140.407	69.3755	197.729	182.061	219.008	-0.119103	-0.266562	0.147459	0.681347	0.405732	0.679064
EIF2S3	16	51.08	47.2873	17.4674	24.2182	25.5437	65.8867	52.6176	35.0919	53.7506	39.9637	16.7179	36.4284	35.5784	20.4934	38.5433	25.1712	63.3532	27.3775	26.853	26.9681	27.5433	73.5706	29.3978	82.1879	34.9146	24.019	44.8688	80.1194	25.3888	24.102	32.6957	30.7596	28.5771	25.4994	29.1618	37.0395	22.9464	48.1937	46.3404	41.8851	21.1873	38.0855	34.1407	33.9885	34.5501	36.1445	29.8767	0.0650866	0.274757	-0.20967	0.779302	0.285762	0.463517
STK39	8	59.44	83.2915	29.5187	27.6759	22.7218	46.3714	73.7148	38.0949	37.7142	19.0953	27.4483	33.4552	7.57212	26.8088	31.7051	23.5229	52.3808	16.941	35.2333	29.3623	29.2693	59.523	33.0649	31.3251	27.0256	43.3397	3.09186	46.7671	39.8941	22.5734	44.3856	38.8223	24.436	35.7385	30.3219	25.7099	26.8696	44.6347	50.7935	39.2683	23.9006	30.073	21.7872	5.46274	31.6443	30.5616	23.9264	-0.0502258	0.353113	-0.403339	0.869646	0.297811	0.28604
YWHAQ	10	27.75	475.554	119.179	147.468	199.597	292.288	478.731	211.715	389.407	200.969	115.548	191.476	143.872	134.605	295.676	118.353	291.653	133.577	178.437	188.862	256.987	382.13	220.581	386.372	158.851	267.515	112.315	454.769	199.83	228.044	244.131	212.393	123.4	140.296	163.91	118.489	105.329	201.319	250.989	200.546	145.159	124.677	91.2905	104.959	219.209	185.031	181.906	-0.244535	0.0245789	-0.269113	0.286363	0.922158	0.339124
ALDOA	37	39.4	972.371	201.352	473.243	455.929	5882.8	441.502	290.15	919.279	451.402	187.72	323.779	202.798	202.967	820.828	753.236	624.275	359.179	495.993	280.88	645.749	937.046	231.529	1466.13	559.42	333.243	301.186	1046.52	316.121	299.03	282.263	371.222	790.594	269.877	326.722	1022.72	299.638	588.192	288.493	380.466	288.827	707.126	536.891	144.114	483.406	453.986	414.131	-0.0905861	0.132562	-0.223148	0.796932	0.732773	0.606286
PPP1R2	3	23	18.4213	10.3144	9.2766	37.4393	72.5386	24.7328	21.3712	21.0391	22.9031	22.0765	21.3051	12.7608	16.8675	32.6252	32.8584	44.183	16.0556	19.272	16.2632	25.594	21.711	17.8143	47.308	15.5827	13.2016	4.84158	48.8992	14.3027	15.9742	10.1602	13.5121	30.2974	16.2797	14.3523	22.9949	22.9717	3.71879	37.4211	15.4409	8.49021	25.3507	15.4167	4.7775	20.9909	18.335	15.7347	-0.195165	0.220643	-0.415808	0.537557	0.527328	0.286816
ERAP2	5	110.39	24.4834	42.4249	10.515	4.19215	69.0621	1.63129	2.85138	59.2464	2.62639	22.3891	44.7606	3.76861	10.2741	49.3133	29.841	1.70683	42.5555	8.96599	38.7528	36.261	29.6853	39.8228	39.5829	29.353	23.0943	47.5354	58.1295	31.4038	3.877	3.54132	11.5691	23.6619	20.1252	26.9669	29.9334	33.5912	2.66473	23.079	5.94453	32.609	5.90489	41.9584	6.05151	11.969	17.9938	19.1143	0.588194	-0.0871552	0.675349	0.287013	0.885621	0.319461
PRG4	14	150.97	48.7402	56.2773	35.8063	49.3819	51.2572	62.7932	42.0257	104.292	98.5158	65.1152	66.7772	50.2891	97.7206	25.7105	31.4469	322.647	57.3355	813.869	30.6583	28.8123	77.2462	31.5544	36.8927	85.4292	66.1503	3.99489	4.24897	37.1188	40.8423	27.894	22.2223	30.8904	34.0435	23.8207	9.78528	28.1361	115.753	33.8065	37.1094	64.6837	62.5174	37.6718	114.202	58.0817	42.7799	38.6484	-0.441149	0.146527	-0.587676	0.325696	0.766224	0.287022
LY6H	5	14.66	303.205	319.77	261.089	399.801	390.621	496.207	733.532	363.803	419.568	996.782	587.235	573.714	1191.28	164.056	487.004	1480.78	297.221	2305.89	592.627	487.662	472.485	345.976	135.807	563.646	1144.93	177.272	316.782	125.932	373.309	394.023	92.603	375.731	295.054	411.421	245.457	1124.51	303.181	413.999	339.078	1290.73	483.998	566.404	1200.78	452.534	406.442	533.615	-0.154978	-0.392749	0.237771	0.642036	0.287434	0.561855
PCYT2	8	43.81	67.8488	46.6765	44.1004	59.2188	54.4895	99.6938	48.4462	46.6256	114.005	41.6844	70.263	5.49834	70.188	53.6499	59.3225	96.6979	59.4318	81.6541	71.6229	75.3594	80.0778	114.286	77.9424	83.3402	48.2011	4.81249	135.37	72.3542	72.0072	85.4228	110.442	44.4894	46.076	79.851	92.1571	66.873	13.8326	124.686	85.3579	74.9176	67.4886	44.9798	7.05267	48.8865	65.3876	48.2482	0.419582	0.438542	-0.0189608	0.287435	0.313002	0.968624
LAMTOR2	4	13.5	35.1548	13.2146	10.0024	16.7939	27.2238	22.2242	16.3888	45.6956	34.0576	8.03807	8.40667	4.05332	47.0237	37.4197	28.6967	50.8983	45.9291	24.4885	31.1084	33.5912	14.7657	49.0642	85.1656	35.8758	22.7343	8.37903	38.8946	20.0172	44.8659	10.9963	23.385	23.4011	25.6659	2.54309	16.8415	46.868	52.1647	2.19548	6.1554	30.3028	29.6861	23.7083	4.1469	16.2128	21.7575	24.5289	0.424379	-0.172971	0.59735	0.352507	0.730154	0.287464
PLOD1	23	83.5	29.4812	60.2416	43.8622	21.4596	27.768	31.9497	26.6018	32.7	27.1418	25.9704	32.9948	40.2927	29.3996	56.6661	31.0508	39.0777	37.9432	29.1998	18.7114	41.1154	23.035	14.9677	33.083	25.3498	32.7815	56.4201	495.222	27.8701	33.9689	35.8493	22.5914	35.5542	14.5962	25.6095	32.9282	41.0866	169.329	27.9869	38.0011	35.1678	28.8639	19.1567	48.9185	32.1268	34.9328	36.694	0.120806	-0.07096	0.191766	0.68173	0.826958	0.596443
GSTT1	11	27.32	157.551	95.5684	58.7722	217.63	88.1418	231.867	153.281	252.332	191.06	8.56627	133.13	50.5719	224.329	18.9021	95.7814	157.98	92.9598	542.487	156.393	235.068	186.792	89.003	83.7811	237.067	298.621	2.21444	182.83	33.6534	278.486	142.88	287.776	82.8637	76.748	199.549	165.634	29.7521	164.043	102.475	123.068	115.404	24.092	86.4135	204.965	104.405	121.419	81.7492	0.217806	0.570721	-0.352914	0.65323	0.287787	0.553828
GAS6	23	74.88	567.603	313.851	541.392	150.872	161.661	367.878	452.992	436.918	275.615	328.42	397.088	150.185	229.264	373.539	321.753	241.625	280.302	285.08	524.171	568.06	279.693	210.584	129.436	140.387	300.968	181.185	1056.62	460.182	416.237	846.508	645.239	366.931	181.345	412.377	360.018	768.956	134.878	346.305	344.173	658.518	173.386	155.524	163.773	314.168	297.505	372.774	-0.0786207	-0.325388	0.246767	0.775992	0.287901	0.468268
SSBP1	4	17.25	32.0836	4.9894	22.7113	17.0125	73.8485	27.5538	101.732	62.5793	44.4816	19.0269	17.8248	53.915	15.3885	52.1921	19.2622	186.496	29.9533	41.3585	19.0737	25.2912	88.9872	12.8002	40.0966	28.5351	18.0205	4.7828	66.8059	26.3839	23.4534	17.4821	23.8997	15.5885	17.1533	20.0088	35.3307	16.8345	45.5109	26.8021	29.6736	19.4236	38.883	30.2673	3.77644	30.5143	27.1115	21.5034	-0.170578	0.334342	-0.50492	0.658322	0.432704	0.288867
IPO7	6	119.44	40.2781	6.44064	7.90232	9.8641	4.52738	37.98	11.088	17.1773	19.8464	4.50454	6.0836	3.89095	11.1675	32.9025	18.8126	22.4769	2.22781	5.70132	13.1138	18.4139	42.9799	16.1262	38.2747	22.8751	27.2675	9.36788	37.5854	22.0773	13.9054	19.1523	12.8175	10.1153	4.77547	24.4979	3.70451	6.12584	7.28961	21.5814	12.7814	7.74069	20.2106	16.446	1.57575	10.2852	12.7039	14.2133	0.304703	-0.161969	0.466672	0.477002	0.731238	0.376042
EPB41L1	5	98.44	28.7335	24.2759	22.016	5.78802	93.6503	3.73263	19.4873	18.2168	30.6515	28.2006	43.3402	7.21883	3.07498	21.7727	27.1735	84.2374	79.3487	36.3327	30.0798	21.6365	61.0058	37.0285	132.744	32.5009	25.3399	2.01866	7.39007	24.8398	21.0887	26.1136	36.2296	1.65023	34.8097	40.717	46.3248	28.4098	69.2907	45.6649	32.7041	39.9878	27.8765	37.1944	2.41078	19.4784	27.0736	19.989	0.475008	0.437676	0.0373313	0.360076	0.443822	0.953134
DNASE2	8	39.56	1288.3	1244.48	1764.6	1295.56	771.705	1252.45	578.893	1620.83	769.685	933.725	1336.15	959.266	2264.16	2201.06	1066.69	1050.68	1199.13	1142.29	1564.79	1236.01	849.413	1346.49	383.074	814.28	1271.43	471.399	1243.98	893.866	929.422	1921.3	1273.1	1075.64	1647.78	1195.07	599.884	2010.04	441.016	1627.52	669.184	1228.92	725.263	834.416	901.194	1097.74	1007.51	1210.45	-0.123744	-0.264748	0.141004	0.58363	0.289437	0.611187
SIAE	19	58.28	828.807	2792.02	1521.27	1343.84	891.817	788.929	1018.85	1132.89	979.12	1147.29	993.143	866.607	2275.45	1640.72	985.216	963.967	1626.99	1547.38	926.699	1036.73	844.323	2251.29	943.986	650.407	1560.3	1107.11	1483.6	921.153	1093.67	1211.33	723.691	1100.83	1593.78	1152.78	903.797	1382.75	1083.33	1433.41	766.684	1621.39	1761.14	628.885	1999.4	1115.55	1190.94	1202.01	0.0943406	-0.013344	0.107685	0.617029	0.94879	0.642208
CORO1B	13	54.2	202.204	79.5343	57.2773	54.123	134.455	205.612	98.2001	182.107	108.037	60.8837	109.825	61.3286	150.192	91.08	67.2166	174.115	116.998	137.688	114.981	98.7286	153.37	136.476	122.462	110.233	115.348	82.6196	146.047	136.712	128.954	158.955	172.506	66.0396	92.5059	118.675	80.4191	80.4329	57.179	183.025	155.484	97.6261	70.4754	67.6917	105.041	100.736	113.359	103.105	0.170328	0.136784	0.0335433	0.418446	0.555065	0.896506
CA12	7	39.43	69.9613	73.6721	94.4951	127.196	88.0971	82.8026	84.6257	71.9732	79.4264	110.143	105.012	92.1674	106.696	84.1754	81.7021	112.494	111.509	84.9949	94.528	68.9302	63.7396	62.1672	62.3745	104.942	74.2703	94.6985	74.3991	90.2829	78.6397	93.0585	66.051	95.1858	74.722	78.8385	52.331	117.88	141.878	92.1942	74.7937	123.28	61.4185	55.2732	56.1945	88.5704	82.5023	81.8778	-0.10239	0.0109605	-0.113351	0.521263	0.95025	0.563204
HK1	13	102.42	43.382	5.94335	10.757	52.0959	107.964	7.87566	31.1909	58.4474	22.8477	10.9065	9.62334	5.50186	23.6983	51.4783	22.9746	141.37	46.3637	55.5776	21.0228	18.3171	53.3527	8.66357	89.6296	41.0828	15.732	13.264	64.5116	15.8386	16.178	17.3661	13.54	21.0049	3.7996	20.1349	21.669	19.9411	6.13196	19.9294	23.4845	19.0853	71.9112	37.7527	207.74	19.4631	27.6054	23.6481	0.504206	0.223229	0.280977	0.290106	0.6696	0.629932
RNASE13	4	17.83	7.79609	6.80585	7.18565	1.21592	5.46522	4.18365	6.57704	10.5197	28.3165	6.14885	5.55025	3.10455	2.84257	11.3888	9.42323	8.31559	42.0887	8.87566	9.70473	5.05493	6.05331	3.91655	34.2689	6.22284	6.76619	7.39186	127.141	5.48335	2.65854	3.84002	5.94138	7.85587	3.62456	7.79101	10.859	6.454	2.23895	3.78926	4.44048	40.6128	2.42318	7.8991	16.0391	6.00537	8.49007	6.18788	0.499524	0.456332	0.0431921	0.290516	0.380367	0.940392
TRAPPC3	3	20.26	58.3911	2.20117	12.1254	57.9252	106.636	64.4383	21.9422	34.4315	51.9164	18.757	33.1777	3.55609	17.7171	39.8351	38.5725	82.7961	6.17118	35.0345	20.7191	38.569	51.3192	24.3696	139.978	34.9943	41.8165	82.5087	2.3604	17.3237	45.633	25.9163	31.3729	46.0403	27.7535	31.6265	34.5502	26.3549	74.3656	57.7507	41.2654	34.3629	60.8036	23.2743	14.4164	24.7891	30.4125	37.1482	0.294956	-0.288628	0.583585	0.510684	0.559198	0.291101
STK24	19	49.28	250.948	188.448	160.781	141.916	156.073	218.407	154.369	182.216	133.791	146.204	209.159	186.745	164.808	234.534	124.565	111.229	104.797	76.7909	146.173	207.302	238.986	240.113	237.376	127.002	142.679	120.816	133.651	281.673	184.096	249.545	349.392	117.414	290.568	207.766	97.1972	109.428	103.861	406.575	191.728	123.457	100.938	133.154	71.8886	174.378	161.835	151.91	-0.107694	0.0913044	-0.198999	0.607921	0.693066	0.441116
RAB34	9	29.03	46.2524	62.8723	31.5294	37.8376	3.2905	52.7758	55.9679	52.4978	61.0127	35.2825	69.3003	110.794	51.9592	53.5632	40.9888	65.4517	85.9962	39.3621	32.2606	53.004	44.3513	38.6676	34.342	40.8065	37.9798	68.379	39.3812	49.854	33.6194	49.8036	56.9422	44.2085	50.1397	40.4606	20.06	32.7756	4.2055	60.8382	35.1861	53.9605	23.8563	63.388	7.37682	41.8974	35.8681	46.465	-0.224156	-0.373442	0.149286	0.54203	0.357973	0.740718
GMPR2	14	37.85	91.7079	53.1748	49.7155	51.5847	193.081	72.408	138.957	50.6528	70.9174	34.4511	47.2349	41.3749	71.8089	70.5469	63.7386	90.8092	78.051	84.8415	70.6498	61.8391	87.173	86.3016	78.8918	56.7406	49.9738	43.4173	137.647	47.1958	67.5982	53.0286	90.5867	58.3309	31.6999	60.8963	65.5653	52.6369	88.1397	68.0497	38.0613	40.536	57.9311	68.9296	48.3665	65.1765	65.3764	60.239	0.0044185	0.118073	-0.113654	0.98268	0.599275	0.649827
GALNT2	11	64.69	70.4842	61.5742	62.5257	73.4216	54.7385	46.8473	53.1085	75.0428	70.1423	24.5737	68.0045	33.4418	68.1763	61.9194	41.6117	80.8789	66.197	66.1874	84.7867	64.703	51.9312	34.0245	58.2384	59.6499	50.379	57.9421	202.587	54.25	60.0992	63.5539	42.3998	43.749	30.2114	59.1855	52.3307	60.8336	4.21529	46.8489	58.7906	56.7793	39.1968	42.213	73.5273	55.1876	50.4191	58.1414	-0.130373	-0.205595	0.0752213	0.617914	0.476131	0.814645
LRRC19	5	42.31	388.26	766.158	500.514	538.587	364.365	561.962	475.949	494.655	442.217	484.597	297.819	355.363	574.347	1511.4	702.094	168.133	599.406	233.309	573.902	716.936	419.884	1455.51	381.192	268.492	487.1	451.304	236.985	184.59	620.583	434.054	680.255	760.076	811.647	460.426	425.256	558.6	303.177	579.249	304.739	418.257	722.623	549.821	362.175	459.098	455.531	549.899	-0.0112508	-0.271616	0.260366	0.961396	0.291803	0.363876
CDH23	4	369.27	64.8447	62.2555	34.3398	43.478	33.765	57.1013	55.8222	44.8997	19.3917	95.0463	76.9115	9.91948	82.5093	19.7954	84.9304	10.7357	90.8726	4.15227	43.2007	47.0165	11.013	32.9418	28.4116	40.8435	40.4902	4.88598	3.53004	44.903	63.6817	45.362	48.086	43.491	50.6062	24.5088	2.82578	84.5514	95.3467	39.2755	62.9271	72.1278	68.7996	61.2838	11.4691	43.0883	32.5878	28.2457	-0.402965	0.2063	-0.609265	0.39077	0.689455	0.291819
SLC22A2	8	62.54	132.35	116.364	76.9773	51.5419	80.5624	143.425	169.958	166.598	75.4124	140.662	134.774	84.39	96.9088	132.186	160.598	69.8325	171.009	1.47645	189.971	96.599	76.6154	81.8156	53.0751	46.0217	113.913	126.264	57.2046	95.222	315.841	265.94	90.4278	158.299	59.3652	98.5126	57.0275	59.2986	35.7237	139.442	98.6668	81.3139	57.6248	61.7549	52.3799	107.613	83.0841	75.881	-0.373202	0.130833	-0.504035	0.337304	0.759387	0.292029
IFI35	6	31.53	43.9985	1.69926	2.53671	5.0234	45.685	8.96284	16.3358	53.6441	16.9661	5.24447	6.97765	6.70504	8.58405	17.125	6.07288	35.2383	3.86214	45.114	6.1826	29.3358	33.133	9.80611	108.842	32.2338	3.07159	11.9584	33.1337	3.32764	10.9628	10.4709	8.75346	12.1197	16.0017	6.5502	27.5277	19.4214	7.39606	6.35953	7.08159	26.989	18.8237	36.741	5.21397	10.2984	12.5535	15.9862	0.285672	-0.348735	0.634407	0.558475	0.517256	0.292061
RAD23B	11	43.14	140.686	144.278	67.2855	79.8435	517.624	197.358	121.59	91.9563	123.182	89.8059	105.311	104.679	189.697	101.083	149.117	367.797	127.662	269.708	85.105	98.8926	118.588	120.738	213.772	170.813	107.459	74.8592	181.858	75.4425	90.7099	68.409	105.943	157.379	133.432	84.8438	132.776	110.804	339.795	76.3975	79.4693	77.1265	138.154	199.89	293.448	125.448	138.582	112.903	0.143652	0.29566	-0.152008	0.571075	0.292144	0.625532
PMM2	5	28.06	85.4519	60.4752	21.1727	15.463	60.8195	64.8793	52.0633	48.5992	33.6148	23.578	41.9674	50.1269	37.6896	34.7425	25.8524	64.8112	56.1699	65.5588	41.8046	35.8689	58.7758	36.6334	72.3833	39.0031	24.8855	52.3108	57.2368	36.5599	34.9409	41.6603	38.1168	28.924	30.1943	47.0872	37.667	33.0393	4.39079	45.7817	39.5694	26.5793	32.5647	31.0304	3.02362	41.7646	32.8548	37.8309	-0.346177	-0.203462	-0.142715	0.292341	0.573135	0.722617
GALNT12	5	66.9	79.1555	4.45454	33.2915	28.7761	5.54194	419.548	101.147	6.91341	163.374	40.3784	42.4055	1.8951	73.7999	72.8366	42.3182	45.4341	123.104	154.034	67.7492	37.8151	54.9074	29.8313	36.9342	4.05924	49.8064	4.08521	291.482	44.2845	62.5649	48.6643	29.8042	39.6356	4.58096	60.2999	57.9476	64.5051	153.372	35.6576	308.888	40.1195	68.3887	31.9914	1.96366	28.5328	42.4351	43.3655	0.572639	-0.0312901	0.603929	0.350643	0.962954	0.422568
LYG1	3	21.42	13.4545	23.8253	2.38284	4.83956	3.42918	27.8484	7.2047	7.94344	3.8697	12.5529	10.88	4.14021	3.14123	4.7652	11.96	5.83908	10.017	24.3945	6.32225	46.1818	72.5277	8.76581	4.40203	4.74434	16.0912	3.65748	7.30842	9.999	6.78244	9.86069	7.62625	9.87144	13.7651	25.001	21.8043	19.8388	5.95591	5.28666	1.62571	21.0366	21.3544	5.60369	7.08245	7.71125	9.09483	10.9954	0.238083	-0.27378	0.511863	0.54596	0.528915	0.292451
MTHFD1	38	101.47	139.214	135.44	135.251	109.881	153.414	132.76	131.314	174.291	201.768	60.2862	167.24	110.374	240.056	117.391	129.005	100.481	112.053	159.356	167.515	181.262	180.924	192.434	177.326	160.233	109.797	108.439	153.009	197.205	197.792	178.334	263.741	125.185	75.8598	175.465	129.043	123.611	103.722	282.72	168.776	145.367	108.367	127.734	115.037	132.518	151.163	141.322	0.189921	0.0971185	0.0928028	0.292857	0.624224	0.674362
ATP2A3	13	109.19	31.3793	1.89621	14.5663	1.94752	81.5697	2.63686	10.7092	67.0334	12.3512	14.1604	4.46692	1.71684	22.1611	24.3592	48.5805	33.9749	5.55614	44.5774	4.84474	19.0757	59.7519	4.85867	14.5009	39.4754	10.166	33.9197	5.82878	11.5067	19.1456	16.6266	9.10228	6.93703	20.0419	28.1518	2.07914	3.53284	7.26885	36.109	26.0112	2.48755	1.5188	4.91257	71.8016	9.16141	12.5599	15.0436	0.45518	-0.260327	0.715507	0.410082	0.668432	0.292955
SLAMF1	5	37.21	113.563	119.641	150.801	171.519	160.407	172.094	128.215	263.38	166.921	272.892	166.85	189.751	324.484	277.977	203.368	150.245	641.948	368.005	226.634	88.1983	117.813	120.11	294.462	262.661	177.554	357.85	141.848	59.6855	203.909	162.88	118.519	232.847	136.905	236.396	248.272	204.406	15.8334	147.825	150.748	284.785	171.009	247.636	205.566	167.056	169.113	214.562	0.0176533	-0.343405	0.361058	0.952227	0.293058	0.320927
SEPTIN7	11	50.65	49.8561	29.1213	37.0847	80.3802	93.2878	45.3655	42.238	50.39	38.9784	25.5765	42.6612	90.0095	30.1328	50.2224	32.6694	62.2944	53.713	36.7432	30.0145	35.5529	82.8284	32.4433	107.967	33.692	25.9119	157.92	47.4557	35.0581	28.8621	29.2214	31.7796	31.166	30.2513	36.7129	37.5583	29.3673	41.7414	56.3351	48.2681	31.9006	30.0137	32.6678	30.9438	47.9905	40.4366	39.1731	-0.247087	0.0457959	-0.292882	0.293209	0.859036	0.310414
PAPLN	7	137.61	24.0027	36.4248	26.6748	35.3696	3.42009	31.6306	44.6644	23.1635	31.9133	45.4243	31.5919	35.1658	33.6446	32.123	18.5922	33.0513	64.0669	46.1386	22.7056	27.7899	31.1294	17.2067	44.4937	30.0944	29.3932	54.1971	2.32364	20.759	26.267	18.1981	29.0085	14.7467	17.7403	23.7039	26.7704	21.6986	19.8548	14.1965	48.6147	19.7899	22.3508	27.907	36.8844	26.9787	23.2208	29.8811	-0.216407	-0.36382	0.147412	0.489464	0.293394	0.701151
EFNB2	5	36.9	16.4662	48.8084	12.772	75.8181	78.3734	19.9409	118.259	65.6585	40.9301	41.2463	36.9019	3.79124	105.982	27.3666	32.8331	87.1813	74.8374	158.346	31.2342	31.6077	28.6652	38.8055	199.109	150.266	23.0328	74.6777	6.33351	25.352	25.6542	32.7398	27.5705	49.8464	31.5148	6.169	38.6356	49.8712	302.652	3.629	67.9966	3.55029	50.381	34.0164	326.675	33.8092	39.9452	41.1142	0.240608	-0.0416145	0.282222	0.67531	0.947569	0.689242
ANTXR1	13	62.75	351.971	673.869	682.685	667.821	831.692	353.383	271.736	435.494	889.15	1423.44	430.416	532.662	1115.26	580.433	838.609	559.945	827.594	1309.89	575.349	176.97	173.355	466.503	1163.01	1941.15	732.209	998.555	421.065	230.49	439.62	471.591	52.1852	835.548	326.236	445.362	1054.57	772.553	1189.38	454.98	818.643	1792.36	1711.03	812.616	2104.18	566.452	652.876	616.177	0.204856	0.0834642	0.121392	0.573616	0.835062	0.785854
ANP32B	6	28.77	122.717	15.862	63.0585	4.02694	82.06	15.2939	58.3822	114.643	49.616	35.922	14.7554	76.7501	38.2154	58.019	29.173	47.3461	68.223	83.5194	34.1484	80.2535	213.167	35.0102	373.399	75.5849	32.2368	2.84834	4.50517	57.3278	39.6852	23.9789	32.6134	34.755	39.0568	42.2956	25.0272	43.3124	2.70714	46.1766	63.037	3.75191	76.9755	50.9394	12.4742	37.752	34.9263	34.806	-0.112236	0.00497926	-0.117215	0.833544	0.993252	0.858225
PSMA5	10	26.39	215.946	81.7133	62.5863	84.2025	949.307	84.8887	131.088	209.025	90.0533	39.4199	80.5309	88.115	74.296	97.6952	135.67	133.937	87.4561	72.2929	86.7311	109.997	125.457	118.069	179.199	116.325	76.8471	84.9754	161.394	65.2216	86.448	59.7424	108.659	119.983	56.6039	71.1322	189.013	115.621	134.345	89.6576	86.2462	65.0462	120.269	134.225	58.2479	114.676	102.052	90.4847	-0.168271	0.173551	-0.341822	0.524329	0.551367	0.29414
CS	12	51.68	143.397	25.6535	68.2998	98.473	286.198	48.7354	139.488	294.809	68.7635	28.3454	40.9645	4.30541	52.3404	119.929	39.7523	180.304	81.651	163.428	86.208	52.7269	227.978	39.2586	124.199	107.71	27.1424	73.3903	42.394	87.5003	41.8184	42.1809	69.1762	47.0922	16.5494	122.883	82.1897	51.0466	108.689	66.9308	164.731	55.2253	90.9198	31.6734	3.49679	64.1736	66.6826	56.504	0.0553314	0.238958	-0.183627	0.903176	0.634069	0.742597
IDH1	23	46.63	2813.9	1073.53	424.218	793.148	677.942	1957.67	904.187	1470.78	443.893	430.115	724.108	491.973	485.362	788.411	544.214	3025.67	830.745	1565.12	845.663	565.917	3105.22	1223.86	866.392	575.031	949.788	675.258	1608.74	668.127	971.402	757.616	881.828	526.588	660.586	446.524	536.166	541.786	349.565	811.523	500.023	404.505	601.31	240.511	423.313	839.204	737.312	704.866	-0.186746	0.0649268	-0.251673	0.515483	0.83723	0.475859
F11R	13	32.56	1211.55	2036.45	1054.15	1344.11	1993.11	1567.36	1024.09	608.961	981.881	1875.01	1090.12	1269.99	2119.71	1035.5	1423.35	1240.61	1715.96	1881.89	1080.21	842.137	672.869	2101.04	1216.2	1556.91	1949.48	1307.41	860.103	972.59	1254.18	1092.86	849.447	1550.1	2089.44	1188.73	1051.7	1746.13	1483.48	981.992	1178.98	1575	2095.78	1829.53	1934.41	1268.51	1336.03	1381.37	0.0748157	-0.0481554	0.122971	0.678142	0.808473	0.579048
H6PD	12	88.84	17.175	3.71532	11.2625	5.54975	49.3151	25.9987	48.417	53.0922	11.4832	2.49761	8.26755	2.08272	8.19166	22.0617	7.08824	39.6637	28.852	40.2548	9.04434	20.129	26.9229	14.3927	62.2962	19.9513	13.585	34.1423	127.219	19.9036	4.88881	14.513	12.4937	6.12386	5.59073	17.9411	9.52077	18.1809	3.14433	16.9958	3.4338	4.15892	23.8154	1.46856	5.20543	11.6868	13.2721	13.58	0.183517	-0.0330839	0.216601	0.725174	0.954136	0.735587
ADK	10	40.52	88.4379	39.8534	49.9806	56.4488	170.898	39.3073	50.5554	108.494	54.9787	39.298	35.3984	10.1237	33.5723	80.2292	41.2969	72.9039	47.5036	85.8054	46.2002	62.6211	112.989	39.1091	123.972	76.7115	43.549	120.486	126.495	39.4114	40.8994	45.621	42.6401	44.7581	40.5916	56.5977	55.7819	44.1232	106.965	51.167	58.8526	45.5978	70.2915	53.2529	6.66392	50.6294	52.7738	59.8928	0.0598476	-0.182561	0.242409	0.844806	0.58857	0.519503
PCK1	33	69.15	110.938	354.934	153.409	170.785	90.6323	80.2104	109.2	138.227	200.151	92.9496	174.893	112.374	315.6	164.116	228.97	74.6749	108.515	305.565	207.25	246.149	108.818	749.956	145.326	182.574	112.29	89.3427	38.9962	150.548	344.699	164.94	242.573	221.183	73.0438	162.787	180.307	140.75	118.587	185.143	162.027	283.511	125.393	157.786	112.798	136.377	158.545	175.304	0.217292	-0.144967	0.362259	0.440437	0.640046	0.29638
TAX1BP3	4	13.73	118.095	40.965	103.207	70.8114	422.022	115.594	88.8377	71.2448	147.979	77.0116	99.9238	97.6024	98.3776	124.435	118.291	104.712	83.2285	142.447	108.679	94.3342	106.357	121.118	72.684	75.8862	72.8631	44.3169	151.943	86.3817	89.6141	70.4083	148.416	122.18	155.905	119.854	158.948	132.541	57.5904	97.0475	126.958	71.592	191.781	171.444	2.45843	101.624	91.2251	97.1955	-0.15574	-0.0914598	-0.0642804	0.654733	0.81161	0.880494
MAPK14	8	41.27	37.7628	2.94081	8.70257	5.38387	168.47	3.05253	11.9105	48.958	2.66306	257.724	38.1358	4.10869	14.4273	20.3286	9.20916	5.43423	3.79557	43.7548	16.7264	15.4857	17.0406	27.4533	74.1266	20.2479	5.97138	6.97598	5.39866	30.1718	36.2895	20.1543	17.2314	12.2018	3.46543	11.4536	6.97117	5.84623	2.70834	5.95605	25.3759	22.4766	5.761	48.4148	3.88891	15.3249	10.8716	17.0031	-0.49532	-0.645235	0.149915	0.37643	0.296732	0.826934
HSPB1	17	22.77	1612.21	634.354	964.516	712.101	14682.5	1163.89	1037.78	495.909	1034.63	380.39	683.997	647.334	628.036	950.53	1150.41	2561.35	866.666	828.939	776.164	662.937	917.96	899.563	695.112	1281.33	671.833	717.821	1862.77	661.976	844.959	575.57	1023.37	1136.35	850.628	1013.87	2069.94	790.096	664.994	760.953	894.128	423.803	1099.89	2920.55	613.908	1006.16	947.238	869.031	-0.0870646	0.12432	-0.211384	0.780104	0.717751	0.581599
ALDH7A1	26	58.45	122.248	130.466	134.448	147.379	495.934	170.439	239.106	100.701	200.502	90.9696	153.28	137.262	122.917	139.363	190.133	146.957	207.82	199.414	186.461	174.749	207.071	334.696	117.432	121.982	153.912	170.791	136.038	123.522	202.533	141.947	278.078	206.74	110.036	228.193	252.234	127.284	279.253	199.063	135.729	120.73	157.969	242.105	148.615	158.258	173.013	169.107	0.128601	0.0329441	0.0956567	0.490362	0.87241	0.675848
CPXM1	4	81.62	34.9641	118.785	29.8049	17.9022	4.27586	92.4975	42.4527	13.0239	35.5803	72.8031	62.4202	4.52456	85.0686	37.4658	41.3311	70.9875	3.46189	7.40952	68.1257	30.6078	3.84974	2.3997	64.4353	57.7206	124.324	100.86	4.0179	35.9537	52.7729	32.0396	52.9428	42.4614	90.455	39.956	47.4033	35.1404	3.46761	51.86	5.50863	20.9971	71.2039	77.4193	139.305	29.0048	26.6513	42.8799	-0.122086	-0.686097	0.56401	0.837218	0.29743	0.441051
REG1B	6	18.65	22.011	158.202	10.6041	183.342	51.4662	40.8208	39.7118	18.176	49.3262	72.3479	154.517	102.251	730.904	1.69171	995.646	150.674	99.1718	488.329	42.8704	14.8195	26.2509	39.8	127.072	107.947	205.461	71.5377	43.1602	16.2165	26.868	20.5427	6.07512	1004.02	61.4368	24.3872	24.6973	101.712	177.106	19.1724	39.6435	72.2243	65.0921	45.4192	102.832	53.7295	71.8158	42.5668	0.418587	0.754572	-0.335985	0.52261	0.297464	0.675871
ITGB8	12	85.58	25.3259	25.2099	30.4433	35.1917	10.1962	27.4252	34.1753	20.113	23.6382	46.9795	31.4094	11.3195	25.043	47.2232	21.5989	15.109	16.741	8.30831	20.1037	26.988	19.2122	11.8735	24.5405	30.1431	18.4845	15.9625	14.8994	30.8402	22.824	30.7225	20.1009	22.178	26.9571	26.921	35.1065	21.6051	39.1067	42.5916	18.3093	18.5852	23.4717	28.3697	8.14027	24.7137	21.738	22.2616	-0.185094	-0.034341	-0.150753	0.498843	0.909201	0.653547
AP1M1	8	48.56	52.6263	38.2868	27.6751	30.2851	73.5508	49.2733	51.7944	79.7676	32.0002	16.146	35.4823	18.5802	31.5197	49.4483	21.7263	43.4123	35.2248	45.3253	32.2039	42.2449	47.7676	30.8087	98.7522	35.6551	35.7346	58.7288	74.7522	34.368	30.6036	33.8268	35.9798	34.2503	21.1893	39.5433	30.528	21.7347	3.45079	49.8973	34.7368	22.7694	32.6901	40.0261	8.40315	37.8382	30.7217	38.3387	-0.300584	-0.319544	0.0189599	0.304443	0.321927	0.957744
MYBPC1	8	128.21	188.31	60.1789	1777.94	82.1234	90.46	5.04542	111.121	338.441	211.21	256.75	169.953	5.54329	193.203	331.688	138.312	178.604	462.193	358.441	139.74	143.767	260.992	241.873	474.897	250.844	217.281	972.329	186.959	93.497	121.348	67.2432	86.9382	145.103	96.8941	6.61483	190.486	3.66516	555.634	118.114	168.159	238.164	141.272	147.468	233.412	103.15	164.112	136.009	0.669932	0.270979	0.398953	0.307426	0.706885	0.619512
PRDX2	17	21.88	388.742	197.171	207.585	215.98	2199.34	442.955	1473.36	259.813	4079.05	185.839	216.712	219.236	297.107	286.936	328.193	475.299	297.383	376.892	403.551	364.978	392.051	621.408	362.577	283.78	301.054	282.323	734.954	257.885	326.407	206.753	379.01	343.773	339.998	207.887	630.029	290.582	708.482	263.536	277.215	233.795	273.862	594.563	287.907	435.197	357.243	323.787	-0.284762	0.14186	-0.426622	0.393972	0.699337	0.299451
IGKV1-39	7	12.73	328.943	2957.79	266.847	331.619	936.015	227.578	267.359	252.427	1076.15	748.623	313.782	343.195	2367.3	539.12	773.289	2062.55	2509.75	2047.59	388.471	142.321	357.653	633.123	1505.82	1166.26	716.553	2161.35	513.248	182.423	201.884	161.743	92.1611	671.416	167.32	231.866	499.889	289.199	1567.18	322.817	318.216	561.104	1268.73	383.349	1237.12	466.922	615.804	457.66	0.399289	0.428194	-0.0289055	0.391319	0.40433	0.959579
PPIA	10	18	1890.64	783.934	1083.01	993.105	1500.74	1954.18	816.045	1780.63	1530.55	774.005	1132.04	1096.42	781.228	1267.71	697.689	1581.35	766.134	2656.4	795.616	1158.53	1733.3	987.355	2757.25	913.323	902.236	564.347	1323.38	1149.88	1169.08	1162.77	1299.69	651.352	989.728	1350.99	776.618	771.159	1232.62	1439.82	1216.07	1015.1	780.957	883.41	646.969	1211.41	1056.53	1070.08	-0.197355	-0.0183769	-0.178978	0.299636	0.929841	0.442895
TPK1	4	27.25	24.6979	27.9938	17.4409	64.1634	18.4466	56.2509	2.47087	23.9915	36.6326	32.7148	7.34951	2.40382	27.8089	14.3211	26.5355	46.5255	34.0095	59.8789	12.6384	16.5903	31.9607	28.7148	40.634	59.2803	19.1055	35.5581	13.7468	11.5173	2.7757	22.7681	13.5323	15.438	22.3022	16.5635	27.8118	15.6017	4.66314	29.7329	26.2545	26.5793	29.2488	27.9244	64.29	17.7941	23.8498	18.5973	0.422582	0.358883	0.0636993	0.299891	0.423621	0.898291
RTN4R	13	50.68	160.306	128.449	108.479	150.312	111.214	146.12	158.245	119.031	115.474	182.873	241.523	209.307	181.529	82.73	107.463	140.56	138.879	273.547	164.152	119.247	102.266	104.519	129.491	126.158	245.866	139.402	140.317	151.157	196.602	167.965	104.447	93.4439	141.02	105.024	115.569	204.325	211.461	105.768	151.827	194.145	159.504	82.7354	207.702	147.918	135.841	154.998	-0.122874	-0.190324	0.0674501	0.459431	0.2999	0.740502
PVALB	11	12.05	17.5023	21.6862	61.4531	31.2893	41.6154	48.425	31.1368	7.01833	9.0188	59.0518	35.9279	64.144	36.508	14.2	30.182	152.386	26.7742	13.1381	12.9443	30.3385	33.4584	39.4384	34.0567	14.8794	45.3937	37.8063	18.6631	20.2707	36.5677	16.2816	82.1332	46.1334	102.255	17.4701	19.2339	26.5079	148.543	27.1654	59.0754	25.5659	34.3939	33.6996	7.00243	29.2641	33.145	25.8568	0.179659	0.358247	-0.178588	0.619565	0.370527	0.687831
TAGLN2	13	22.38	195.598	128.904	139.28	162.152	821.501	194.574	174.838	200.429	165.892	131.835	149.174	213.908	153.421	210.254	256.896	450.351	173.172	217.233	151.015	196.616	257.284	106.44	756.395	193.22	147.912	183.717	322.948	172.809	163.734	144.156	241.362	274.39	343.423	211.524	265.24	239.43	262.77	111.087	174.842	104.259	320.117	183.184	121.734	190.09	217.823	184.902	0.196476	0.236394	-0.0399181	0.403318	0.362098	0.88974
NT5C2	13	64.93	81.8292	13.6483	24.8199	27.8976	184.512	56.3694	50.8755	91.2047	29.4061	64.418	24.6769	64.8056	34.5093	60.6275	49.3104	71.6894	39.2936	35.9461	22.1653	46.0552	56.0282	20.839	125.608	46.1215	43.6517	8.66301	46.8813	27.4722	34.0271	46.3684	31.835	54.8885	36.342	46.7714	61.4397	30.2642	46.4894	46.2947	41.3482	21.6001	47.3201	47.7861	6.05706	46.893	38.8587	35.3685	-0.271133	0.135775	-0.406908	0.395495	0.698778	0.300174
H1-2	4	21.35	455.51	78.8656	282.527	515.438	1008.05	151.767	168.596	175.076	149.42	87.5055	152.819	156.324	138.396	155.794	585.416	349.445	347.56	152.565	264.844	727.466	608.071	133.847	434.536	403.179	108.172	362.914	722.084	462.713	138.389	219.906	214.439	513.39	227.886	360.228	1234.42	194.902	305.955	615.806	277.109	452.202	113.935	273.073	4.28894	210.055	290.937	217.725	0.469938	0.4182	0.0517381	0.30025	0.402271	0.925673
CFL1	20	18.49	1424.44	546.188	687.81	655.365	1279.58	1243.09	763.297	1300.38	1172.51	529.692	853.903	1009.85	652.799	824.694	495.167	1142.28	587.036	759.963	715.901	1315.11	1328.92	890.068	4283.53	781.422	649.293	595.28	1217.42	923.734	869.216	752.328	1303.78	495.211	870.069	739.236	641.602	593.112	697.888	838.069	754.883	584.467	596.957	609.982	481.249	903.663	822.676	750.316	-0.13546	0.132826	-0.268287	0.519236	0.566353	0.300381
PTPRG	13	161.9	860.035	2289.45	1980.83	2556.34	1708.89	848.847	797.898	1152.83	1940.77	2034.32	1272.71	1442.68	2423.25	1347.27	1509.68	1453.45	2145.54	2417.1	986.204	611.806	476.625	1182.45	1734.25	3808.17	1431.21	2508.51	1101.33	1081.59	977.811	1087.95	805.312	1437.89	1022.74	1187.03	1790.28	1933.83	2358.61	1229.3	1604.9	3314.98	2156.63	1345.41	3642.76	1463.37	1549.18	1393.38	0.0822069	0.15292	-0.0707133	0.735934	0.569764	0.813313
MMP8	17	53.38	310.435	6.99	36.745	67.2069	272.687	113.825	130.892	1292.78	72.5982	46.1179	29.932	108.342	46.0025	78.6539	2.75368	36.9828	61.6063	61.9026	27.5419	364.271	137.09	41.3364	1101.69	130.669	41.6734	118.826	93.3516	59.3998	57.0069	32.5026	4.36358	72.5439	49.8962	1.66862	102.975	78.9407	106.557	41.3582	58.3049	47.1266	142.778	207.306	794.203	90.5929	54.0817	86.3284	-0.744258	-0.674696	-0.0695627	0.300951	0.394282	0.936966
RPL27A	5	16.55	162.037	43.9088	80.5019	59.7833	249.447	126.281	55.697	96.1021	64.6167	49.7517	72.8087	36.4062	66.9711	109.39	68.8402	188.188	87.9781	59.9544	67.0378	63.0893	643.176	48.1896	70.5952	78.4954	74.5508	68.4368	190.593	107.472	72.9411	115.046	68.8302	43.9014	69.61	96.7423	105.95	54.9782	60.4645	134.718	108.214	68.8458	28.1671	156.476	47.2422	77.8028	85.4362	81.1372	0.135025	0.0744844	0.0605406	0.67376	0.833073	0.877821
ABCD4	6	68.55	4.0897	29.4253	16.7818	31.0007	18.7645	12.579	24.3539	21.0879	29.9292	5.58817	11.7897	6.25983	13.3547	15.9553	4.68043	3.28557	2.10225	3.45962	18.3663	13.0332	14.0928	31.0659	4.95831	3.5042	19.8849	2.43372	5.42042	17.9162	19.3375	18.4256	27.3118	4.48241	28.3597	8.08707	26.1108	30.7476	12.1477	44.8953	5.73903	26.2337	26.2178	2.98246	4.14445	14.5983	10.6296	10.1443	-0.457719	0.0674195	-0.525139	0.301156	0.88959	0.334018
PAFAH1B1	12	46.61	108.258	55.5448	55.6393	46.6904	138.98	84.7761	98.1609	84.1126	70.3031	34.2637	62.7049	45.9017	60.2129	68.9248	42.1132	93.8767	62.2667	57.0849	41.8003	65.6479	86.636	66.4353	98.1137	71.6734	53.168	59.1791	107.334	58.049	59.7289	69.5655	61.0607	39.8065	40.3333	68.1659	54.1316	46.2294	68.0637	88.7868	72.9229	43.7102	56.5557	49.4866	36.6008	68.4263	61.4848	58.2538	-0.154321	0.0778772	-0.232198	0.397756	0.697951	0.301247
GSPT2	4	68.84	84.7906	36.2498	23.1947	2.0413	76.9584	70.92	58.2768	66.916	55.6818	26.8359	54.4487	3.23547	55.2925	67.1296	34.1711	88.3194	59.04	47.2053	46.0689	50.1135	97.2545	57.9197	97.4827	46.8418	55.9655	111.748	137.952	36.973	46.3183	59.7862	52.3821	30.7615	45.4516	31.2112	45.8097	12.8641	2.45064	59.4261	57.6658	48.3142	38.6579	39.5764	2.66634	31.0894	40.7221	48.1847	0.389386	-0.242766	0.632152	0.432982	0.656857	0.301262
ROR2	5	104.69	434.997	1686.77	666.541	789.132	443.733	1029.94	732.701	409.716	713.92	1135.68	565.375	637.708	811.558	670.059	806.435	504.313	908.932	395.265	497.236	511.375	288.391	913.632	599.881	795.688	885.202	879.679	639.189	549.977	798.631	572.322	831.229	667.52	1585.82	484.396	536.574	1234.52	542.041	632.577	471.647	411.793	1098.31	1570.01	768.768	706.552	653.025	768.441	-0.113658	-0.234798	0.12114	0.580153	0.301768	0.631233
RPL35A	5	12.53	76.6531	22.6543	33.0873	10.9077	194.09	41.7469	37.2487	61.2361	42.0503	5.75431	31.0184	3.3372	34.964	42.1822	39.7707	71.3217	60.6091	47.699	30.672	31.7683	188.229	29.4154	65.4683	33.9356	32.6858	5.73038	116.993	40.6551	23.1588	43.4985	34.1988	27.9695	32.3898	35.5189	85.9906	25.5205	74.1009	36.9174	36.1715	8.97675	33.6008	79.4177	3.20569	28.5243	38.9442	30.7309	0.449216	0.341719	0.107496	0.30182	0.475056	0.839857
SVEP1	36	389.91	27.8047	27.7747	41.8875	36.2979	34.7984	26.2865	33.1984	24.9912	31.2157	33.1931	39.8181	53.5192	27.5688	24.6648	19.9719	29.1575	35.6579	40.9685	32.0343	44.0377	35.9094	15.676	27.3641	22.423	30.5108	10.1214	49.256	21.9787	35.8685	19.2706	20.603	20.1056	20.1967	21.7076	23.4598	38.5706	63.1975	33.3882	26.4328	40.9571	20.6299	31.5808	88.1148	33.4576	28.7316	28.2801	-0.219697	0.022849	-0.242546	0.301905	0.922034	0.353169
PLEK	3	40.1	73.738	7.52892	7.97313	2.88084	67.6513	2.88985	39.1909	182.323	29.4297	5.24225	16.5177	3.41429	6.20778	6.09191	4.34034	28.3886	3.50277	2.78659	13.372	66.5363	47.5104	3.53503	247.293	32.1694	12.2043	2.97895	60.03	26.9324	24.2541	5.61792	6.74947	2.80289	3.30165	3.51926	3.6703	24.2242	5.1786	4.32667	14.9182	4.60346	10.0646	25.0152	7.52791	15.2239	9.85669	11.453	-0.627161	-0.21655	-0.410611	0.301957	0.745371	0.580933
PSMB8	9	30.33	101.313	28.2875	25.0077	28.909	482.35	57.1959	62.3163	152.469	34.1965	11.8309	19.065	31.0876	36.5726	57.7466	39.1399	63.4351	45.5937	30.1925	22.7453	40.6555	113.516	24.5327	143.854	51.3149	26.2844	47.1971	55.935	21.3299	25.5072	25.894	36.15	36.7916	17.3442	28.976	89.8331	25.6705	86.9072	26.4416	32.8	17.3558	49.6484	48.3968	6.19327	47.4488	37.9653	34.6584	-0.32169	0.131479	-0.453168	0.397442	0.753064	0.332493
BPIFA1	4	26.7	10.3439	7.22149	6.22647	42.539	5.4645	3.37597	8.49426	13.4034	6.5614	5.69216	10.1794	9.34428	4.61388	20.2836	6.47388	9.78835	22.8767	11.745	3.82502	5.9859	3.90892	2.802	149.392	11.1225	6.45924	47.699	2.72191	308.675	8.83398	7.40387	2.23891	61.4048	2.19226	5.4559	11.6137	5.50169	151.227	9.00105	4.47462	9.94786	4.57831	9.25635	101.708	8.52637	11.4861	10.4322	0.42989	0.138857	0.291033	0.449704	0.824314	0.676479
FAM177A1	5	23.74	92.9066	42.6284	12.445	14.8225	4.95962	105.816	38.5993	22.4799	3.9278	37.3188	32.4764	558.908	64.558	50.667	39.0564	38.9526	1.97138	33.8599	50.8729	48.3637	78.578	48.4146	3.33927	38.8209	68.0992	8.92044	78.7707	33.1861	59.5057	93.9801	63.4914	41.0223	49.5919	39.1181	50.8314	94.3732	10.5015	87.5122	12.0534	35.2666	65.1024	8.39553	5.96096	31.3029	30.6264	39.2941	-0.0315225	-0.359539	0.328016	0.957202	0.579351	0.64981
MYO1D	40	116.13	152.834	116.495	93.8939	126.245	112.735	157.745	108.744	126.623	81.4112	113.101	128.963	127.293	102.558	166.886	78.1594	94.6198	105.583	101.318	94.9237	115.965	171.54	127.701	186.768	101.147	130.314	160.175	108.007	173.525	97.5557	147.747	169.917	75.6768	136.368	124.162	68.8554	99.8873	111.282	181.515	140.934	97.273	92.3915	108.009	96.0448	118.685	115.018	122.831	-0.0452773	-0.094815	0.0495377	0.758115	0.559083	0.783902
CCDC6	9	53.26	67.9609	52.0235	32.9409	4.2626	221.067	8.82331	72.8384	56.5737	76.3479	4.58609	20.2178	6.1112	93.7803	47.4921	53.2143	73.0946	6.90376	75.6939	47.9893	20.7487	51.8014	28.9091	56.794	47.3462	22.7303	71.2916	5.39344	29.0017	30.3909	23.818	28.9009	18.0307	5.55293	40.6162	51.408	36.2351	4.02682	39.6273	69.0698	54.7622	50.5974	28.2977	2.2731	27.3165	27.04	35.5072	-0.0146753	-0.393014	0.378339	0.976782	0.480676	0.542162
PA2G4	13	43.76	75.5742	32.3097	36.9667	42.5906	191.616	42.6005	30.7227	101.245	68.3724	26.3191	34.9118	32.0089	48.5614	68.2994	54.1036	103.939	57.3326	72.9962	33.853	42.1081	142.021	38.0633	147.166	57.5861	38.3797	85.1348	115.856	36.8221	35.8361	37.0255	34.9131	54.3215	26.0465	43.8825	55.5345	41.5138	105.671	42.3469	58.4326	26.9193	53.215	38.2286	113.727	49.0993	57.5757	48.3516	0.229758	0.251898	-0.0221401	0.386444	0.389109	0.945655
PCMT1	12	24.62	60.9499	24.6101	32.0797	43.352	85.5584	46.5185	31.1699	85.7891	77.7707	34.7158	45.2666	48.576	32.2796	61.129	33.8335	52.4481	35.7936	72.7813	33.5094	47.975	43.5735	25.3344	180.272	45.1616	27.8514	42.1938	90.9352	47.4784	31.2669	34.7099	38.4151	26.3241	31.2118	40.5118	31.78	25.6581	74.8476	27.8393	42.6602	44.8465	38.9031	33.921	36.1215	47.4964	42.3159	39.5529	-0.166617	0.0974152	-0.264032	0.4529	0.690051	0.333896
NAT1	3	33.88	19.2819	4.81648	10.4805	3.83414	3.43698	22.3304	10.2674	10.8367	5.21738	6.45265	14.9389	5.86299	4.06585	6.70309	14.3195	7.25883	4.25622	9.07057	13.0752	16.4038	17.129	9.07904	7.75827	5.67075	17.2455	8.8804	7.3634	11.1886	13.0544	19.1705	12.4244	7.99596	8.82932	14.2979	2.1283	6.59775	5.47865	17.3354	14.4693	11.9604	5.56208	5.84744	4.799	8.21137	8.2751	10.4411	0.0111547	-0.335423	0.346578	0.969811	0.304446	0.340681
ALDOC	17	39.43	113.945	11.2151	31.1374	35.3714	561.127	42.6645	32.3845	82.7513	41.6215	23.3867	20.7778	11.7071	19.1419	79.8578	59.9595	47.858	31.8384	26.1677	17.3799	53.8646	38.0959	9.4282	141.081	80.7033	26.8145	64.7575	65.3836	22.2784	21.7733	20.7779	23.8411	63.8575	22.0626	33.1271	73.2934	33.3898	15.4607	23.4092	24.8621	15.482	74.0264	60.4329	67.1892	40.8163	35.1484	38.3262	-0.215687	-0.12487	-0.0908164	0.592995	0.778762	0.8545
IL13RA1	10	48.73	156.788	425.322	287.86	512.056	222.928	435.51	197.609	214.902	234.127	861.037	307.429	357.74	345.174	244.069	315.77	260.824	355.225	157.409	265.115	140.348	107.94	269.354	222.679	292.903	223.035	333.784	264.49	180.077	215.479	329.738	197.38	339.041	429.675	340.929	289.027	404.269	290.385	174.123	281.564	264.502	336.988	536.634	404.056	313.42	271.577	263.802	-0.206735	0.0419059	-0.248641	0.304746	0.849621	0.315007
SMAD1	5	52.23	62.5819	21.8608	37.4601	41.4494	38.9546	124.535	49.1719	47.4141	15.2455	47.0026	87.6632	5.08169	43.7128	57.57	37.7758	37.9617	37.5001	4.67002	35.177	62.4323	72.3725	62.6744	57.5744	30.9613	34.9983	9.36714	40.764	63.8719	36.8367	79.4662	59.8036	35.9499	75.7182	63.2124	28.4444	31.4445	4.97174	103.724	58.693	4.27797	47.7043	25.0748	2.5848	37.4741	34.7841	28.5746	-0.107464	0.283694	-0.391158	0.822592	0.591805	0.507362
HTRA3	5	48.58	45.0048	287.268	42.7425	41.2178	65.647	98.7202	49.3838	19.1941	50.212	154.93	51.2453	155.085	209.11	43.1279	204.863	125.368	129.16	85.7752	48.7027	38.5524	36.1514	85.0468	101.563	129.521	125.251	80.7248	76.3769	30.9746	43.0145	55.5284	30.4231	254.516	73.3662	72.6839	32.3035	126.803	224.252	57.2508	32.2976	50.8782	115.681	71.1009	243.702	67.311	84.6605	67.9915	0.330847	0.316334	0.0145135	0.3289	0.396658	0.972067
RPS4X	15	29.58	53.2338	17.8347	30.7907	31.8059	97.2115	34.2503	27.3408	40.4303	29.7316	14.2535	26.6535	3.13169	22.6492	41.3058	27.8957	69.0938	42.9026	36.2556	22.5146	21.501	144.475	21.4586	43.6035	30.4339	27.739	43.9904	63.8462	32.5432	26.5209	28.8861	22.3163	29.1779	18.0466	36.832	24.6913	19.8515	6.23923	37.4124	44.9955	19.1748	23.7697	33.3721	15.2934	26.5204	29.8546	30.0435	0.170854	-0.00909617	0.17995	0.5986	0.979694	0.651712
CDH20	7	88.94	45.8679	63.0877	46.2364	53.0903	47.1654	81.4202	79.23	55.8475	83.5062	96.4052	121.282	51.0966	72.1606	33.5349	63.7766	33.1717	73.1961	61.309	68.9068	61.3087	33.7214	15.4148	26.7614	58.057	27.508	62.3023	191.98	60.6209	72.7067	57.0629	40.9117	67.8076	75.9628	75.8384	76.6914	79.2465	3.77895	57.796	96.668	75.6305	91.4052	83.3635	345.947	65.3094	57.1308	56.5572	-0.193021	0.0145596	-0.207581	0.552433	0.967525	0.602928
MMP9	34	78.41	924.412	76.1989	153.53	127.993	1790.97	117.594	374.898	3308.27	207.811	100.554	78.408	273.956	210.326	214.957	68.368	249.872	73.2084	259.487	99.7322	1227.21	437.027	60.9423	4900.05	787.897	242.801	329.334	340.564	257.015	197.028	79.2604	28.9872	64.569	85.0258	88.102	233.341	356.398	258.736	125.686	158.737	188.447	456.541	273.006	160.2	271.763	182.352	272.616	-0.575626	-0.580147	0.0045206	0.306843	0.349872	0.994763
GAPDH	21	36.03	7404.33	4507.79	5559.94	4665.45	16176.5	5054.38	7499.87	14174.9	8855.91	4149.81	6430.73	4240.98	5391.78	6468.6	6994.98	6743.7	4710.63	4613.21	5660	7587.46	8619.22	9341.5	15678.4	7336.23	4473.36	5184.11	7461.07	5302.33	5737.97	4879.51	7657.79	6446.81	5032.25	5840.21	8944.47	5410.67	7485.2	6175.36	6283.5	4604.36	5331.86	7624.13	4444.72	6654.68	6585.8	5670.79	-0.0150104	0.21581	-0.23082	0.937247	0.306999	0.326694
TMOD1	6	40.54	63.1988	72.6375	37.1983	7.88808	615.866	76.1763	63.1157	222.2	86.1924	36.024	42.245	7.06398	80.0094	67.076	60.0991	114.012	162.297	135.389	26.3957	34.2806	82.2888	42.6741	63.1017	74.0286	86.2652	6.28141	54.7418	28.4719	33.7959	20.5408	14.5867	28.8155	36.5187	63.7284	72.2971	69.7854	147.414	52.1839	28.9107	29.3479	96.0843	51.4952	167.341	55.3184	57.118	42.16	0.0461858	0.438071	-0.391885	0.919727	0.387644	0.487465
SCN1B	5	24.69	38.2352	27.5904	37.6503	84.8226	8.24279	105.197	50.0156	79.6192	50.7529	163.929	58.342	43.1222	38.1253	22.2437	55.0547	62.5541	3.9457	56.3147	66.0151	47.2853	17.6116	28.8635	54.6231	44.4306	50.8576	90.6135	49.6496	25.3203	47.2093	60.014	55.0808	68.8696	57.7225	61.2494	61.2896	80.4039	79.3088	38.1836	61.5123	71.9393	41.6214	70.4459	58.7714	49.9891	43.996	54.6948	-0.18424	-0.314032	0.129792	0.560618	0.369408	0.738382
IGHV3-15	3	12.92	356.131	249.264	208.754	104.082	327.307	62.9603	79.2041	214.224	470.103	84.2277	171.521	136.734	195.05	305.217	187.488	587.012	366.672	261.571	125.439	116.723	300.917	197.316	644.296	235.205	187.564	691.662	132.264	155.242	151.865	86.0894	113.875	203.04	51.6786	155.159	241.363	160.368	597.645	130.598	184.476	173.725	248.248	144.253	488.951	171.026	216.82	192.656	0.342276	0.170467	0.17181	0.307679	0.643644	0.675611
BAX	4	21.17	112.431	204.306	82.0357	72.3329	369.337	130.549	103.984	134.317	83.6659	88.6774	72.334	84.3998	193.649	85.6991	86.151	161.706	122.775	603.889	48.6759	89.2852	129.637	91.0343	266.721	240.627	60.4991	74.756	150.039	55.1795	48.2844	57.0323	59.0098	68.4212	45.7743	59.8781	57.8118	70.826	488.307	66.7439	54.8311	77.22	87.685	95.082	411.198	112.608	105.456	90.0033	-0.0946663	0.228596	-0.323262	0.77453	0.531032	0.427201
SERPINB2	16	46.57	154.737	6.91608	63.8064	83.5753	4459.66	63.3101	369.536	68.6622	69.8867	61.8529	54.3896	120.239	74.8317	331.149	216.81	80.9129	128.551	185.043	48.346	116.615	92.0111	44.2007	175.502	270.617	83.8814	89.2801	332.707	39.5368	30.8885	48.4743	44.0131	224.583	118.932	140.035	658.019	135.641	2.13557	95.6388	97.173	69.7215	280.73	579.644	236.462	101.214	103.346	122.691	0.0300764	-0.247556	0.277632	0.958514	0.697979	0.696161
FIS1	3	16.93	28.2016	27.1135	5.76726	1.85472	139.39	57.4079	31.5112	36.6645	35.4985	33.0176	30.8525	5.29318	4.2316	64.2715	35.0285	58.0733	23.2783	2.91853	19.6451	31.8335	4.46659	32.3004	53.9571	10.9429	38.4048	12.314	30.7245	23.1284	40.1074	18.9487	19.1643	28.7634	26.2476	32.1779	34.7309	19.796	197.834	36.6016	33.6666	8.02707	3.74745	71.5257	14.4861	22.2185	22.1821	24.3762	-0.00236973	-0.136081	0.133711	0.996267	0.807531	0.829918
SNX5	10	46.79	51.417	20.0788	27.3155	33.5967	48.5141	46.0855	31.9033	32.2651	40.224	32.033	36.6666	55.3203	35.8744	33.8495	27.5394	43.0001	33.4775	48.696	41.365	35.5837	37.6254	46.2625	60.5312	40.4632	29.0679	1.72533	73.3991	41.9106	47.7733	50.1765	44.5137	35.4009	21.0627	45.9868	43.648	29.3862	2.89762	55.7182	57.6721	30.5822	34.0466	31.2255	2.80593	36.558	32.1084	26.5116	-0.187238	0.276327	-0.463565	0.612437	0.498137	0.309174
CA14	3	37.64	96.695	93.1102	84.2526	150.516	113.789	7.63453	48.2554	117.092	61.3738	112.093	55.6725	57.4523	95.6133	41.1438	117.87	134.193	169.527	221.56	76.1407	38.2877	64.7905	60.9841	114.187	112.897	80.4883	137.278	111.966	80.3316	60.293	54.5508	32.5065	117.573	37.8629	78.6178	78.8794	82.3978	8.77384	54.4243	62.5202	149.129	120.831	36.0741	106.822	69.3297	78.3092	69.4734	0.175708	0.172722	0.00298583	0.593537	0.634097	0.994103
CLRN3	3	25.31	65.6593	147.587	4.49865	37.1319	51.9621	4.4115	101.3	112.488	63.2646	78.5839	56.0414	97.0533	100.869	176.967	59.2139	52.6509	49.0007	40.4703	76.2685	83.1644	83.2338	79.0344	54.3955	52.234	94.9038	3.87431	3.55383	86.2336	133.385	90.1131	107.755	76.4494	36.8301	59.3874	99.9872	52.9462	3.25496	135.756	83.5563	81.7855	46.5955	6.95595	12.1808	46.9369	49.6892	46.2562	0.0822095	0.103286	-0.0210768	0.874345	0.857	0.973674
H4C16	11	11.36	5542.66	975.419	1261.8	529.105	13356.3	292.342	695.627	9368.33	1561.38	205.596	508.089	200.127	573.098	1884.31	1212.15	5261.72	1448.24	536.175	680.469	2160.91	4694.75	374.778	2608.63	2068.08	860.378	1629.04	2244.49	2004.73	810.034	800.189	534.134	1230.61	264.177	1161.79	5109.53	965.387	2555.3	1245.17	1501.95	1243.85	415.216	3115.51	566.371	1095.81	1278.28	1219.5	0.2222	0.0679071	0.154293	0.65159	0.900307	0.798451
PIP4K2C	6	47.27	57.3973	43.6433	40.3234	20.6209	45.2619	68.146	37.6091	44.1808	39.8589	29.2203	41.6424	40.6288	44.6016	41.8046	31.2728	47.1023	51.445	39.0195	34.5963	27.7113	37.8568	36.0267	54.5531	42.9952	33.5749	15.4083	40.0103	38.2493	33.1773	49.909	42.8674	30.5667	41.4218	34.7657	24.1066	42.1996	4.39219	61.9078	49.8467	62.8295	38.7867	29.4496	3.80988	40.7611	33.3756	33.1329	-0.288399	0.0105283	-0.298927	0.309755	0.973039	0.390871
CST4	10	16.2	99.0005	899.021	84.9233	319.054	85.6042	518.673	63.7848	44.1212	83.7277	1167.14	477.909	501.054	752.172	236.944	80.5778	795.875	130.601	167.517	84.1524	72.7352	69.1083	159.719	58.6863	107.412	364.512	157.96	4685.62	69.307	239.717	178.045	62.3229	82.9883	549.426	179.22	96.7436	648.936	300.544	116.439	122.192	264.613	462.65	153.485	381.873	209.261	188.796	207.29	-0.148481	-0.134824	-0.013657	0.779614	0.817725	0.983282
SRSF1	10	27.73	139.63	52.2681	77.7184	106.881	344.905	62.2269	74.5938	301.45	139.745	12.2547	45.7433	3.12422	74.0066	134.247	81.3094	247.15	166.665	126.1	89.7847	131.842	347.86	55.8657	321.798	76.9395	76.1173	113.904	148.661	93.1633	44.3094	55.7248	51.9472	81.2339	6.17826	126.523	182.784	68.2305	317.124	116.204	77.0729	71.4641	184.328	63.0064	11.3386	66.2591	95.6894	83.8731	0.530241	0.190152	0.340089	0.310129	0.740214	0.594941
CPB1	13	47.34	23.6201	22.3091	2.78117	31.4559	252.951	44.999	4.79062	26.1884	24.9428	68.5564	36.7984	134.655	61.2566	63.0219	27.6572	61.5426	13.5768	38.2251	12.6588	9.81222	46.3416	36.5858	2.85354	47.1414	39.9831	5.07541	3.27318	7.22501	24.4446	17.8577	5.23205	23.8468	22.6854	56.2591	48.5469	44.8313	48.034	21.9496	2.90129	20.3774	30.3167	3.83695	99.5834	30.1213	21.1304	19.2335	-0.511458	0.135698	-0.647157	0.324412	0.811752	0.310352
CA4	12	35.01	115.35	295.982	143.917	102.578	115.108	121.351	189.112	124.574	114.287	111.259	121.798	117.998	79.2106	508.717	229.221	40.9889	169.528	78.8846	90.6386	151.459	100.476	348.949	113.176	146.536	151.304	134.346	912.717	157.426	189.716	134.824	196.045	257.959	254.838	249.956	151.578	123.606	59.2161	421.606	108.129	51.0511	328.002	337.34	104.41	132.882	157.543	172.003	0.2456	-0.126686	0.372286	0.410332	0.699388	0.310599
DHRS11	6	28.29	43.1288	50.6782	44.8463	54.1971	201.078	68.3899	75.4635	47.9268	74.9254	37.7251	37.981	5.86375	56.9342	55.5324	62.934	66.4331	84.3721	59.456	69.0731	54.1941	57.0091	91.2607	105.28	69.7399	46.5335	61.1201	55.6091	21.9389	49.6752	34.142	53.1429	66.6878	59.346	50.8174	82.6515	52.6257	137.801	47.3957	27.548	49.9257	68.1867	55.9277	7.11332	48.4262	55.6247	51.482	0.199938	0.111658	0.0882793	0.504248	0.734766	0.810005
LOX	12	46.91	60.214	582.863	265.251	117.434	21.4375	132.79	68.4344	69.1275	100.45	127.682	124.418	91.7421	478.209	118.328	239.57	488.905	113.092	1678.32	89.7855	55.2682	89.6691	78.7822	169.204	411.739	173.489	108.476	122.258	72.6757	64.5394	57.3611	43.2656	260.75	122.195	55.326	61.2162	160.055	296.028	136.485	100.501	129.896	209.779	206.508	275.91	106.609	144.993	143.171	0.443654	0.0182431	0.425411	0.310645	0.96969	0.427944
EIF3H	3	39.91	105.146	59.1818	9.52575	92.9007	121.941	95.3682	90.4891	93.3061	77.3642	148.523	40.0261	10.7217	110.364	94.8756	85.1152	120.463	120.725	142.734	66.2164	61.0589	167.07	70.9446	207.321	110.026	77.0681	10.1958	165.796	57.9648	66.2531	41.3624	37.1083	113.745	61.8912	93.0382	37.389	96.711	18.1604	65.7324	49.3841	83.8359	78.7488	95.943	46.7927	61.0227	77.7054	63.3875	0.348667	0.293817	0.0548507	0.310715	0.437542	0.896237
TUBA1B	18	50.12	1279.43	719.7	954.148	577.296	1403.32	1560.18	864.277	1398.68	648.081	431.162	803.053	835.328	660.488	929.933	939.405	1815.13	736.993	866.205	825.5	1042.48	2024.84	1182.43	1433.68	748.978	922.492	607.334	1220.57	1098.99	864.008	1075.82	955.897	783.407	549.299	1061.3	725.1	569.316	717.57	1372.58	1312.04	572.834	602.01	613.883	480.923	891.38	920.156	811.631	0.0458375	0.181054	-0.135217	0.8109	0.392886	0.566189
NEGR1	16	38.69	1175.68	4227.51	2100.94	3976.18	2117.21	3503.8	1852.58	1446.07	1739.34	6176.17	3903.88	4758.13	3686.74	942.281	2992.23	2501.59	2664.04	2595.67	1988.32	1289.75	869.341	2374.36	2219.27	3468.64	3448.91	3324.84	1927.15	1678.17	1902.78	2214.79	1380.48	3152.71	4757.16	2535.82	2346.4	5588.76	3124.7	1951.66	2849.8	2790.31	3995.57	4065.83	5023.52	2720.9	2552.86	2473.35	-0.0919725	0.0456459	-0.137618	0.702159	0.863259	0.641559
HUWE1	20	481.59	55.7648	24.6648	33.4019	44.1331	127.434	82.2309	57.9204	70.9641	46.0329	77.4447	73.1091	156.402	65.1357	37.62	51.9052	105.039	109.898	103.675	51.9579	41.4685	103.514	43.2755	75.3684	49.0772	39.7588	211.415	75.9323	41.6129	42.6705	41.9278	43.6025	48.2017	51.2194	39.3446	52.2726	58.1782	8.45989	79.4989	101.514	53.7971	53.8999	71.6584	4.58546	62.5105	49.7484	60.0411	-0.32945	-0.271302	-0.0581485	0.311227	0.448472	0.883794
VWF	53	309.06	141.085	273.744	188.504	155.741	135.9	208.505	203.061	219.118	196.799	353.877	206.045	300.757	276.681	189.51	185.816	363.594	253.437	226.658	169.976	206.714	231.211	147.779	189.227	165.118	204.211	334.613	287.955	188.294	312.714	155.55	142.955	190.633	302.545	165.155	153.61	257.84	289.898	173.438	198.921	281.547	297.499	358.704	472.732	206.944	221.233	240.873	0.0963262	-0.122705	0.219031	0.582984	0.526075	0.311301
RAP1GAP	4	73.32	21.142	10.7889	22.2175	3.35895	6.63445	30.6908	9.46088	24.2969	4.22431	2.53487	54.6772	3.11694	4.64579	9.41535	9.68742	2.3114	9.92799	5.7675	35.9492	24.1581	43.5439	27.8735	2.26133	3.15751	17.4736	39.3287	2.2331	23.3057	12.6027	28.1749	36.1226	22.6765	17.921	23.441	30.091	3.9735	193.431	34.1161	28.6673	11.5796	8.19255	14.3326	16.913	10.3168	14.7621	13.8067	0.516891	0.0965286	0.420362	0.31184	0.863347	0.502081
RAB43	4	23.32	29.3899	50.664	20.7166	4.05126	6.73431	26.4059	30.509	23.0612	44.7214	33.3316	25.2094	6.63874	89.4088	33.4234	29.0797	1.27517	24.221	42.3776	26.0053	27.1219	31.21	49.983	35.9514	47.2626	42.2172	3.0415	8.31948	49.2544	46.7076	32.6703	46.6632	20.1567	18.1237	35.6753	37.0539	32.3517	2.19825	53.1305	36.8996	60.4644	19.1489	36.3596	7.22402	19.9187	23.752	27.4518	0.253924	-0.208856	0.462779	0.603648	0.698379	0.441979
MGAM	69	311.82	4600.4	10158	10839.4	5296.2	2545.87	5198.32	8357.47	5389.74	8040.83	7743.14	3499.82	4401.02	5661.68	12574	7803.67	509.765	7418.36	2989.34	6748.89	8805.71	5374.18	10783.4	3715.22	4430.52	6690.05	7478.45	5836.94	6674.78	4844.85	7437.73	9581.81	8328.75	4558.32	4009.19	6823.79	3505.95	3723.67	9024.75	3988.08	4259.72	11802	7435.4	4753.37	5827.44	5407.38	6296.49	-0.107934	-0.219618	0.111685	0.708917	0.491562	0.75319
IGKV3D-11	5	12.62	11943	68887.7	12446.6	23760.8	34004.1	12687.7	10672.3	14284.5	18499.5	29371.9	17889.2	16757.1	94938.6	13236.7	29273.6	69993.5	39107.1	69065.8	19454.9	6804.33	15976.7	26039.1	33643.5	42113.2	28698	56617.8	16720.6	9628.85	16864.7	9402.26	4649.42	32729.3	8564.93	11938.3	14429	25252.1	53445.1	10194.3	23072.7	28118.3	27332.7	14363.7	46869.9	19260.8	23478.4	20284.1	0.285667	0.210979	0.0746878	0.441371	0.605507	0.869528
PTPA	7	40.64	401.718	122.754	207.393	215.604	357.614	397.623	149.52	360.457	363.022	125.502	276.174	398.888	190.337	207.148	144.045	412.619	204.758	459.948	212.298	242.39	249.999	225.991	604.422	173.869	221.149	189.221	354.263	250.081	251.566	241.39	188.14	138.563	157.878	195.807	209.1	186.115	205.219	211.388	243.5	209.193	195.728	119.754	260.496	257.457	223.666	221.967	-0.20299	0.0109971	-0.213987	0.312276	0.960209	0.385385
LACRT	3	14.24	7.34752	1.54882	18.1195	81.7465	5.04638	5.63843	28.4519	9.19757	13.6251	5.60427	16.4562	4.24544	38.7256	2.77022	16.6553	5.49489	13.0251	10.9594	8.76372	20.8038	5.76563	3.802	4.74275	77.5249	3.66464	11.9715	146.194	9.00924	24.2998	1.53221	11.5524	22.7256	19.4706	32.3992	34.4812	20.1533	3.15406	39.0754	5.50505	159.387	2.11122	58.0797	3.4591	9.67125	14.1063	10.2118	0.544567	0.466105	0.0784612	0.334682	0.453119	0.909539
LRP3	3	82.83	85.4898	212.801	93.2814	73.207	68.6087	104.46	60.3431	59.4988	54.1455	91.8963	45.3833	113.018	112.905	69.4767	37.0177	67.3172	100.755	63.3942	30.7568	42.0396	18.9404	115.497	134.753	135.085	97.1079	130.339	64.4922	107.082	55.0307	64.8581	115.938	62.3393	203.766	30.1323	46.9073	157.103	57.6401	67.0191	73.9997	79.8225	237.25	121.393	144.82	81.1522	77.7263	81.5502	-0.0622288	-0.0692857	0.00705693	0.815755	0.813981	0.982839
ICAM1	16	57.79	767.541	595.125	763.353	1024.09	832.962	834.881	578.1	726.507	830.567	1791.67	1264.73	1393.99	638.797	929.646	1330.92	482.249	996.585	278.725	756.697	1011.31	377.842	763.028	584.451	851.873	688.036	1326.72	703.176	784.605	475.04	990.291	822.07	1420.85	952.133	1638.92	1087.65	1606.48	530.066	479.228	1010.7	766.76	941.707	3310.09	753.86	897.628	796.949	944.538	-0.171629	-0.245121	0.073492	0.435244	0.313118	0.785157
RPL17	4	21.38	53.8284	6.80412	22.6429	21.3761	147.371	42.9159	33.674	27.0034	30.7452	25.4311	31.1103	8.16769	62.9252	31.2394	28.8588	62.8291	25.9459	64.6077	20.335	20.359	116.326	18.8735	36.278	25.1108	31.1863	50.3355	67.3457	19.0562	20.1777	31.8471	10.6828	56.3	20.1337	21.4184	33.9854	36.3388	28.4863	26.6827	45.8513	24.5381	17.1329	22.1304	6.10538	27.6829	28.7371	31.8085	0.0539228	-0.146495	0.200418	0.889834	0.732997	0.675455
EVPL	100	231.46	84.6517	55.6458	52.0201	51.9276	929.394	73.3266	65.9547	60.3655	56.125	47.0139	57.1112	77.8601	57.0552	61.1804	50.3978	104.34	33.4426	71.7351	44.128	53.2577	158.987	47.4073	152.985	79.1832	49.3798	95.5464	181.569	55.1354	49.2351	39.9408	52.8442	55.7582	61.5776	74.6063	68.2918	69.2081	59.3841	68.539	62.4726	45.424	48.8351	77.8599	63.5279	76.5531	66.6757	60.9951	-0.1993	0.128468	-0.327768	0.485651	0.683091	0.351588
IGKV1-17	4	12.77	416.488	2325.04	255.687	222.155	1045.47	195.511	125.493	140.033	2466.89	362.384	272.02	227.245	874.611	670.281	524.978	983.126	1861.64	2221.58	353.413	163.274	478.189	445.713	1154.84	778.616	311.926	1943.21	605.819	228.043	493.184	166.433	118.226	461.263	88.4613	312.217	682.722	129.363	1573.35	250.027	507.241	580.574	545.412	246.073	1278.54	385.933	523.438	417.459	0.43967	0.326384	0.113286	0.365038	0.541092	0.848794
CST2	3	16.43	75.3042	87.7848	72.7093	549.968	90.3119	289.729	7.21245	10.2256	21.3466	363.024	180.144	550.112	508.184	59.975	80.1125	166.001	115.537	140.656	61.6604	72.8199	40.2421	169.38	126.445	72.1672	171.954	277.266	337.839	48.4556	113.838	74.8925	84.1099	107.168	210.515	164.979	79.8285	202.372	424.984	90.4918	70.2965	118.884	180.188	163.595	513.608	92.4877	130.748	126.452	0.499455	0.0481987	0.451256	0.314278	0.92948	0.458349
MYH14	49	227.73	147.444	111.422	70.3575	144.468	397.706	124.766	201.961	106.946	74.2093	90.5008	88.2279	6.54688	87.4988	73.5094	63.8353	223.274	157.313	134.261	72.638	71.4121	287.648	61.8203	106.425	96.9063	62.8527	150.973	190.213	76.4085	79.6696	78.9154	68.1392	65.3514	65.6097	102.912	94.9326	84.1832	195.767	110.821	106.468	63.7928	107.189	87.7905	94.804	97.0049	102.227	87.8217	0.0756453	0.219126	-0.14348	0.801052	0.508709	0.697412
XDH	4	146.33	214.513	63.3566	29.5872	641.958	550.594	190.281	68.7336	271.078	102.869	641.308	121.742	103.474	480.167	253.412	100.19	446.501	642.786	706.515	142.3	62.9031	228.031	438.081	557.767	827.27	233.19	1041.95	273.15	96.7677	63.3744	136.001	80.7494	87.3368	172.506	37.766	260.271	274.732	565.818	302.276	291.918	312.378	196.139	5.98171	1.8805	165.385	191.678	150.136	0.212856	0.352416	-0.13956	0.724981	0.597573	0.851029
CLC	4	16.44	76.7505	3.11342	7.51699	8.35027	17.0948	3.88847	15.0476	41.1257	42.5367	5.9138	3.31683	4.22226	3.80638	4.50826	5.1047	38.735	3.54607	31.5365	12.413	13.5009	178.586	18.6255	422.016	44.6719	11.1476	45.6995	39.1123	206.25	11.3687	3.64378	3.52098	10.5775	11.8768	4.00593	11.8687	16.5631	7.61998	5.0984	2.79117	14.2529	2.72332	29.7606	5.37901	10.6684	13.549	13.947	0.344845	-0.0417665	0.386611	0.587433	0.952409	0.620492
CARHSP1	3	15.88	57.3695	45.9801	32.9102	76.8126	279.281	74.6429	49.8523	28.733	109.667	33.0828	52.5779	5.2078	41.8397	61.4331	65.0264	43.1177	74.8163	57.4851	32.367	49.4542	43.6427	117.601	179.063	57.5308	45.7726	43.2946	59.3034	37.562	45.7701	37.0231	68.2891	55.0658	69.8723	52.6807	89.1647	29.4525	55.6917	70.5785	44.8436	9.13503	104.57	66.4902	38.2226	49.1308	55.7914	47.1355	0.183414	0.243228	-0.0598138	0.58761	0.514505	0.885407
VCL	65	123.72	331.688	142.93	173.577	183.358	1701.24	181.349	549.186	591.028	194.11	91.9844	144.592	183.24	151.509	259.744	138.388	430.27	193.347	311.351	151.04	283.403	416.832	151.299	716.049	215.973	157.628	195.069	277.249	181.017	157.377	119.744	168.421	167.283	121.969	164.424	334.918	186.216	256.111	199.172	222.321	136.727	247.332	356.008	121.548	253.814	209.279	212.416	-0.278344	-0.0214685	-0.256875	0.315708	0.943777	0.450167
SMAD3	4	48.05	37.7996	27.12	49.8137	40.2104	7.41059	72.033	23.3126	35.515	24.8168	38.5788	36.0003	7.38276	36.5326	32.6227	26.1335	3.70663	4.18425	16.6576	25.9671	43.0651	35.3936	28.8484	28.205	14.4445	22.5421	39.3152	44.1767	27.8847	31.6742	34.8613	44.2727	16.1478	51.1193	33.52	20.1442	18.9783	6.46412	66.5776	45.7734	19.5032	17.614	28.2929	5.53129	27.987	21.3798	28.4723	-0.388509	-0.413311	0.0248016	0.315744	0.33289	0.958231
AGA	9	37.18	216.882	199.151	380.817	615.172	331.05	404.055	218.259	210.756	184.368	366.194	379.462	321.744	207.965	533.788	164.433	489.21	323.754	373.833	177.102	428.377	305.881	433.729	88.3226	199.535	295.227	92.3252	404.142	78.6906	283.797	244.261	259.531	178.85	489.736	182.807	214.212	168.892	215.64	375.568	223.453	373.011	334.105	348.978	523.793	299.128	253.17	276.738	-0.240654	-0.128413	-0.112242	0.316365	0.626483	0.702547
PSPH	7	24.99	37.2031	59.7473	34.1066	67.1915	602.568	53.071	121.929	82.5235	63.3962	42.0867	33.6502	6.23054	52.2629	52.9098	50.1501	42.0452	62.5764	90.3828	38.5815	39.0718	27.7752	169.573	59.8656	50.7452	27.7592	12.6138	70.7518	33.1335	59.1492	26.957	47.5548	57.2546	51.5474	41.6748	86.2415	43.6469	111.291	35.5676	30.2653	29.3033	54.5936	87.2744	73.9928	55.829	52.2892	41.8922	-0.0945014	0.319833	-0.414334	0.777967	0.388263	0.316492
SNX17	3	52.87	49.2106	7.33109	38.5956	36.7988	6.11523	33.6857	35.9392	31.7655	2.15429	21.6549	63.0455	3.25896	5.62286	20.0874	2.85636	4.15575	5.72929	6.77232	11.9544	25.5805	24.3622	69.9071	1.49111	7.64899	5.122	3.89245	4.46046	34.9411	26.7469	39.5593	31.8873	14.8016	49.5261	40.7218	56.9451	3.80147	1.061	48.142	9.34164	59.4753	3.23354	7.96266	9.14516	17.9976	12.0719	10.9277	-0.576157	0.143655	-0.719812	0.324873	0.82306	0.316905
B3GNT9	3	43.72	74.9876	14.6835	92.038	41.3865	6.76785	39.2853	52.2485	29.0025	33.2366	111.266	108.51	131.956	51.7513	128.969	98.335	8.69697	50.1091	77.3424	100.069	69.8406	50.7482	9.46044	47.8418	18.8479	85.7765	4.89212	141.988	72.3139	106.888	64.5219	89.2132	124.294	44.9766	105.202	107.499	96.2328	5.57423	28.832	53.8139	86.8061	24.4334	79.3728	17.3284	45.9879	44.4242	62.8944	-0.0499072	-0.501585	0.451678	0.916915	0.343694	0.44352
RGMA	6	49.33	22.4442	62.4923	23.5485	56.8741	32.4484	34.9895	63.7343	29.0176	40.7435	64.6861	37.0639	42.1672	56.447	30.0354	36.1511	66.1544	33.6858	107.835	34.8177	29.5356	35.1631	17.1359	81.6529	45.8819	35.9667	37.252	8.88721	19.3873	31.3222	27.7822	11.9451	24.8261	28.8979	24.0019	16.5219	48.1696	89.7228	34.1392	29.5207	33.3454	39.3309	28.2796	97.641	39.8931	32.921	37.6478	-0.277129	-0.193555	-0.0835742	0.317658	0.525558	0.805405
PSMB6	6	25.34	343.967	98.5316	102.584	143.165	1872.02	154.503	230.384	212.276	213.075	87.4379	121.251	123.999	162.858	188.277	190.947	188.766	152.337	119.593	140.819	182.249	250.698	296.008	252.383	208.074	140.469	111.704	308.577	119.128	161.214	106.53	210.136	189.752	104.419	152.282	268.867	187.523	253.103	132.93	116.873	103.939	225.477	269.576	122.32	188.182	178.572	156.372	-0.0756258	0.191523	-0.267149	0.771567	0.5056	0.405276
CFL2	7	18.72	67.6548	48.3148	36.2277	95.1758	52.3211	68.2878	88.4077	55.2995	155.255	53.8834	101.916	76.4467	149.215	88.1813	67.0579	70.9993	109.963	143.03	96.4465	79.4845	51.5646	216.522	135.074	119.427	63.2398	2.96984	66.5177	96.8563	137.061	87.698	206.661	80.9811	118.98	78.9087	101.787	83.3335	3.67261	88.8862	97.7307	110.237	55.0851	81.597	80.9545	69.5595	84.0605	62.8895	0.27318	0.418608	-0.145429	0.47168	0.318274	0.754691
TMED7	3	25.16	93.4461	411.069	113.817	234.462	206.011	144.271	123.704	177.386	185.563	428.589	97.7332	126.18	330.59	53.835	72.8235	395.839	216.859	379.135	79.6707	59.7722	109.185	124.955	240.709	238.779	183.014	272.861	228.714	89.8717	129.331	47.3513	34.4866	68.8799	128.785	69.0525	62.0585	179.732	310.207	74.1115	122.102	158.966	251.252	156.439	527.289	171.682	141.449	129.844	-0.279457	0.123505	-0.402962	0.39474	0.732261	0.318556
GNG2	3	7.85	40.5896	5.63541	14.5066	4.92481	113.069	2.11683	20.73	46.9005	3.56405	8.76173	4.53622	9.4691	1.9774	20.2821	7.03797	4.17849	4.51078	6.91237	1.86028	19.6578	39.9953	30.2281	111.695	45.3948	11.2062	3.37955	12.9867	33.336	5.88637	6.52426	8.46045	4.66968	36.9374	49.0008	9.76664	2.15375	5.8292	53.6085	3.25569	30.8924	53.5527	44.3589	8.14737	11.4543	13.8234	8.98841	0.271214	0.620969	-0.349755	0.629891	0.318756	0.613076
PRPSAP2	3	40.9	61.3811	25.6092	21.6653	34.9236	66.7094	54.7572	50.821	53.7995	90.4705	3.22238	33.4139	29.8667	38.6387	23.4442	28.7971	64.3396	33.0531	33.3887	29.0167	26.7862	45.7521	38.0797	67.11	42.2963	33.2553	9.50233	83.3205	33.2346	25.3736	43.0845	34.86	26.7482	32.7142	42.3445	43.9394	26.2122	83.8801	28.5799	30.5984	25.6165	1.86987	28.7834	24.9464	35.0655	33.9199	26.0188	-0.0479187	0.38258	-0.430498	0.891034	0.323407	0.318771
NMT1	3	56.77	12.6392	5.98991	3.6266	4.80835	32.7257	8.63266	9.13432	7.16854	11.187	9.25712	8.22166	2.59915	5.71716	5.99244	7.53247	23.1847	6.51106	5.17613	5.16311	5.73431	24.1577	3.62932	16.2491	9.83566	9.08866	3.30826	4.30616	5.28927	5.43514	4.04641	9.79685	9.84447	10.0634	3.13316	2.33022	6.75875	1.89395	8.45092	2.93105	3.87314	2.97746	13.5057	6.92305	7.84145	6.21375	6.04235	-0.335656	0.0403545	-0.376011	0.318797	0.91303	0.363025
CCT8	31	59.58	261.542	98.643	112.796	111.395	414.52	225.817	169.692	261.916	227.224	100.168	127.665	159.993	161.511	170.762	163.865	358.766	175.734	225.847	186.824	170.742	354.403	221.301	301.716	195.236	152.86	132.108	331.688	180.475	220.218	165.19	216.5	191.042	124.841	170.426	195.612	145.94	191.59	201.69	173.58	136.865	162.585	158.883	113.587	171.043	195.407	168.951	0.192131	0.209877	-0.0177466	0.31891	0.323371	0.939992
DLG1	6	100.39	23.7271	87.8955	6.34896	5.32356	112.644	2.43561	14.6391	16.7759	35.4244	17.8929	4.99577	16.7279	3.92122	27.8991	29.139	29.1213	7.00149	46.9092	26.8814	22.9853	51.9245	40.018	20.7105	13.6601	18.3819	8.40616	10.7244	14.2505	15.9931	4.59645	14.729	33.0154	3.25037	48.8516	42.063	24.6836	130.224	3.19098	6.77143	2.08828	25.7978	25.993	6.3813	15.8509	15.5978	18.2012	-0.0232242	-0.222692	0.199468	0.963511	0.690955	0.749255
LINGO2	5	68.02	16.1048	2.96702	8.55805	105.277	3.62689	95.2984	32.2519	2.65069	20.7002	16.4874	11.6464	9.78216	5.2524	8.62275	21.919	5.30143	6.78151	71.4191	33.2273	19.6221	13.8994	10.1953	1.83341	14.6763	17.4955	7.46899	4.9197	19.8363	20.2422	35.9641	17.0568	41.8241	23.9591	19.4461	32.7837	22.8461	11.6185	30.3888	3.62985	18.1294	44.0802	8.69361	1.75976	13.8417	12.3313	18.2835	-0.166698	-0.56822	0.401522	0.746765	0.320188	0.527322
LAD1	13	57.1	23.0716	18.769	28.6647	25.685	208.173	24.5004	35.7487	25.8517	38.0582	27.7487	25.803	8.73305	24.9643	39.4121	102.056	55.9534	4.82441	34.0533	17.9259	23.9166	80.0939	17.6674	41.4705	33.6382	19.2567	3.07029	56.8078	17.4313	24.4259	16.9176	18.2443	84.6336	20.5945	33.9369	94.2274	39.6883	66.2357	44.2405	26.7021	9.01266	60.7662	37.8273	2.45862	29.0259	29.7351	21.9388	0.0348291	0.438685	-0.403856	0.937637	0.373243	0.461462
TAOK2	4	138.17	33.728	5.28388	24.6566	4.55949	16.0256	24.2052	21.5926	13.5242	4.20622	3.25645	39.0968	2.87675	13.5138	17.7897	14.9758	6.07436	26.0942	43.9648	8.35105	16.5614	28.4518	26.3121	14.1808	3.66965	5.19824	5.99613	9.2433	41.0327	17.649	25.9167	47.0031	25.5367	23.3016	21.2839	2.65827	17.8392	6.42077	49.8884	45.0613	33.1738	6.37056	24.4455	5.16018	11.0994	15.1893	16.2845	0.452573	-0.10044	0.553014	0.320298	0.840735	0.322962
SARS1	14	58.74	49.903	18.5111	25.9359	12.6072	80.589	42.0161	32.7354	60.3846	29.1879	20.1459	35.7154	66.4156	28.2962	50.826	32.7645	67.3442	40.2032	55.2789	31.4446	29.4839	66.9205	30.206	67.5685	37.7447	32.1147	25.4807	96.6865	33.8753	29.6268	37.259	39.344	31.0567	21.4972	34.6707	43.7269	27.6497	38.09	53.4236	44.6611	17.931	27.6587	24.149	13.9106	34.4762	37.0841	33.2715	0.1052	0.156514	-0.0513143	0.674116	0.570699	0.867331
LECT2	3	16.38	19.886	14.1409	45.5188	66.5087	6.84482	34.5711	52.2869	18.0375	170.972	51.3497	67.2072	81.3391	40.2712	46.9761	54.9156	17.2682	40.8944	22.116	40.6346	40.1011	28.9205	23.8528	18.9824	18.3195	20.9122	45.0745	45.5582	39.7249	39.1731	91.1899	56.4517	47.681	43.3632	69.1041	52.6404	77.9234	57.8298	54.4831	77.904	28.3456	35.9753	26.0188	49.0283	38.0183	39.632	40.3641	0.0599711	-0.026408	0.0863791	0.84016	0.93579	0.813119
MDH2	19	35.48	577.5	202.42	365.986	722.697	1659.97	477.921	607.536	951.105	606.254	202.323	311.192	660.578	329.424	627.588	551.434	1327.43	366.74	800.6	479.946	474.764	805.634	657.238	488.171	426.853	407.347	301.883	690.233	454.209	505.415	277.201	575.402	522.544	557.456	823.8	424.237	342.513	1637.43	452.076	562.025	330.659	623.707	766.527	231.854	516.132	546.857	468.097	0.0834217	0.224357	-0.140935	0.744827	0.428414	0.654663
ZYX	6	61.24	50.9866	15.5622	13.8683	47.5011	47.9927	7.80552	23.8825	52.5769	13.3794	4.0669	27.6553	6.68002	29.4293	15.7995	8.31649	27.9671	3.49253	40.7138	14.5169	61.9005	44.8632	20.0198	159.834	44.0831	3.53891	9.65232	5.01415	20.2965	20.5071	14.1284	17.2639	5.75398	17.6717	28.1967	5.0093	30.3867	6.4226	20.3426	18.5424	3.09794	7.68441	26.5122	3.55696	19.1755	13.7688	18.9656	-0.477865	-0.461988	-0.0158767	0.321392	0.384079	0.978509
PPP5C	6	56.84	48.4199	2.21287	20.9954	34.8134	70.8792	47.8096	33.3324	47.7921	35.2461	25.6315	39.8267	30.3188	18.3586	30.6719	31.492	41.9006	33.832	31.4388	31.7297	28.9725	37.4331	34.3043	51.2896	21.2003	23.7419	32.5747	66.1494	22.6912	25.6898	26.533	33.4627	24.2059	18.311	27.5555	30.659	17.7103	92.43	43.0696	36.0932	28.5714	23.9675	27.3435	3.09873	29.6476	29.4458	26.8	-0.0098528	0.135829	-0.145682	0.976487	0.712662	0.722995
FERMT1	3	77.39	26.0059	17.562	3.77431	12.7614	6.89127	3.79971	27.6894	48.0121	8.12985	2.56996	5.88199	6.1579	1.80168	35.0825	43.5414	60.2719	3.81305	5.6419	17.7957	35.962	21.2723	5.14864	3.6855	4.35201	13.0562	4.71675	6.24896	44.4038	34.6784	42.4067	27.6275	22.0665	5.65537	24.1467	7.85372	7.2733	9.05859	58.4636	2.89026	3.23018	2.32769	6.83043	7.35775	9.55554	9.93475	14.6986	0.056146	-0.565126	0.621272	0.913187	0.321875	0.328402
SCRN1	13	46.35	92.096	34.6384	33.8399	69.0592	48.7581	86.2895	47.041	45.1431	56.2405	40.1275	57.8534	59.5222	56.8459	38.2388	32.335	122.653	53.3293	70.721	53.6191	54.2615	78.5951	29.4074	77.9483	62.3753	48.9795	42.8327	76.9239	51.7885	40.9705	53.4642	55.5615	33.887	37.4188	49.4562	43.8473	49.2897	67.5541	51.0134	80.2579	53.2574	36.7293	30.5985	41.5458	53.2315	53.3453	46.5029	0.00308051	0.198038	-0.194958	0.986381	0.321889	0.381059
HSPA1A	35	70.01	4071.05	1330.18	1621.26	1725.38	6224.27	2936.95	2051.94	5137.84	2330.81	986.346	1614.38	1504.66	1303.78	2878.51	2057	3769.01	1914	2669.98	1557.41	2500.74	3541.57	1873.41	7960.76	1833.09	1876.15	1303.73	2977.01	1854.39	1818.55	1393.22	2281.23	2105.32	1637.2	2323.07	2035.7	1530.19	1277.26	1958.01	1522.11	1277.32	2429	1241.67	847.007	2244	2032.67	1826.55	-0.142693	0.154253	-0.296946	0.557673	0.56538	0.322199
RPL32	6	15.85	74.2388	31.3253	40.3018	18.4526	111.102	34.7311	35.4626	53.6828	41.9532	148.498	36.8699	7.06171	23.7144	54.9632	65.3472	80.3033	52.6488	18.2448	27.343	42.3963	179.28	22.7941	69.8307	32.8695	34.2353	1.71132	82.608	64.1438	37.6968	46.7947	36.6666	34.4872	18.5843	58.4907	49.8343	54.4475	56.996	77.7383	45.3386	61.6548	29.606	73.6605	2.26865	40.6913	41.973	29.6336	0.0447392	0.502227	-0.457487	0.922427	0.323714	0.419155
MARCKS	9	31.54	457.135	388.433	157.258	95.6601	1421.83	458.87	251.587	101.563	112.327	451.207	182.609	156.068	265.106	97.8744	276.877	417.304	116.331	242.096	110.883	229.169	393.404	114.644	334.648	436.555	283.053	144.294	109.703	157.984	130.382	143.316	143.027	210.252	250.63	158.456	203.164	252.087	334.409	154.255	141.317	127.15	234.563	554.856	262.05	251.592	203.64	202.777	-0.305063	0.00612575	-0.311189	0.32451	0.985618	0.41273
TTN	72	3813.65	251.217	380.472	184.204	954.06	151.457	386.346	240.611	302.397	232.237	669.096	213.41	278.211	482.686	284.451	417.201	348.72	378.441	363.745	221.126	196.477	181.434	304.653	318.757	112.075	330.928	305.794	232.377	192.194	218.726	214.877	173.701	473.048	399.381	384.308	250.473	251.281	251.918	332.143	602.731	534.326	297.364	223.645	364.368	305.458	305.794	260.022	0.00158656	0.233926	-0.23234	0.994095	0.324582	0.379519
DDX19A	6	53.94	21.5066	29.1073	13.0395	15.5862	37.983	36.479	41.4447	25.6835	19.6711	19.6208	20.9067	23.659	16.6329	22.0979	20.1497	21.177	21.5652	21.5552	14.9222	17.596	30.9264	30.8829	40.0126	22.4954	22.2698	7.60554	39.6817	17.0958	23.9028	25.3369	24.1996	24.8552	22.7616	24.5293	17.3023	27.2788	3.15351	22.55	24.0385	17.9628	17.5034	18.2366	37.3614	23.9614	21.2269	19.6042	-0.174824	0.114731	-0.289555	0.543627	0.717423	0.413654
GNA13	17	44.02	253.913	174.817	223.718	226.349	196.903	262.801	226.194	258.49	176.085	200.116	325.713	200.693	224.935	260.052	176.135	128.433	139.373	161.766	218.334	257.084	246.804	306.868	257.677	159.118	193.007	146.778	185.434	280.597	268.014	337.684	386.637	179.215	313.806	266.725	164.406	153.604	157.339	465.334	239.883	164.426	119.439	187.279	6.81412	223.654	182.518	210.099	-0.293235	-0.203035	-0.0902003	0.324636	0.535074	0.804402
TFF1	3	9.14	722.341	3349.93	1630.48	1377.16	922.546	901.992	842.223	1767.67	1214.73	869.259	447.627	1064.56	2261.65	587.474	1220.08	1395.5	1724.34	6194.67	380.571	389.27	474.44	1292.69	1515.88	3867.15	2833.12	1761.96	377.835	462.785	385.785	537.987	137.601	589.931	419.706	430.748	353.346	574.827	1153.59	447.341	574.18	2239.5	2289.38	267.537	1573.18	1107.01	836.495	847.565	-0.404238	-0.0189667	-0.385271	0.325267	0.966455	0.444624
MAPK3	4	43.11	59.5153	38.1687	16.7305	4.83953	78.0881	27.4583	38.7535	64.0337	33.9777	23.7579	45.7452	4.63016	25.3255	40.5315	29.3803	59.7686	39.9193	93.5935	34.1882	34.9114	51.2551	25.5489	92.5365	33.95	35.9903	7.43042	1629.64	26.4482	36.5871	36.3145	42.938	25.2652	28.0438	41.3113	31.8714	25.6344	9.27327	48.0494	36.4039	28.1319	17.297	19.8351	2.49435	27.2457	34.8511	30.6578	0.355178	0.18495	0.170228	0.445556	0.718059	0.765511
ESPN	3	91.68	3.99032	97.8687	16.11	21.3436	4.56999	4.79314	3.22478	15.1545	4.43277	4.4007	12.3678	14.0041	44.7594	79.0739	10.3969	4.06228	3.47973	3.71945	10.6936	14.3035	3.99342	16.4799	57.6979	30.2679	26.0269	4.77307	281.759	15.2872	21.3426	27.3841	22.6829	1.23845	24.999	23.105	7.09723	4.92861	1.45223	72.2342	41.5363	20.4033	10.9695	6.2234	3.44113	9.4159	13.8748	12.8222	0.559294	0.113817	0.445477	0.326314	0.855604	0.523492
LRRFIP2	8	82.12	131.206	47.7677	23.9649	224.95	274.159	172.118	60.9573	70.4178	66.7383	7.21647	31.3535	9.85114	45.7297	97.476	76.0703	70.8718	69.0457	2.24819	45.082	77.0177	90.9994	24.1717	94.8325	46.455	42.9575	5.58103	131.171	54.557	44.0188	48.1317	57.0675	110.459	6.01814	133.253	74.3572	107.193	11.9122	59.1967	10.5525	116.054	70.4849	92.3549	7.84036	56.3179	47.9625	35.2891	-0.231687	0.442682	-0.674369	0.677543	0.471898	0.32645
HDGFL2	3	74.27	166.642	55.1321	39.1839	126.611	188.312	51.7968	72.9176	118.756	92.9968	29.8776	60.8914	3.86336	60.0117	95.496	78.7902	289.179	86.2168	58.0415	64.8271	104.857	272.276	36.9233	523.91	106.082	78.641	143.438	156.747	85.3083	74.2229	48.6434	67.3492	71.1315	77.1024	85.6061	90.2051	60.1526	239.898	69.9426	45.302	3.54854	79.3443	93.8278	4.1846	60.7292	74.3169	79.9585	0.2913	-0.105562	0.396861	0.541435	0.840685	0.498543
FAM25A	3	9.31	6.84582	4.41064	48.8336	2.50417	705.46	17.1063	17.1173	4.75354	6.55645	10.4204	2.82041	4.93039	2.77077	10.912	41.4821	6.55985	4.28829	5.68018	9.35765	31.8408	8.18656	4.35775	44.8476	47.2548	12.1831	22.0712	5.60454	5.7704	12.6617	4.30333	5.83325	100.251	8.26817	10.2196	22.5829	22.1926	4.39892	13.6902	5.32037	2.95861	18.3811	23.5274	11.321	11.0856	10.2241	13.5204	-0.116717	-0.403163	0.286446	0.837341	0.520861	0.681956
LCP1	42	70.24	2570.46	216.949	240.542	258.738	4932.39	954.449	513.859	6478.8	338.605	255.168	252.967	952.505	245.452	671.78	125.465	548.878	277.218	582.347	248.719	2047.15	1046.72	186.545	8482.61	987.464	433.875	628.118	1902.72	547.683	699.222	353.701	182.682	145.347	521.955	253.366	721.057	501.145	895.713	360.856	546.044	289.364	854.223	1280.51	605.8	688.39	486.896	688.223	-0.499614	-0.499262	-0.000351693	0.327196	0.374153	0.99955
RAN	10	24.41	313.302	161.011	210.16	141.55	484.451	283.576	223.145	525.616	499.654	140.205	187.762	250.297	178.821	258.895	156.172	586.791	202.136	505.062	182.376	200.894	473.405	152.078	745.058	263.187	175.647	227.653	419.591	214.992	196.264	193.43	221.332	153.378	156.165	224.237	213.301	178.406	213.194	211.573	257.178	155.029	122.391	167.622	48.6813	256.102	215.148	219.699	-0.251389	-0.0302009	-0.221189	0.32725	0.914608	0.482008
ARHGDIB	15	22.97	454.439	41.0778	85.3966	68.8905	350.204	91.6937	134.139	1369.87	175.32	66.9827	57.3612	88.3779	72.4723	210.331	33.4899	255.146	128.715	221.813	75.9493	517.495	452.186	18.2311	2317.33	207.703	87.9034	116.041	189.592	152.555	168.702	35.2952	57.3614	66.2493	67.2156	73.0805	131.235	140.876	77.7772	49.7386	107.206	110.413	153.756	153.27	65.3699	135.58	109.808	146.8	-0.304158	-0.418872	0.114714	0.523372	0.42591	0.844435
PLA2G4D	11	91.89	30.8755	42.4413	4.07959	12.9766	90.5932	11.3824	23.8666	41.7824	6.689	8.00396	6.21027	3.43716	13.5277	21.8558	6.10127	21.6103	5.70279	4.83825	2.77262	5.63825	12.5298	8.36827	44.9061	3.85921	7.91864	2.44597	5.65641	24.5123	26.5471	5.54612	16.8548	9.93247	20.1298	7.64544	16.2506	56.7811	3.66578	11.4915	117.321	32.8604	71.5252	109.442	2.95714	14.4302	12.3406	12.9947	-0.225677	-0.0745089	-0.151168	0.679935	0.901611	0.821956
YES1	11	60.76	110.418	102.557	78.4131	75.7509	82.214	135.202	99.0172	92.0703	62.0987	82.2085	128.806	98.4994	98.2591	103.562	76.5984	63.5104	87.958	67.3679	71.773	86.7551	88.8152	159.373	95.9657	59.5069	89.9661	69.5164	89.3424	115.272	87.4544	136.341	131.121	74.6594	98.8638	83.7104	70.9693	70.5129	5.05269	200.321	125.492	69.2505	71.1705	82.9843	55.2434	93.4134	78.5939	86.249	-0.249212	-0.13409	-0.115123	0.345071	0.643896	0.721638
ARL3	11	20.44	121.622	104.635	123.14	74.043	72.5017	178.431	102.977	137.835	186.205	115.173	149.111	115.009	82.319	131.019	121.157	96.3141	109.065	76.8075	145.391	125.949	84.2982	114.543	117.997	77.9412	128.884	61.4413	229.372	129.658	155.053	150.234	175.017	120.307	155.502	152.594	101.984	108.919	48.9844	126.804	101.638	99.921	79.7044	120.055	16.4236	118.715	102.421	113.221	-0.212994	-0.144625	-0.0683685	0.328627	0.546306	0.797733
PYGB	31	96.63	238.416	66.8521	59.951	42.656	219.35	200.477	70.8494	162.214	65.7737	40.7028	84.0846	176.425	79.5917	121.308	38.2871	182.309	61.1961	123.594	80.3912	82.51	106.358	75.3684	127.484	87.9894	152.524	95.0475	143.884	74.3073	73.1692	144.462	70.1379	41.5328	57.8306	81.4441	66.0955	51.6341	113.351	137.061	141.138	68.7815	59.2473	61.1211	73.0082	98.3408	82.7559	94.4515	-0.248928	-0.190711	-0.0582169	0.329151	0.496728	0.852014
ALDH5A1	6	57.18	21.5773	18.7014	23.1203	39.9645	75.7475	18.3121	31.7087	24.0743	33.2417	28.9168	35.5798	2.18505	18.9184	32.7745	33.6117	78.841	30.9998	56.9178	27.2963	21.5151	30.4526	44.5186	32.1746	19.0666	22.6823	21.4514	5.23882	14.6524	16.7164	24.1784	34.1792	39.1844	14.6627	66.5377	41.0509	11.2206	154.803	26.0132	25.9941	16.8522	55.9161	19.3508	30.2238	23.5771	30.4425	22.8733	0.368701	0.412423	-0.043722	0.337251	0.330348	0.925891
BTN2A1	10	59.59	1108.98	3181.77	2703.44	2378.42	485.59	4130.78	1181.26	2555.72	2319.6	5608.2	1880.85	2339.82	2351.73	1066.36	1809.31	1275.51	1995.69	725.714	1574.04	1118.53	875.88	2247.85	2237.51	1370.28	2100.61	2721.75	1880.18	1452.71	1891.21	1967.17	3329.13	1931.83	4123.9	1182.78	1635.5	3968.11	1231.19	1557.42	1737.87	1797.69	2217.35	3541.58	2025.06	2111.76	1794.88	1853.95	-0.234562	-0.0467147	-0.187847	0.330402	0.859839	0.524769
TGFBR2	4	64.53	80.7349	294.604	132.69	263.549	43.3681	59.0264	81.556	216.117	118.329	223.979	78.0718	77.9795	263.929	59.8613	92.1321	253.478	76.1524	312.396	67.2397	35.0968	103.713	58.2395	85.8535	247.793	102.199	125.684	153.966	51.3197	115.92	38.3366	32.1775	68.9996	62.7126	63.6031	70.1925	89.8041	162.179	56.0294	75.5845	117.27	90.6867	122.559	165.88	116.192	93.7429	90.6256	-0.309735	0.0487903	-0.358525	0.330475	0.888936	0.359029
TMED3	6	24.76	82.9902	157.999	59.949	102.351	86.5581	114.766	64.1772	42.231	85.5098	128.205	65.0089	89.3709	122.479	62.1801	96.1666	103.201	165.692	87.7823	108.187	39.3624	61.0175	94.9607	261.477	107.839	82.2841	252.185	69.8514	73.9472	77.0906	48.763	33.2044	112.778	73.1919	75.2869	63.1916	119.393	200.699	68.0352	110.863	95.5359	152.194	129.931	193.553	84.7842	100.097	86.0985	0.239529	0.217336	0.0221931	0.330914	0.422971	0.941293
PKM	43	57.9	4114.83	1655	2687.34	2257.97	13259.9	2719.3	1480.07	5834.22	2623.19	1377.76	2075.5	1447.97	1834.33	3308.38	3635.79	4251.41	2578.01	3444.23	2219.33	2576.07	5198.36	2028.6	13040	3945.49	2526.95	2279.53	4570.02	2226.79	2026.98	2031.12	2752.05	3592.08	1853.26	2407.24	3995.86	2438.1	2638.97	2644.86	2773.29	1974.03	3857.6	2242.88	1142.97	2683.97	2977.51	2499.42	0.149736	0.252513	-0.102777	0.56842	0.383979	0.749755
CFP	7	51.24	145.788	25.2272	19.4136	204.97	159.831	5.8528	52.9647	52.8968	27.7525	3.59986	62.0007	60.9208	66.3148	43.025	34.139	385.043	105.413	195.928	33.2861	118.484	325.576	1.96167	56.4396	86.4393	47.4032	5.09875	133.077	49.3535	45.5563	28.6899	3.01818	1.74042	53.8023	75.2678	7.76694	53.7658	165.432	57.3434	55.0902	68.0427	2.98972	40.6779	284.952	39.5107	41.0631	44.5416	0.0555998	-0.11731	0.172909	0.93427	0.874608	0.834681
STK4	3	55.59	37.8456	23.26	13.9078	9.28205	23.1349	12.7056	6.06278	92.1898	8.9523	10.8731	3.69501	2.05585	15.7909	12.3753	6.28933	29.213	1.41882	2.90145	12.8877	13.9544	13.6436	28.4088	96.9624	30.3633	11.1998	4.26229	9.12125	25.2699	14.2812	11.7107	15.1093	4.10453	16.7289	10.6298	8.44061	7.20788	7.90897	17.5761	9.01396	6.4441	3.07277	9.50693	6.32021	12.4452	11.4682	8.66059	-0.117949	0.405107	-0.523056	0.787037	0.401452	0.331559
GATM	14	48.42	78.9994	108.103	206.161	97.5616	85.9139	92.3046	144.65	164.867	184.524	51.8854	230.533	240.007	118.999	165.213	140.709	95.1742	237.441	218.666	271.3	138.686	138.086	309.892	174.133	132.883	115.887	157.337	158.454	82.4141	120.541	214.036	145.213	142.251	47.9181	631.241	196.959	129.51	69.5423	185.372	261.295	113.698	148.002	97.2231	78.6272	126.759	149.814	145.748	0.241087	0.0396965	0.20139	0.331591	0.88421	0.508189
RPL12	6	17.81	114.962	59.9952	100.434	53.9018	696.462	59.8217	39.1506	119.215	69.6033	27.2517	50.459	51.832	50.4026	120.722	251.486	296.672	82.9665	149.23	56.5354	71.0495	263.762	68.1139	97.2498	107.049	64.8254	112.666	180.019	55.3996	46.4036	52.2523	48.9307	219.216	47.0347	63.072	221.585	43.5486	194.997	69.748	87.2568	33.8981	108.73	103.243	50.6435	75.8074	97.0192	77.5896	0.355931	0.322406	0.0335249	0.332456	0.425234	0.940513
GGT6	7	50.48	401.318	235.55	312.678	868.916	355.943	445.607	602.683	492.913	624.501	771.061	738.898	490.309	601.345	520.919	671.218	166.838	478.82	294.808	867.84	929.029	224.154	284.799	338.941	295.614	549.742	289.769	346.492	431.362	767.746	427.407	350.83	793.701	654.716	504.118	588.892	772.995	126.118	384.347	605.526	931.974	792.664	367.102	170.157	493.98	420.714	504.477	-0.231615	-0.261949	0.0303347	0.344658	0.332486	0.919429
JMJD7	3	35.91	24.8873	3.39497	6.07897	36.35	37.9124	13.2525	63.1709	13.1595	16.5316	9.68389	12.5491	5.11546	2.82436	10.2902	21.3578	65.867	37.4013	6.20355	8.62096	9.9849	32.6571	9.3156	42.2292	15.5715	17.1538	8.491	7.02053	11.2006	6.19499	11.3107	7.42305	22.5352	50.4204	4.64426	5.23075	30.5115	113.523	5.7892	17.9349	3.20083	18.3628	12.775	7.26742	14.4097	14.1518	11.0891	-0.0260526	0.351836	-0.377889	0.954708	0.487641	0.503476
GCA	10	23.99	218.374	31.0183	62.63	52.0761	294.235	53.4226	236.403	825.773	97.8178	41.9434	58.5004	71.0857	50.6604	85.1014	35.0099	87.353	97.1222	66.2802	64.3762	269.669	128.84	43.3859	1304.86	227.353	86.3888	64.523	163.164	99.6142	181.54	33.6629	57.3694	41.8148	38.7247	50.4894	92.5197	78.0544	78.875	52.2514	38.0351	89.9453	72.6216	76.7275	29.7188	101.22	77.2804	87.8078	-0.38932	-0.184246	-0.205074	0.34225	0.682482	0.682852
SUGT1	8	41	39.005	32.6995	25.0756	48.5321	53.7636	58.7111	26.4063	28.5255	39.8671	17.5013	27.5459	4.66681	22.219	33.5685	26.7002	43.604	26.6284	25.6056	27.0634	23.3536	34.6407	39.0259	63.4685	25.1032	21.5988	24.5449	58.3726	24.8447	34.8517	32.7012	28.2745	32.1688	36.0504	39.1556	22.0039	23.6943	60.4797	31.593	36.459	27.6099	29.8369	29.5192	19.4327	28.8395	32.5072	27.3215	0.172713	0.250721	-0.0780074	0.461615	0.333324	0.786226
LYVE1	10	35.19	208.086	2385.74	763.082	1531.4	849.005	227.665	282.981	1260.18	1324.94	1885.16	233.457	725.923	1615.85	491.182	780.863	1761.12	1253.63	1181.6	325.359	83.2169	248.946	1004.44	1361.74	1355.42	483.545	1495.34	671.82	336.581	315.437	406.89	147.507	976.19	411.523	463.036	497.156	1581.83	1288.35	489.07	983.387	795.818	1303.3	699.405	1524.59	711.836	738.355	554.538	0.0527682	0.413028	-0.36026	0.896691	0.358556	0.471699
UROD	7	40.76	42.2167	25.2788	25.3749	37.0893	116.452	32.2752	70.3103	36.9904	77.4245	20.5077	23.1906	5.17024	31.9873	34.5091	31.4596	59.576	40.1796	62.4845	31.804	37.1368	51.4218	79.5214	56.6644	33.189	32.3576	44.2203	28.1944	22.3853	42.9295	22.2328	41.0745	42.9012	35.6087	36.4515	52.6952	27.5337	100.456	27.0652	27.9342	23.9936	31.4775	47.2945	64.3695	33.3147	39.8889	37.3779	0.259825	0.0938003	0.166025	0.334093	0.750847	0.614305
FOLR3	8	27.87	13.5176	35.0635	24.8213	23.9107	278.333	9.06885	10.4721	35.3518	84.2186	81.0157	18.9484	3.40962	16.247	12.2501	9.63232	68.495	56.4254	112.429	19.6979	6.44522	19.4036	59.8744	33.5768	91.0672	20.715	55.6374	32.2894	3.30646	21.0828	13.4914	3.45075	16.7684	7.41321	18.9066	26.0524	51.6026	91.0542	19.3001	43.5532	35.8496	23.2035	28.9169	242.292	26.424	26.1056	25.3624	-0.0174915	0.0416668	-0.0591583	0.972675	0.941008	0.924886
GNG12	5	8	739.645	591.217	455.488	421.223	429.004	527.115	508.635	472.776	295.919	511.145	946.109	579.761	362.925	713.005	517.35	281.401	251.777	304.679	423.859	765.039	647.328	927.503	417.115	229.651	426.205	270.521	320.996	883.909	447.738	881.004	1037.31	486.04	658.905	760.689	346.936	282.942	388.729	1320.8	524.851	272.709	282.728	657.641	229.9	518.61	460.248	482.087	-0.17224	-0.0668813	-0.105358	0.474528	0.800738	0.721344
PFDN2	3	16.64	62.3933	26.191	21.9967	36.2266	175.894	62.1567	50.4056	53.873	61.4887	34.0809	30.8013	8.74545	32.9556	40.0855	60.7305	119.686	49.6784	39.7054	22.7707	42.4334	85.8682	82.7181	109.237	47.9239	27.5809	41.2662	107.711	42.9597	27.5738	43.7032	58.77	48.6153	35.1776	39.6979	45.2286	44.1637	86.6537	49.3577	63.6983	25.568	30.2578	37.2711	4.47032	40.8862	47.559	37.6626	0.218103	0.336584	-0.118481	0.489595	0.334546	0.759577
SCIN	24	80.44	120.729	107.774	155.411	150.273	223.356	150.081	118.522	113.508	206.812	122.453	247.32	147.66	111.656	152.565	105.825	297.947	153.9	205.829	195.944	195.881	170.165	108.733	121.047	112.559	149.352	137.213	114.987	219.312	113.454	159.525	249.429	98.9167	169.947	208.815	153.22	106.451	732.365	299.153	303.877	162.408	116.099	123.338	102.002	149.707	169.9	145.898	0.182541	0.219717	-0.0371767	0.376649	0.33482	0.883077
RNH1	21	49.94	709.096	252.375	382.269	243.037	1001.88	674.191	399.188	798.555	499.623	427.737	448.819	369.642	361.683	437.487	361.257	554.86	478.06	464.023	491.552	490.811	689.794	539.215	1283.32	484.387	449.979	331.296	529.187	482.712	475.125	524.027	566.066	382.592	461.349	453.788	505.34	401.012	591.575	439.352	445.978	324.376	525.477	343.725	302.361	473.473	487.683	430.676	0.0426599	0.179339	-0.136679	0.799577	0.33502	0.508709
RPL24	6	17.77	32.9541	8.98387	34.2583	50.4301	84.0821	69.5537	28.1275	67.7432	88.3685	6.88087	13.1197	6.88575	3.00952	28.2166	19.6695	70.1147	47.3745	47.7395	22.2902	18.33	99.9637	28.171	67.5914	26.8328	20.0394	120.095	80.1464	31.8589	28.7726	22.2378	15.3821	22.1152	21.3924	25.1696	80.9679	31.5983	3.89114	41.3297	39.9419	15.7536	5.32892	47.8696	4.11822	28.706	23.7752	33.7957	-0.271893	-0.507382	0.235489	0.567913	0.335125	0.68703
GALNT1	12	64.18	72.0756	53.0408	63.977	78.9596	110.498	79.215	58.5349	65.3961	45.0084	56.0057	76.2456	115.675	59.2529	57.3425	46.5569	64.5829	65.9277	85.2174	57.5326	45.8089	75.7136	51.6579	73.861	58.2183	49.0253	101.007	163.438	53.1163	55.6136	70.7895	54.9694	47.6858	33.4978	59.5432	59.2605	52.9434	136.886	54.5669	68.2377	71.7391	68.0249	43.7077	165.74	70.2255	66.4887	60.0136	-0.0788864	0.147819	-0.226705	0.679228	0.482876	0.335224
FBLN1	13	77.16	851.108	2096.63	231.493	334.055	494.94	870.943	1729.65	325.971	716.293	357.805	1970.93	1833.38	820.025	629.093	933.393	1316.17	560.452	1838.81	990.307	163.005	584.071	1437.44	1009.39	835.634	2203.58	632.443	2022.95	319.585	237.5	639.57	129.576	874.01	608.641	1029.42	1081.55	2009.96	2500.35	802.165	1150.21	604.782	435.565	881.248	2466.94	748.773	851.95	745.006	0.186239	0.193515	-0.00727593	0.63385	0.653481	0.987904
DENR	5	22.08	41.6794	23.0771	42.5087	8.69849	70.6735	67.9934	37.8506	45.0092	54.5497	18.3409	37.4451	4.4085	45.1618	52.5029	33.3159	68.421	73.1804	48.7517	34.858	34.1396	44.6145	24.833	56.9322	41.1535	34.5962	2.85382	66.8204	20.6709	37.2836	23.4986	33.0637	35.2159	35.5251	21.6978	28.4082	39.0075	136.554	44.8842	56.2162	42.1106	46.2476	54.899	5.7636	29.751	38.8547	29.3551	0.385152	0.404477	-0.0193254	0.335647	0.358925	0.968499
CD93	11	68.52	83.8603	317.561	104.074	179.298	386.435	248.475	179.673	141.6	153.593	303.938	290.174	502.256	384.256	37.6005	142.307	383.449	215.778	1207.56	129.965	90.727	184.268	119.297	199.589	258.964	110.656	372.624	162.421	107.912	119.128	185.675	68.9058	123.442	234.495	117.198	148.646	421.401	1213.78	128.082	167.113	248.695	154.307	126.32	1534.14	212.037	203.62	180.164	-0.0584407	0.176565	-0.235006	0.880155	0.679715	0.622076
S100A12	9	10.57	316.665	27.3032	39.7588	31.8215	612.392	20.3361	445.123	62.9491	123.581	22.0406	41.1922	64.5031	24.3281	199.546	28.7378	87.4553	31.0835	45.4836	23.6673	365.994	274.712	24.4021	3586.93	124.821	54.6257	140.18	192.68	76.0379	130.784	40.1373	12.2961	27.4231	25.8821	23.8117	146.095	55.0768	124.567	41.0017	48.6007	101.318	54.3965	126.61	56.2233	74.1496	63.5234	99.2099	-0.223151	-0.643196	0.420045	0.712294	0.336842	0.572452
DNAJC13	11	254.25	21.7371	1.78252	7.21465	1.83156	12.8701	23.0924	10.6843	22.9099	9.5382	11.8619	8.30313	8.54953	12.6831	8.79887	9.94613	12.9439	21.4167	10.9783	11.2096	9.81508	10.3779	13.6151	20.1835	19.6823	8.88101	5.11617	23.2833	9.63437	10.5905	8.85089	11.9164	2.0726	9.81823	2.33413	14.3145	20.18	69.7965	19.3722	7.85366	10.9809	8.93782	7.13335	7.25755	9.04326	11.6763	9.415	0.368666	0.310549	0.0581177	0.336861	0.4623	0.901513
FERMT3	21	75.91	53.214	4.75136	15.0544	7.15815	35.9878	6.14364	13.8369	78.3851	17.4756	9.34143	1.61676	4.11769	49.729	22.1286	5.29369	25.4891	4.78705	12.2628	5.36752	27.7529	45.9832	4.91376	219.363	36.1383	5.25322	69.2267	43.1105	27.7978	13.886	4.34325	7.54316	20.7459	10.7758	1.98456	30.6331	24.0454	8.66381	2.28864	4.46246	14.5541	12.4402	73.3226	3.54766	11.7745	12.7667	18.7846	0.116717	-0.557166	0.673883	0.837475	0.376185	0.337157
CAST	40	76.53	315.154	105.743	169.956	162.634	3117.09	134.411	452.47	99.4666	273.987	86.7303	95.0104	101.613	70.8933	268.183	430.906	497.013	116.61	194.073	96.0564	272.008	309.09	74.5996	217.754	179.175	162.072	99.3466	154.454	76.2042	109.126	62.07	121.409	439.44	205.879	144.058	378.39	297.72	208.483	212.16	158.949	41.1435	256.18	394.497	69.4188	199.541	164.3	178.215	-0.280358	-0.117288	-0.16307	0.477045	0.786886	0.735946
RPS24	3	15.41	26.6466	22.1774	9.70423	10.5597	44.8036	13.8026	12.8524	23.4195	11.5017	4.13075	20.95	4.49088	10.0046	25.1869	17.1693	35.9627	27.3622	25.6304	21.9281	13.2636	85.6137	21.0592	8.475	16.0201	15.5099	6.18012	36.0202	11.8079	16.1612	14.5604	4.85337	15.7577	3.74299	16.0659	15.6591	5.14142	63.9906	16.0018	34.8533	16.4834	18.0301	21.3828	4.14755	13.8631	17.0309	14.0425	0.296913	0.278363	0.0185497	0.467311	0.536258	0.970445
WDR77	6	36.7	61.8405	15.987	40.2253	42.5125	83.6127	50.0846	67.5683	48.1334	58.3433	27.4245	41.212	82.9345	40.6885	42.326	37.0549	95.131	52.2556	64.5133	41.9195	27.2272	64.0609	44.4193	62.1277	48.5157	31.8836	47.3385	112.031	29.5735	40.8797	34.5515	37.6944	34.8985	20.6007	45.7894	40.9572	27.0877	46.5325	48.8273	42.9858	27.8494	38.5132	42.025	5.03182	47.3161	40.5624	38.3736	-0.22219	0.0800276	-0.302217	0.386603	0.776615	0.338245
VCP	52	89.27	663.042	131.096	216.324	138.784	2040.64	330.406	1512.65	443.239	520.002	98.9443	211.613	147.81	253.126	360.862	313.758	785.796	294.897	426.32	247.079	272.774	725.407	241.791	637.971	437.439	252.473	297.025	520.166	265.707	279.587	260.987	291.478	315.259	150.964	280.42	418.38	211.717	274.249	346.346	267.262	186.792	367.625	188.228	176.707	333.58	322.517	275.526	-0.0486581	0.227188	-0.275846	0.870847	0.492071	0.454339
ARPC3	9	20.53	203.521	51.7199	76.8512	78.0678	275.349	88.3923	144.619	289.629	118.308	47.8444	74.4425	82.0555	88.4717	112.775	82.2307	136.408	65.4304	134.666	92.6603	180.54	149.657	107.499	707.115	150.394	65.173	68.0452	136.686	130.241	111.014	65.8078	140.086	79.3532	85.284	76.0339	111.453	73.867	59.8723	77.2112	80.5808	85.3735	102.789	63.3561	43.1442	106.896	103.377	90.7078	-0.0482943	0.188612	-0.236907	0.864253	0.545446	0.495799
PSMC2	19	48.6	66.8533	31.0563	31.5968	46.9238	100.661	66.8525	49.2899	59.2645	50.195	22.5613	52.7065	65.3507	46.7014	37.1096	32.5075	91.7017	38.9588	52.6066	37.9475	34.6471	90.4826	44.5761	74.8527	46.2637	39.6232	72.6745	101.465	42.7177	41.243	47.4774	46.2796	35.4906	32.4792	49.4292	48.46	41.4911	76.657	56.4176	59.7174	31.4945	40.7813	46.1775	67.1977	49.8596	50.9124	44.8258	0.0301461	0.183688	-0.153542	0.876801	0.393193	0.521258
EIF3G	3	35.59	14.6483	8.43851	17.8974	9.29597	56.9807	14.1504	7.01095	14.1161	6.21516	3.3176	9.85145	5.082	9.69967	7.70789	33.583	57.6811	7.37923	25.995	6.27097	11.0964	26.1306	2.61975	25.8745	11.5843	20.4314	11.7089	53.2097	11.1345	17.9755	2.19638	4.08056	19.8047	7.65333	19.3221	9.55398	3.95551	6.35874	4.40488	3.05361	37.4032	5.79339	28.6418	2.89619	10.4491	10.8864	11.0109	0.0591474	-0.0164115	0.0755589	0.895742	0.973691	0.891633
MYH2	10	222.91	458.469	31.3661	20.5618	14.5801	689.479	132.391	121.222	215.52	150.895	171.961	70.8482	212.244	120.839	100.64	85.8693	339.814	285.975	153.907	91.1592	168.536	430.603	76.227	1084.36	190.544	80.7789	290.528	202.528	148.654	83.9933	69.1516	30.1648	15.6969	5.46436	171.212	377.682	72.6448	696.927	77.911	190.31	98.2434	132.245	172.612	516.715	112.273	141.819	118.078	0.337035	0.264303	0.0727316	0.544556	0.66622	0.915107
ALOX5	19	77.93	51.3184	7.61783	17.1742	68.2974	74.5863	59.7446	52.3199	81.7907	30.599	50.6601	5.93407	1.95931	9.65612	21.0717	5.97885	49.8077	5.29737	32.7724	12.7611	50.1903	83.2793	90.019	212.773	53.1689	38.2924	97.5444	49.0882	40.5279	23.1969	4.9253	2.71228	3.76827	3.45353	4.87057	108.333	3.27164	7.88342	23.1477	5.15758	5.33723	4.72089	83.6552	172.557	27.1099	17.5937	25.1656	-0.623762	-0.516393	-0.10737	0.340763	0.47359	0.893382
TPM1	3	32.69	42.6613	43.2866	39.6125	43.2721	216.88	70.7522	124.11	44.9434	29.6248	41.9632	71.7238	39.1573	48.1621	62.5417	36.5076	351.359	56.924	78.4862	56.6439	84.101	46.882	50.0046	122.206	70.2109	57.3529	132.9	72.0696	36.6255	32.6962	35.5549	59.7701	37.2055	34.158	87.0907	46.9649	28.2491	227.784	50.6047	51.1027	19.8973	39.5245	109.37	76.39	55.9743	59.663	60.7691	0.092074	-0.0265001	0.118574	0.756628	0.935495	0.745335
CTNNA1	35	100.01	40.9762	28.3554	39.4289	31.666	229.756	42.7892	48.9735	34.934	31.2257	24.3033	41.3168	55.2094	33.8436	48.6697	48.842	103.836	47.5769	43.757	34.3745	35.2218	88.5825	26.5184	43.5674	38.9448	30.3516	40.8793	43.1734	30.0953	33.5881	30.7035	29.9131	52.8571	28.1506	43.9499	69.2352	36.2227	76.9458	48.4677	45.4331	30.1803	55.2006	63.7967	102.835	43.1992	46.8569	39.2641	0.11726	0.255053	-0.137794	0.628349	0.341174	0.643384
DOCK2	12	211.81	25.0825	37.7074	6.97808	6.52389	41.4175	7.16132	9.12535	91.3416	8.56369	3.18343	6.18873	4.38848	5.97392	4.43425	5.04344	74.5788	293.038	3.67489	3.06174	2.55105	48.868	108.445	113.223	24.0285	5.0681	1128.72	105.513	15.1664	38.8534	4.83221	2.19939	5.58971	2.01976	8.24354	26.1257	7.43007	166.623	2.63727	8.27794	2.63408	6.23259	2.29704	109.641	11.8773	17.2545	9.70249	0.538765	0.830542	-0.291778	0.506679	0.354166	0.769397
CKMT2	9	47.47	55.1655	18.7521	30.2178	6.44606	89.5925	12.3241	63.479	87.0656	35.1336	40.1334	29.4583	22.8829	20.707	50.047	43.911	81.0173	44.1983	74.8687	37.7603	27.5256	61.836	32.1569	5.60303	51.1559	32.9791	3.38415	3.68197	26.4705	33.0355	35.0237	23.9359	52.3908	18.5684	80.8443	103.452	35.899	292.852	57.1406	50.7986	38.954	41.5275	31.8088	7.88234	32.0364	35.7005	29.1524	0.156233	0.292328	-0.136095	0.738263	0.571054	0.812689
CST6	9	16.5	1017.77	23618.1	801.267	1958.93	4295.86	5038.91	4202.05	795.87	1864.55	7268.96	3597.51	8213.58	17482.3	715.613	2715.41	28482.7	4465.37	57699.8	3932.14	1482.88	1265.22	2961.66	9438.93	9421.07	4478.25	2700.7	2717.42	1523.96	1764.31	2741.45	827.167	3018.83	3660.01	3271.18	1977.78	6692.94	39308.5	1283.12	1983.58	6333.67	7562.06	1725.52	36824.3	3186.01	4577.48	3258.06	0.522804	0.49054	0.0322645	0.343065	0.419206	0.961856
GNG5	3	7.31	551.789	100.761	161.717	85.8265	185.511	365.053	271.852	477.899	436.735	263.333	327.43	257.735	310.799	295.96	288.61	434.208	134.918	396.008	303.305	318.291	531.026	524.126	984.187	280.191	221.315	4.31618	5.28559	336.029	186.684	243.199	256.023	266.792	220.404	231.731	309.902	110.776	209.42	385.381	315.177	461.186	102.739	269.167	6.49427	252.099	213.896	153.831	-0.237077	0.475561	-0.712638	0.697349	0.479968	0.343134
TRIM14	6	49.74	4.22562	9.54357	3.70545	4.73035	101.825	4.95554	2.98122	10.5563	6.24238	5.10244	8.90772	2.41419	8.10041	5.11965	6.22375	1.61535	4.58051	15.9009	6.50693	9.4098	6.80426	12.9338	10.1345	8.8804	5.9091	2.98374	79.594	8.45268	5.09144	11.2169	11.463	6.98646	9.81942	9.74635	6.79005	3.08687	6.01642	19.1145	16.1123	3.07584	2.4198	3.74151	8.26757	6.66532	8.01432	5.91835	0.265906	0.437386	-0.17148	0.524736	0.343802	0.738155
C1GALT1C1	7	36.36	21.7448	32.6848	7.34017	19.0337	10.9019	20.0533	53.1066	38.3781	37.7211	6.63216	31.5503	3.87335	4.28421	36.4054	34.3079	38.7056	102.09	76.9238	38.8594	34.6064	39.2215	19.672	36.0663	29.4295	30.4148	3.46783	130.516	29.0072	49.6699	37.7616	12.9136	26.2202	41.724	4.56792	39.5772	26.9599	2.16139	24.8859	10.7168	40.0014	10.5883	3.56015	4.49821	18.2361	21.4533	23.0548	0.234404	-0.103869	0.338272	0.650411	0.85536	0.594683
CAPS	9	30.22	195.428	87.071	121.989	151.593	180.333	333	220.359	122.956	161.946	127.775	291.492	203.046	92.9904	75.7556	129.189	919.238	271.555	319.467	166.017	158.422	351.242	75.4305	140.201	106.86	140.572	127.641	268.3	165.382	132.878	157.828	308.859	147.562	236.004	163.68	138.382	115.971	139.526	118.154	223.304	87.0412	111.922	118.513	75.6044	171.044	164.624	139.362	-0.0551928	0.240338	-0.295531	0.827497	0.391005	0.344267
STIP1	31	62.6	263.202	88.248	124.908	97.5626	840.702	183.891	153.982	231.189	308.481	61.6373	119.888	70.4949	123.483	185.721	164.33	350.063	168.524	184.635	140.046	161.938	288.487	117.372	367.995	154.215	131.079	147.489	373.097	132.592	147.681	131.607	166.413	184.794	68.6	160.224	208.484	118.289	279.658	165.707	149.512	115.914	144.376	97.6506	101.608	158.444	170.923	142.416	0.109372	0.26323	-0.153858	0.664304	0.34511	0.619395
MEMO1	6	33.71	58.3601	23.7458	30.5926	6.04653	193.714	2.61656	39.3802	56.2876	63.2026	57.3479	36.1053	4.03052	27.039	33.4324	61.5135	52.1591	7.18656	38.1471	27.542	35.1303	72.7913	33.0245	128.908	39.5175	26.8733	7.08631	31.7691	31.5779	21.5532	25.4674	29.2877	48.3272	33.0145	34.7743	52.786	41.5775	93.3754	36.2619	29.2514	30.5391	53.8818	39.5531	6.54169	27.0271	36.1764	27.0298	0.420643	0.420497	0.000146027	0.345267	0.391806	0.999786
TRABD2B	3	57.39	27.9198	8.06751	26.5157	2.32628	6.25366	34.5473	18.0959	17.9851	23.843	24.0593	15.0671	3.62422	17.8502	27.3722	32.119	2.28612	29.683	4.28435	26.0754	28.1516	4.74212	5.91747	7.34215	17.017	16.1158	4.11924	10.8684	22.8287	26.2161	32.3277	29.1656	33.6421	16.6413	39.6372	25.2841	39.2185	5.19341	23.8537	2.84223	37.5487	28.0894	16.609	4.49956	13.2988	14.248	17.0379	0.0994615	-0.25799	0.357452	0.824932	0.603172	0.518375
PRH2	3	17.01	2.46771	110.877	40.1863	92.077	60.3612	115.481	115.258	14.2248	3.21606	277.013	129.83	37.2593	40.5516	13.8303	30.8087	958.052	3.34709	126.902	16.9859	12.897	69.1439	20.5919	35.0621	50.2868	23.9909	58.2352	153.738	20.3996	40.332	21.4811	9.54528	28.8668	26.63	50.9354	28.1033	16.0344	23.1642	37.1863	47.9961	39.9877	11.8228	40.8383	35.336	43.8008	33.6356	29.6927	-0.380969	0.179878	-0.560847	0.531363	0.788352	0.453666
NADSYN1	6	79.23	50.1095	11.776	2.92917	8.87684	49.6828	8.38724	15.1325	30.2216	8.82753	5.22222	1.38311	2.27627	6.77181	30.6638	6.82426	83.2096	5.15182	19.0964	16.4792	16.4018	60.8429	17.8434	111.853	19.0038	15.1955	4.50174	31.5985	12.5466	20.5851	13.4763	11.4714	0.957544	2.52848	8.99064	7.93891	8.19378	2.99655	18.339	18.1365	8.25276	6.63549	9.78803	3.51385	9.31063	11.1677	13.4719	0.26238	-0.270625	0.533005	0.613084	0.636132	0.404138
YWHAG	10	28.28	347.735	104.575	131.347	185.624	298.907	298.855	164.555	260.69	158.499	116.946	147.315	174.577	152.938	216.703	132.302	291.022	157.086	165.975	190.733	196.693	313.607	214.936	392.696	141.493	148.627	126.565	198.061	191.089	188.013	184.904	267.102	136.381	151.019	180.866	132.963	121.266	99.0369	207.03	168.811	138.103	144.716	122.567	89.6831	185.119	174.369	160.011	-0.0863121	0.123968	-0.21028	0.633568	0.534917	0.346084
FAM107B	3	15.55	10.7969	5.65258	18.3057	4.72782	7.35775	3.35503	33.8545	15.0819	6.00326	7.98226	8.93489	4.98981	4.6488	10.4163	8.02134	40.978	6.70492	7.17259	12.1566	26.9488	33.0175	5.2246	4.06898	4.23932	7.98006	2.04924	43.5833	5.39265	20.2781	13.0922	12.4826	1.78806	18.9005	16.0488	8.72556	28.9593	73.5995	13.2833	3.07706	13.671	3.71167	21.4957	4.467	8.49994	9.53509	12.071	0.165793	-0.340232	0.506026	0.703646	0.479682	0.346418
PALS1	29	77.25	68.9973	62.9203	59.5181	71.787	46.4136	101.074	54.384	57.7369	50.7856	63.7169	90.2282	59.4414	54.6438	91.8059	45.6689	34.5751	64.4782	29.7128	52.1733	78.0402	60.4274	89.644	73.4622	42.0518	62.8112	73.2022	53.5975	82.298	60.6824	77.6062	101.034	52.7799	77.8996	67.8029	45.9048	61.9494	3.28913	151.484	75.7848	49.8592	45.5625	45.0316	45.1403	64.0221	53.5373	61.647	-0.258025	-0.203486	-0.0545385	0.346529	0.49987	0.870835
EIF3F	3	37.54	64.9804	16.4345	25.0218	1.22799	96.0617	37.8469	28.2894	41.4205	46.5368	83.7306	32.5106	94.036	1.97709	26.9162	50.0238	56.4384	8.90783	5.68576	32.4628	31.9989	107.655	26.19	42.136	26.9859	19.3347	7.79094	72.0264	43.7975	27.8482	26.2309	22.3965	7.96202	13.4857	40.412	59.8124	29.5352	3.41177	52.7876	132.191	26.2334	5.34168	106.773	4.92374	32.9956	23.5721	22.8518	-0.485195	0.0447736	-0.529968	0.373741	0.940433	0.428753
LCK	5	57.96	12.2205	14.1838	9.04733	17.8311	2.8783	3.43748	6.50918	18.9342	1.76162	9.02045	4.21519	207.802	5.88868	9.16889	8.2453	7.83207	6.77477	27.5879	7.02015	13.3236	29.705	16.4873	1.29427	5.79745	3.27229	5.51503	6.99533	22.2108	19.7093	25.6661	17.4156	7.24468	6.93104	11.8932	25.4291	4.8958	4.73856	3.76142	3.4303	60.3132	4.34825	3.77738	9.25267	9.39784	8.64395	9.39267	-0.120639	-0.119846	-0.000793689	0.800215	0.819625	0.998919
EEA1	29	162.37	45.0929	52.6082	18.3229	28.7446	103.961	33.7175	63.9107	28.7404	21.4094	7.75135	23.7463	5.68821	83.1925	26.8515	13.1665	77.2131	27.4195	56.5806	17.9674	23.71	56.4266	19.4039	67.4408	32.1588	25.9542	9.1092	43.7739	20.6872	18.5715	16.4305	5.01921	5.77314	5.48536	26.6583	40.4053	24.8801	4.94444	36.8654	44.7545	3.95618	28.6604	25.3174	6.16156	27.416	20.679	22.7569	-0.406854	-0.138139	-0.268715	0.346892	0.771226	0.612064
PRSS22	7	33.71	89.7708	47.4284	77.91	60.1277	338.551	44.3991	54.8385	53.2451	59.6495	29.0228	50.9507	85.1717	61.6135	129.306	51.2484	51.7922	44.0657	54.3027	42.2036	52.2266	55.16	27.0562	78.472	59.7823	47.1973	95.4368	443.129	46.7044	63.0337	45.3143	59.658	58.3712	22.0021	62.6606	72.4738	64.5833	4.53554	46.9853	45.6986	40.3605	64.5319	39.1677	170.646	65.791	52.3818	61.1383	-0.328825	-0.223012	-0.105812	0.347131	0.562032	0.804763
ALAD	21	36.27	266.786	110.819	105.073	170.336	662.632	124.824	279.53	206.332	438.86	77.9191	120.528	119.268	166.499	126.941	183.512	218.144	250.985	308.32	172.958	128.408	175.889	365.24	218.618	206.135	126.865	145.688	207.696	160.739	213.96	152.864	255.675	193.195	77.9797	141.912	212.515	128.041	177.495	158.608	140.794	146.396	151.066	123.722	163.303	181.055	180.972	153.792	-0.000656495	0.23479	-0.235447	0.99768	0.34773	0.397764
PTK2B	5	115.8	11.5909	4.1391	5.17782	2.1118	3.31866	6.97342	8.94707	13.9375	3.81415	1.97261	5.97103	9.28696	5.40418	3.90088	9.03831	17.6757	6.13332	21.5168	1.74321	7.85482	12.5356	2.82182	28.0339	6.57493	5.66941	1.49673	4.29105	6.33028	10.6273	4.963	6.29201	9.11791	2.48538	3.97251	3.62356	4.59178	10.9101	2.40047	15.7067	4.79239	4.33287	7.23692	3.51847	5.41217	5.92779	5.98176	0.131287	-0.0130757	0.144363	0.715878	0.973756	0.744606
HLA-DMB	5	28.91	75.7342	62.4852	50.2324	39.8645	45.2992	65.9528	117.51	38.2249	79.735	34.1532	69.627	114.46	94.0977	75.0005	53.3373	22.3976	34.7032	76.9553	37.4353	76.5408	55.8005	120.562	85.1772	43.6098	63.7788	4.62502	41.5412	81.1348	65.3314	127.826	112.745	58.6717	115.05	73.0959	58.6482	61.2078	2.79584	126.652	57.716	47.4212	49.0924	74.2687	6.20423	61.1986	48.4353	55.439	-0.33744	-0.194843	-0.142596	0.388392	0.65064	0.76603
IGLV1-40	3	12.29	598.935	3726.12	712.703	786.079	1325.46	325.177	465.284	601.923	435.988	2066.84	648.393	892.766	4880.11	321.876	1232.01	1516.63	2062.05	1955.39	534.737	122.139	641.757	762.508	1099.91	1459.08	841.937	2555.38	590.275	518.167	553.099	500.89	137.349	1199.84	245.63	987.231	999.725	951.242	1878.91	276.391	749.573	891.288	789.991	852.05	1847.96	809.114	871.789	693.57	0.107636	0.329937	-0.222301	0.792357	0.465239	0.658334
SPINK2	3	9.28	2.56852	3.09593	64.5492	2.78172	5.41144	17.9932	31.3219	5.49957	8.46877	4.54389	11.0863	2.41475	5.78253	155.41	8.38432	3.47326	5.27368	2.76578	1.64918	4.61657	8.20592	3.11313	5.54118	8.84853	8.13191	3.17655	1258.38	5.03692	2.57262	4.07519	6.62027	5.9822	14.1452	3.85409	4.63966	3.48151	7.07442	7.68163	7.53061	3.74405	7.70579	4.42714	2.27569	7.3454	6.92953	5.87065	-0.0840837	0.239236	-0.323319	0.883917	0.706508	0.648031
ADD3	5	79.11	29.8913	32.1544	24.0193	20.2341	59.6159	24.6185	35.339	40.4815	29.5454	17.994	29.5255	4.25706	32.835	29.1238	14.0048	69.3744	41.7324	57.6337	20.0936	28.5081	34.5106	20.401	93.7105	41.036	21.0938	57.4528	59.8482	19.5404	21.254	22.4658	19.7493	20.0263	20.0301	29.4739	17.0633	24.5981	57.6393	20.2711	30.7991	22.8529	24.1875	19.3434	48.5775	25.1985	30.0523	28.6913	0.254141	0.0668638	0.187278	0.365617	0.828458	0.586486
TJP2	18	133.88	31.1003	13.5998	19.8847	16.7878	90.5512	26.5961	37.7302	30.7827	44.1513	19.4418	28.7998	26.0101	27.8104	28.5091	22.0923	43.034	34.0045	20.1586	33.8003	26.318	60.7941	29.908	20.2136	27.6262	20.791	6.78517	59.6265	30.1997	37.65	28.1438	30.6952	18.6577	23.504	28.8655	20.6382	32.1272	29.9391	36.5581	24.8875	27.5571	21.117	23.9823	2.46062	28.2094	26.3027	22.9148	-0.100966	0.198933	-0.299899	0.765083	0.593706	0.471003
YARS1	9	59.11	34.1181	15.8565	10.1037	5.79505	40.6306	32.8901	34.7071	34.8449	14.806	7.14098	16.5764	28.9913	12.5696	24.3907	11.278	29.4026	9.83527	23.3908	12.0953	15.0709	36.9149	11.8092	56.674	17.0449	13.4914	28.364	73.1208	11.3443	12.0235	18.2007	11.9695	10.5851	12.8028	18.2215	14.1659	12.1764	7.62684	18.9076	19.3571	8.42795	21.5369	5.37049	5.44624	19.2574	15.686	15.3418	-0.295929	0.0320146	-0.327943	0.351314	0.926835	0.400211
PLA1A	11	49.68	30.5037	35.2021	50.5993	39.6458	5.84286	54.0748	62.1835	26.48	56.8868	56.7982	63.4037	60.5597	52.1067	385.676	45.6644	49.6956	33.5879	2.89174	62.4167	54.7072	27.6454	38.9684	61.3396	42.1077	58.5622	3.96114	6516.12	37.2518	54.9038	67.0969	47.0999	48.9053	44.3126	24.2168	47.0352	90.9911	3.27661	48.8398	34.4099	37.1687	17.4227	45.9266	6.44294	39.3786	41.733	39.1865	0.0837775	0.0908303	-0.00705277	0.890359	0.892177	0.992464
ACAA1	6	44.26	43.4169	6.72305	32.9086	45.3751	120.587	57.6289	54.066	82.9035	41.979	6.08279	48.4009	71.8877	36.5101	38.2743	27.7551	77.8217	25.4905	41.5637	37.2479	45.6234	78.0781	100.855	108.025	37.9335	26.5198	17.7049	23.77	38.8015	28.81	28.6649	27.0803	40.92	24.323	65.0686	26.9302	26.1278	21.7715	30.0441	43.9525	14.8166	67.1229	40.5503	6.82971	38.9152	36.2807	31.4168	-0.101134	0.207663	-0.308797	0.767212	0.581825	0.462938
ADGRF1	10	101.3	105.086	73.5006	38.9313	56.2166	104.337	109.805	71.5632	103.392	68.0679	66.7868	53.7428	65.5939	45.9983	128.959	66.5208	46.7012	50.9254	59.7564	61.516	87.255	105.769	69.839	67.6758	43.7591	62.4295	7.86111	39.0899	80.306	92.8089	46.3692	87.8653	69.2525	62.2721	87.6542	68.6928	96.8879	163.785	89.6593	83.1172	72.5556	43.299	79.2909	4.61392	73.0165	59.8395	60.5312	-0.287126	-0.0165806	-0.270545	0.352548	0.961006	0.475156
HSPD1	25	61.02	59.7596	27.705	68.2173	57.504	125.702	62.0964	74.9242	101.459	127.639	20.2645	59.2385	93.8916	60.5958	81.7039	41.1968	119.343	82.1485	103.179	96.9848	53.7991	103.167	85.161	67.8774	75.6269	41.9087	64.73	61.0355	51.829	50.5124	58.334	70.4946	41.3305	29.0423	248.163	83.7037	47.3854	96.0989	59.2356	127.177	64.0725	67.7567	73.8965	50.9548	64.8613	72.8939	61.5587	0.168439	0.243835	-0.0753958	0.478488	0.352932	0.79585
DDC	19	53.89	110.65	209.806	176.229	281.647	153.008	70.1981	199.218	217.6	266.758	69.1842	259.296	102.19	186.399	129.789	149.717	58.7112	206.347	334.081	287.571	235.846	221.6	440.731	150.904	192.789	150.743	123.01	53.7208	296.053	357.2	244.401	389.373	160.632	84.5562	192.379	318.603	207.395	126.429	419.629	149.109	244.241	98.5121	133.581	215.607	159.065	182.863	197.568	0.201142	-0.11159	0.312732	0.50335	0.735912	0.397708
IGLV4-69	4	12.77	342.073	1131.31	329.05	493.047	617.616	364.284	185.02	393.609	471.015	864.385	196.259	787.289	2613.58	459.198	638.621	780.004	1157.77	3465.79	254.653	128.063	750.658	945.939	1308.02	1405.41	752.345	2042.11	522.617	295.593	325.752	226.417	142.038	555.013	168.408	370.152	589.693	286.131	980.37	254.625	479.018	553.687	535.057	330.576	916.079	447.627	584.06	506.259	0.383819	0.206241	0.177578	0.353169	0.649897	0.725713
BIN1	12	64.66	77.2595	171.488	81.1271	129.358	49.6227	105.933	129.915	49.4921	126.33	222.096	104.633	182.052	194.042	83.8999	168.001	134.106	192.381	135.085	106.869	74.5246	94.368	145.012	96.8558	117.525	112.273	114.031	31.6597	61.4366	134.898	96.2356	123.943	146.976	104.343	118.803	122.009	86.0916	151.947	130.233	167.229	135.868	138.849	166.29	290.684	107.977	125.026	108.064	0.211513	0.210347	0.00116664	0.353895	0.4027	0.996666
RABL6	6	79.5	40.5616	10.8251	28.1897	8.98339	120.683	34.6305	22.509	31.671	21.7635	9.69211	11.3573	4.52411	30.8321	23.9951	39.2847	39.0617	8.39056	6.98931	19.3231	26.78	25.4648	29.0784	105.231	17.6949	21.4643	4.23054	31.3667	16.1789	20.9907	22.9105	17.8165	28.7412	20.3264	26.4336	41.1046	27.2392	74.0374	41.4052	26.5325	9.80901	5.89533	26.4049	3.9622	19.7817	23.2311	17.331	0.231897	0.422703	-0.190806	0.574203	0.354192	0.706499
MICAL1	4	117.8	56.5242	42.0415	27.5153	3.67766	35.3958	10.83	17.4696	23.3242	22.9001	26.3451	26.2879	9.94054	43.1946	3.56194	2.75037	40.2122	3.56318	21.7172	17.6557	28.6937	63.3998	32.9397	179.795	44.6038	13.8803	9.83537	19.2995	31.1336	26.8	25.0837	41.2723	21.947	5.25408	25.9908	36.3213	18.5696	6.92519	55.3962	36.1515	3.47295	1.82123	4.91477	7.96339	20.6238	18.6938	13.8367	-0.141752	0.434058	-0.57581	0.784243	0.448114	0.367088
MON2	11	190.24	53.7684	19.0682	13.2918	6.80914	41.7469	28.8285	16.7503	89.0262	59.0484	46.7478	42.2876	3.89171	32.6482	32.3695	27.1028	46.4144	91.3604	8.19269	31.515	21.7502	94.6717	16.6027	55.835	38.4942	39.0161	79.2833	58.4346	21.0881	29.3408	44.4094	17.5495	34.0419	39.6674	27.6983	34.8851	26.5918	4.01203	36.7205	70.2804	46.0276	52.3192	34.3444	7.12367	25.5017	32.6366	30.2537	0.355899	0.109381	0.246518	0.354866	0.795738	0.600973
ARPC1A	16	41.54	217.931	102.042	125.566	123.804	579.901	120.184	222.237	177.688	185.83	72.1441	181.903	76.8756	190.788	237.989	126.125	199.159	149.641	212.369	182.857	174.042	225.89	262.992	248.544	215.861	128.017	122.525	112.477	168.145	162.954	179.744	226.41	118.531	129.342	161.202	202.762	147.486	83.5732	242.07	155.452	115.441	166.33	127.271	98.628	154.032	164.018	161.766	0.0906291	0.0199462	0.0706829	0.69049	0.936603	0.800379
SLCO4C1	11	78.9	65.497	77.5911	53.4648	44.8815	46.5982	61.1509	95.0272	53.9553	70.8505	58.6319	119.826	84.2287	87.6995	85.3849	70.1145	29.0245	39.1902	19.6599	94.0361	83.6026	73.7754	198.016	37.2796	56.0361	40.4937	71.109	39.5063	76.244	74.0835	133.13	150.981	84.4587	73.5415	89.7237	78.7349	53.0057	3.20959	172.077	80.7137	49.6741	68.2454	86.2348	70.6579	66.493	63.3016	64.0799	-0.0709604	-0.0176293	-0.0533311	0.834434	0.962428	0.898257
NRP2	12	104.76	37.2867	34.7447	37.0737	66.7776	37.5593	44.6657	46.3661	40.4564	35.3055	49.4031	37.5475	73.3834	56.3061	39.1485	36.1919	53.2761	29.3311	63.9059	36.347	38.5095	27.3265	17.8938	32.4921	36.2938	40.4426	44.5835	117.091	34.7617	48.1178	27.1112	37.1509	48.2876	31.842	39.8372	51.1218	50.4432	31.4261	29.2182	46.6473	49.1694	23.0653	34.6427	56.3498	43.7002	38.7299	41.8762	-0.174189	-0.112681	-0.0615073	0.355343	0.586626	0.78977
GDF15	7	34.12	188.167	1033.12	289.863	297.009	317.757	512.492	460.243	170.323	391.072	668.216	186.114	393.023	941.321	254.62	1242.69	1433.06	913.105	479.347	147.066	247.078	200.075	219.611	223.586	467.289	580.659	579.277	1216.91	155.84	845.107	193.806	171.88	1084.18	228.707	509.82	125.644	662.496	389.138	258.614	186.246	330.144	226.588	617.249	976.793	355.568	384.389	444.643	0.112443	-0.210081	0.322524	0.751269	0.59153	0.460305
RNPEP	26	72.55	170.194	54.1193	58.0984	53.9464	112.748	122.492	65.4192	156.768	65.7988	48.3262	77.3761	96.343	72.8493	66.87	48.9263	141.777	76.8105	134.164	67.9189	87.9584	160.025	73.0283	317.862	83.9828	71.295	89.6912	197.266	89.8841	66.3607	96.0292	81.1304	55.7368	55.2041	89.4454	77.0372	52.6463	72.3812	86.4265	92.9271	67.8351	45.2311	40.7214	104.658	82.3258	87.0095	74.2916	0.0798279	0.227973	-0.148145	0.720362	0.355496	0.589032
DDX5	4	69.1	59.87	25.9047	20.1805	28.3276	108.229	4.61332	24.7101	64.8083	38.5508	2.1739	15.0022	5.96709	27.0393	35.8718	13.2112	112.138	9.50771	58.6521	28.7994	44.517	121.832	9.78021	121.988	34.4739	23.8098	7.23846	91.8981	41.5517	35.5648	31.6625	24.394	5.26745	2.26157	46.3557	2.95156	18.7788	5.58175	38.1882	21.5474	19.1256	31.129	28.2854	6.58134	20.44	21.1938	27.7173	0.0522454	-0.387144	0.439389	0.921495	0.508628	0.500884
ISM2	5	63.87	7.75555	81.5259	43.9835	50.8648	3.43554	109.754	48.2079	56.3079	54.09	95.9168	87.3705	142.376	41.7214	55.5353	55.8243	5.41107	42.0166	10.7524	37.1682	59.3421	50.724	56.1446	56.9296	36.3091	45.3915	8.29537	63.9408	4.02961	93.7499	58.5824	90.8679	61.1229	45.4403	61.1241	55.9074	44.2677	4.30634	56.3994	74.515	47.3476	52.7782	128.422	5.44805	46.1542	34.393	42.1127	-0.424347	-0.292141	-0.132206	0.407698	0.604456	0.833219
NUDC	8	38.22	93.9106	63.7687	50.4898	63.4258	182.896	86.4178	91.9504	72.6577	85.6457	34.4784	55.2666	31.3779	63.5914	68.2347	53.1137	101.833	78.0859	73.9832	57.892	66.9293	79.6642	58.9477	88.0721	57.7548	58.8073	53.9701	168.937	48.8343	48.4303	56.753	48.6038	51.2524	41.1692	56.5176	71.9318	59.7006	132.488	54.2359	50.3067	35.7456	56.4296	47.05	6.52713	68.3357	57.9301	58.7036	-0.238327	-0.0191363	-0.219191	0.357075	0.946312	0.489845
MYH9	108	226.39	467.57	99.3146	143.835	79.4984	756.137	160.561	397.903	855.877	125.979	60.0677	115.923	86.1948	124.005	195.667	64.2797	291.89	149.157	100.371	118.829	302.624	597.35	86.2942	1037.05	263.115	113.076	166.717	276.358	239.834	130.957	131.773	85.5309	61.377	83.9567	155.372	156.26	114.599	117.221	199.049	158.769	124.448	179.056	108.197	109.597	185.499	161.347	142.332	-0.201244	0.180904	-0.382149	0.550514	0.626258	0.357343
LBR	5	70.66	39.6411	2.67281	3.20569	7.83225	35.8707	7.21413	8.50992	58.6312	22.9326	4.58937	8.50573	4.22335	6.34819	30.2632	8.72065	32.3524	3.7102	22.8355	4.62649	33.9912	31.6604	5.27926	136.579	29.899	14.0605	22.5775	97.4794	17.897	26.114	3.66068	3.30831	4.95068	9.84317	1.86169	17.3423	7.50549	142.485	4.31047	23.6073	21.3123	4.27614	3.43016	105.476	10.2201	14.3102	13.8169	0.485626	0.0506039	0.435023	0.405512	0.937134	0.54361
PIPOX	5	44.04	6.34028	8.81517	14.2072	3.5784	15.6764	6.95228	18.537	13.3562	36.7489	2.79708	10.2402	16.5374	13.691	37.22	5.9057	6.49717	37.9376	44.4718	16.6329	11.6992	7.05018	21.3135	33.0626	32.5288	15.0437	12.5987	3.40019	11.0228	13.0098	18.7678	11.9675	10.6106	2.57921	40.9866	28.3591	3.09541	3.53232	39.6666	5.23296	22.4085	25.8903	5.47316	2.98534	10.2435	12.3118	13.5288	0.265338	-0.135996	0.401334	0.528757	0.769331	0.438553
RAB10	12	22.53	378.723	280.854	254.701	192.304	597.365	382.487	330.397	456.096	234.916	200.211	301.697	221.278	320.398	307.101	194.455	189.598	193.651	161.939	259.385	399.933	388.16	451.806	392.9	249.443	332.077	205.368	222.386	369.89	386.639	394.261	516.318	201.031	306.157	253.738	246.21	207.984	114.182	610.353	247.954	258.848	199.768	274.856	157.214	301.455	266.606	283.474	-0.177236	-0.0885067	-0.0887295	0.357633	0.675971	0.706875
FCN2	10	33.98	571.107	352.379	139.748	434.199	211.38	157.995	286.874	405.853	459.475	197.344	168.418	470.828	323.003	196.736	1737.49	325.684	218.313	198.677	239.84	645.915	383.7	88.8369	770.794	1293.57	861.136	167.975	163.989	638.511	165.654	138.154	108.953	1971.01	91.5688	254.088	610.175	219.093	295.253	129.779	340.135	61.5981	334.473	535.4	394.353	289.138	317.594	277.644	0.135426	0.193949	-0.0585229	0.748678	0.677407	0.910249
PCDHA8	7	102.99	32.8512	40.7398	20.1692	55.8298	5.00172	28.5843	24.0403	16.9859	48.4839	33.4849	24.6089	87.5751	17.3433	32.2441	49.0814	17.1559	41.4945	17.1503	46.8936	46.9212	29.4591	25.3182	24.9464	20.8878	30.3807	17.511	21.0183	25.1494	41.933	36.137	28.8877	59.2904	39.1059	30.0192	29.9724	50.5092	30.8756	17.1464	28.021	45.8021	16.2119	19.2288	5.53449	28.6655	26.5554	30.1056	-0.110309	-0.181027	0.0707175	0.705041	0.573484	0.843366
LIN7C	8	21.82	56.1983	38.9881	50.7631	49.4269	100.223	61.7272	41.5869	40.0819	42.2978	46.0004	84.579	69.4704	39.2651	89.2701	48.815	71.0045	59.5895	49.6769	45.7421	62.8758	59.762	54.8642	66.8975	34.944	52.9863	49.294	80.7309	54.4598	53.9281	50.2289	75.9245	55.6909	64.4974	60.505	44.2495	43.6551	50.5319	78.0463	57.6355	37.5213	41.8324	34.5016	22.3228	54.2381	52.599	52.3861	-0.0442732	0.00585058	-0.0501238	0.79583	0.975253	0.811556
LDHC	6	36.29	9.02348	10.7292	6.54194	6.68393	9.05904	3.70136	6.23615	7.28852	6.301	5.11482	4.40357	7.89457	5.78371	22.7348	7.75843	2.62976	10.4166	4.24474	4.25072	8.13181	10.3805	11.8962	7.20106	21.6804	5.25773	5.27547	62.9194	22.7005	4.9859	6.28797	7.45942	5.18324	6.67874	6.57624	17.0647	17.7724	9.36918	9.00981	2.54048	1.78586	9.60192	15.1515	8.27943	6.63113	8.19975	8.28418	0.306324	-0.0147785	0.321103	0.358642	0.967832	0.433059
COL7A1	26	295.04	68.8432	218.339	104.352	146.441	68.4713	112.498	119.492	72.8912	61.6108	149.244	195.13	167.078	101.497	101.92	117.111	76.7823	113.068	131.385	97.8832	85.1894	58.7687	62.3666	110.203	105.326	120.11	131.509	110.745	98.6969	95.6577	79.2413	104.466	117.957	221.256	133.05	121.532	128.912	90.4224	107.904	83.0313	113.357	96.2878	203.796	75.0928	113.602	101.458	115.254	-0.163103	-0.18393	0.0208265	0.372301	0.361595	0.925853
SLC2A3	7	53.89	120.294	2.51001	9.303	2.19814	84.7685	5.19671	42.5178	195.173	3.07443	5.45287	167.303	4.6589	3.49179	55.8962	148.944	154.534	8.09843	38.1	4.78916	26.8766	29.7879	10.8619	130.756	127.823	54.4146	4.44881	173.624	28.435	49.2736	8.77734	7.56507	4.42731	46.9798	51.5389	65.6441	266.925	4.54464	3.6823	71.549	8.56103	7.79875	5.12899	7.96593	16.0624	21.81	27.2203	0.441304	-0.319692	0.760996	0.556828	0.699197	0.410351
MDK	7	15.58	101.91	31.5616	22.1408	45.3962	2.53785	66.3866	67.4815	15.952	43.1138	39.9053	37.352	30.5666	50.9751	61.8915	2.75306	107.304	34.5437	37.9574	36.9652	44.5393	79.5701	33.9796	37.1653	40.7401	31.9598	47.7079	261.876	43.7261	50.5998	47.4369	25.8412	27.2472	41.6703	54.1919	33.1197	29.2847	51.4682	35.7056	36.5473	38.4548	37.9134	34.7906	45.0965	31.9972	40.3198	41.8069	0.333545	-0.0522522	0.385797	0.362759	0.896713	0.391383
LILRA6	4	52.37	71.6753	50.1299	38.7706	34.7586	72.4504	24.9919	37.1196	50.2708	48.8244	63.43	64.1616	48.8109	45.9028	21.7011	45.2932	57.5056	47.1125	18.4611	68.4903	45.0654	23.0342	50.9359	31.6161	45.1884	32.9856	70.6611	1.87726	101.216	58.6152	70.2595	28.5549	45.4136	49.9031	88.99	73.451	108.757	9.15605	53.3082	56.0168	84.8002	104.069	31.6981	4.16324	48.2365	37.8512	43.8339	-0.349787	-0.211709	-0.138078	0.362801	0.616414	0.769215
ADAM22	15	100.37	44.8521	55.1787	39.5305	63.523	32.6092	61.385	29.9078	49.7654	48.4693	41.6006	54.2802	66.9961	53.417	55.8396	51.1955	94.8695	64.8931	117.057	40.1206	39.815	22.6833	38.5305	52.4238	43.3405	35.8908	42.0149	27.9097	45.8529	44.7631	36.0293	55.4698	52.768	36.2542	36.4207	34.4106	53.4127	72.5787	42.1917	26.2084	45.8445	33.6135	42.0626	112.466	47.6137	45.6218	48.2675	-0.0616558	-0.0813287	0.019673	0.749797	0.702872	0.93397
GMFG	7	16.79	304.21	219.341	92.303	197.008	381.339	290.596	88.427	516.445	98.6115	110.785	130.879	318.126	803.94	75.4862	107.427	810.217	138.597	756.541	121.88	285.119	185.514	94.202	1578.83	438.449	116.863	210.697	192.834	120.3	92.0548	65.6501	70.0603	128.264	110.751	95.5764	145.058	180.465	642.317	108.164	160.017	202.078	242.459	161.341	542.059	193.72	210.924	160.467	0.122755	0.394445	-0.27169	0.754055	0.362896	0.572937
AP2M1	9	49.62	33.907	26.4979	31.6915	18.5909	65.7485	24.6694	48.5745	39.2434	29.4293	14.3715	25.6551	4.1246	35.165	37.0528	16.9744	26.7045	24.0492	40.2521	24.5696	26.738	43.0664	23.3873	61.1789	26.1311	25.4498	54.5139	51.8044	27.9406	24.1801	28.8761	31.8127	14.992	17.4201	28.7994	35.7417	31.0972	46.5225	41.7501	40.9591	23.0201	22.0742	21.7203	4.62834	25.4331	27.1576	30.9545	0.094649	-0.188791	0.28344	0.732946	0.537568	0.406926
SHPK	4	51.47	29.979	14.2874	9.4907	30.9028	13.0335	23.1958	28.8065	14.4439	18.0153	2.18679	22.1445	5.90203	9.78866	27.1026	14.5535	22.1716	1.66912	51.3879	20.3842	28.2045	23.5176	25.1871	25.443	21.6762	19.8592	2.22815	36.4357	27.6032	18.5743	16.361	11.8827	21.1632	14.2057	20.752	3.72792	13.2786	74.36	30.4296	4.6692	6.92251	3.39848	8.88439	10.9251	14.4279	14.3087	15.827	-0.0119631	-0.145497	0.133534	0.977838	0.759382	0.800822
EIF1B	3	12.82	39.9078	24.9436	36.1376	36.8186	73.0664	46.4833	43.0214	46.3657	25.9264	44.2756	33.7483	8.81285	46.2163	38.6695	40.8795	59.2325	23.8722	6.00918	33.621	52.1405	56.5687	52.2573	92.59	20.5037	39.7249	44.4018	74.9914	34.5114	34.706	43.0734	58.5051	39.9697	47.8892	42.0062	30.9005	32.6938	106.16	43.7724	43.2875	23.9651	27.4085	21.708	2.59274	34.7151	38.229	30.4752	0.139106	0.327032	-0.187926	0.668851	0.363242	0.638223
ALOXE3	3	80.49	34.0085	17.5872	46.3891	107.789	101.681	51.7218	75.436	33.3718	7.73347	28.0961	42.7465	8.40844	60.3104	45.0987	41.1766	48.4493	70.5762	44.3369	25.5282	19.8689	93.8423	44.3945	3.41427	71.7621	30.5312	142.314	4.24524	39.5215	5.11028	32.7155	35.5564	38.4625	40.0004	57.8506	38.9042	32.3936	5.17899	36.3079	7.55815	32.156	8.17415	38.3576	5.97955	34.7422	25.6744	32.0676	-0.436354	-0.320785	-0.115569	0.363464	0.543678	0.844121
EFNB1	11	37.98	282.696	1096.8	404.001	916.202	443.956	676.516	567.32	418.824	435.508	1114.49	500.365	1001	1300.7	370.064	757.752	1265.32	887.764	1601.71	480.012	319.133	327.984	534.249	709.011	841.241	766.02	735.771	391.88	375.347	693.094	470.474	257.899	719.549	802.968	561.616	397.554	962.523	1325.34	394.496	651.882	592.915	785.611	707.78	1596.66	595.558	646.886	659.756	0.119268	-0.028422	0.14769	0.645256	0.920666	0.642692
BLVRB	9	22.11	281.409	150.566	227.335	230.176	356.152	288.411	130.345	225.191	1903.12	251.437	195.738	224.759	506.38	167.968	197.81	441.633	174.423	693.575	219.455	127.839	1354.29	168.03	292.055	305.615	229.947	166.977	259.744	165.658	251.038	228.952	146.023	167.657	144.157	199.986	239.47	156.625	249.706	169.788	296.641	290.866	197.362	180.7	364.107	268.554	251.66	213.718	-0.0937351	0.235765	-0.3295	0.750094	0.468372	0.363839
SMPDL3A	13	51.23	149.948	201.228	114.979	108.547	156.628	200.261	127.78	251.098	89.8304	100.425	97.5808	106.173	257.545	169.076	93.0175	76.7671	257.262	195.477	82.4108	89.0607	89.6224	275.884	216.681	96.216	173.124	171.907	146.754	75.7773	121.589	132.058	105.059	97.6389	114.666	74.9185	148.238	106.334	249.906	154.395	89.6325	164.568	150.421	92.1	546.578	134.619	138.843	133.834	0.0445691	0.053006	-0.00843691	0.857056	0.845953	0.977858
CAND1	30	136.29	151.075	66.0378	67.7058	61.6182	184.525	118.851	102.478	121.94	134.409	58.8287	93.8585	94.7636	76.01	122.151	84.5502	146.257	103.575	68.2344	105.01	94.7729	175.557	109.998	220.195	108.323	91.9814	121.23	195.848	103.167	103.004	93.101	108.607	80.148	64.7153	101.304	94.9151	89.6657	73.3022	119.018	126.883	84.9202	78.8063	68.8383	83.8207	98.1802	105.429	93.0194	0.102772	0.180674	-0.0779013	0.569326	0.365383	0.725308
PCBP1	6	37.47	378.896	238.205	164.099	224.511	1285.12	377.536	214.46	564.347	324.251	180.459	219.254	211.062	239.611	273.759	256.407	369.135	280.829	262.696	207.071	262.358	302.995	356.226	777.42	290.69	232.457	329.457	454.841	253.113	220.085	205.56	215.048	265.592	233.396	197.188	292.757	224.21	389.251	323.551	225.203	177.271	274.382	294.662	170.248	299.872	279.654	253.472	-0.100704	0.141818	-0.242521	0.64326	0.554409	0.365404
RAB12	7	27.23	16.1095	34.8852	17.5984	20.4882	30.085	16.309	19.7377	16.37	14.0621	3.25828	19.843	14.6545	18.7525	22.7286	12.5106	14.2525	14.3045	5.59071	16.4717	18.8229	35.1453	26.744	39.376	17.6204	16.9999	3.53056	3.68446	23.5021	26.9877	26.4852	31.0971	18.2657	15.4722	19.8476	26.6429	23.2879	5.85917	38.7021	16.3501	20.0355	7.22598	16.8166	6.67273	16.5686	16.6473	15.074	0.00683007	0.143225	-0.136395	0.982826	0.68249	0.726611
TPR	10	267.13	25.9395	1.99074	19.4959	11.3917	74.4682	5.40362	11.5746	32.3339	34.6123	6.04298	9.62863	8.54237	8.85424	13.2248	6.08366	25.7321	2.12945	16.8871	5.35788	12.9417	16.7174	20.1887	39.7291	21.1785	5.11031	5.89849	15.4464	17.0582	4.84784	1.52753	5.33588	3.44609	6.62417	23.0984	17.843	57.9807	9.93572	2.73474	39.7117	7.84729	5.80577	13.1395	10.2501	13.2662	10.511	9.24113	-0.335857	0.185756	-0.521614	0.473691	0.718797	0.36584
CYBB	12	65.29	85.6048	5.80497	10.4137	21.1761	67.2718	2.27093	20.8258	429.905	21.0649	21.5293	16.8415	28.3714	13.4035	16.4805	18.7471	28.5218	26.1446	4.22796	2.37538	32.8499	64.7464	13.9704	163.399	93.5703	9.49397	25.0214	46.7341	28.0983	14.9026	11.1587	7.07837	13.7287	11.9095	10.9996	46.8327	26.4645	55.0346	13.9626	24.3778	16.7391	36.5874	45.3895	8.32143	23.7666	22.3002	16.8349	-0.0918776	0.405606	-0.497484	0.861903	0.487065	0.444557
SPART	7	72.79	20.5592	27.177	17.219	2.30799	22.2691	39.4435	22.8401	12.9864	21.2739	23.1277	24.2868	2.74332	16.8516	35.645	25.3546	2.37233	3.76284	2.81027	25.3162	21.7472	12.1217	42.268	38.5172	30.8135	29.2448	10.9774	55.5445	21.2141	30.559	25.6327	27.9901	33.7144	23.2499	28.4672	26.9601	30.7244	17.3412	31.6992	20.5991	26.552	6.73122	32.873	5.42011	15.4821	18.9482	20.1731	0.291465	-0.0903695	0.381835	0.493107	0.846857	0.46508
LAMB2	62	195.85	257.023	141.593	106.88	140.697	125.006	157.827	168.835	155.081	82.0585	162.17	215.947	218.356	148.552	118.535	81.3231	199.245	111.41	176.359	114.504	99.2772	78.5402	60.6554	121.95	112.042	174.701	157.733	2086.58	129.686	166.793	184.221	65.1313	104.81	128.549	165.455	158.553	205.269	187.999	98.9404	130.315	194.881	121.607	93.6165	200.38	153.961	139.145	147.854	-0.145976	-0.0875849	-0.058391	0.589225	0.768666	0.860296
RAC2	4	21.42	259.934	5.2477	6.47579	5.44573	236.088	36.9243	28.6202	734.231	37.4938	19.5955	21.8595	42.8599	12.5552	65.9771	8.34856	48.5905	6.75602	25.8538	11.7965	311.443	227.395	5.28473	1527.46	177.857	27.0635	83.6878	170.576	119.477	70.293	17.8749	17.6935	8.62727	29.057	10.4204	68.4435	39.9404	29.1622	34.7086	50.1878	43.41	32.3262	62.304	7.53155	36.7485	33.8898	53.7778	-0.116836	-0.66616	0.549324	0.861038	0.367135	0.503817
KCNAB2	5	40.97	43.5594	2.43226	4.77651	225.169	45.7507	5.66346	34.7605	56.7435	38.4261	3.78462	5.26434	7.56376	37.495	45.854	5.38676	50.1312	146.399	3.40212	10.3187	28.1629	22.1041	4.49677	73.3131	22.1656	3.72566	8.97002	2.39905	25.6669	4.44209	10.2363	3.50225	4.43772	31.9366	8.08418	10.2759	52.5788	10.4475	5.83215	10.5522	5.74782	6.7863	12.0719	3.14575	16.2428	11.9405	11.7403	-0.443931	0.0243964	-0.468327	0.453372	0.970108	0.519439
TP53I3	19	35.51	114.878	47.1341	117.469	53.4705	2841.46	82.023	76.414	80.9646	92.4301	47.4278	62.7336	74.2938	70.9865	172.541	181.173	60.716	61.0481	106.654	62.4925	108.476	107.223	106.653	176.881	140.1	62.966	77.846	71.0377	51.2244	57.8623	38.6828	74.6725	195.875	121.539	63.8467	281.034	93.3082	76.3491	57.9888	68.7225	54.2631	149.185	555.363	41.7307	100.016	90.0921	101.416	-0.150764	-0.170812	0.020048	0.694275	0.686302	0.966045
REN	12	45.03	61.9608	10.1886	75.0144	31.377	62.7343	37.8757	13.8777	42.2619	7.13204	18.1827	4.99331	4.56957	9.73531	87.4552	4.58295	64.9444	8.32204	5.04726	22.6267	3.3414	48.0535	51.765	179.36	30.5597	21.2665	55.4375	2.04302	9.22322	20.2123	4.14962	5.82756	35.4778	27.6613	92.7663	22.5598	3.59761	5.68705	57.0118	36.8087	23.6472	6.30304	56.2233	6.00881	20.6826	19.2423	14.5651	-0.104138	0.401762	-0.5059	0.861506	0.542233	0.491277
ACLY	37	120.76	137.12	25.3668	23.6024	44.7971	74.085	133.734	55.7491	163.62	60.2336	27.7721	55.4402	55.0925	68.9175	46.1643	31.8989	80.708	46.9133	73.4346	46.9298	50.0743	96.7691	64.8605	139.808	46.8122	66.9039	36.8126	87.2797	69.6521	49.992	77.3916	57.7649	31.8405	35.7964	51.7697	40.7422	31.9657	2.31633	75.7322	68.2234	34.8174	38.9816	35.9766	43.7077	58.7713	47.9787	49.73	-0.292719	-0.0517245	-0.240995	0.368438	0.884959	0.545902
TNFRSF12A	3	13.9	104.746	2065.62	309.703	299.335	95.3394	300.972	352.289	78.35	228.982	713.062	112.143	244.101	1610.69	136.963	406.779	652.647	378.316	1390.56	142.029	157.352	89.8052	147.422	164.651	1270.79	553.531	182.289	149.728	59.9265	238.44	91.9996	27.5276	257.137	145.753	127.766	51.3528	100.973	572.109	135.636	100.318	479.323	392.486	459.664	758.244	253.674	222.301	244.117	-0.190456	-0.135054	-0.055402	0.703455	0.806522	0.928147
AHCY	24	47.69	808.854	363.345	433.24	475.363	2038.61	566.831	776.197	754.118	958.437	211.308	476.989	301.696	610.804	495.013	471.473	557.439	513.934	732.219	582.053	677.582	817.977	912.768	782.246	618.134	486.327	345.123	425.215	624.41	874.755	481.65	1008.94	495.357	253.641	566.24	655.325	477.402	352.147	821.893	476.502	490.169	460.107	350.545	348.919	570.679	554.801	522.579	-0.0407075	0.0863222	-0.12703	0.851811	0.719507	0.635505
AGL	32	174.65	64.3242	11.5964	26.5808	6.40901	81.3868	52.8595	41.8042	86.7003	23.0108	2.08152	30.7878	54.712	27.8438	33.9929	18.0981	84.0806	41.6736	60.7527	27.5883	30.051	69.7683	22.1886	104.254	31.1814	38.274	106.454	62.2786	23.0187	21.9533	34.6406	24.4946	13.4992	18.5748	28.9228	20.3589	24.2258	14.355	34.0807	34.5501	13.5652	32.3641	23.1344	8.79517	27.1422	28.2394	36.2382	0.057172	-0.3598	0.416972	0.879163	0.387174	0.368649
ACTN1	57	102.99	3088.23	937.874	759.858	1006.02	5126.25	790.914	2231.14	5420.01	917.718	352.361	756.777	920.989	772.093	1842.92	674.142	1335.59	971.649	1415.18	757.407	1708.5	2769.64	939.859	7740.62	1877.27	705.665	945.201	1436.93	1131.48	924.795	731.138	789.911	681.097	496.731	901.352	1112.96	848.235	738.283	1019.96	1164.1	684.678	1460.16	688.04	529.286	1305.31	1063.97	1017.87	-0.294934	0.0639057	-0.35884	0.369442	0.859482	0.374124
SELENOF	4	18.08	89.9548	29.9883	129.076	59.1106	61.2347	119.893	137.563	79.6228	101.83	149.51	93.8302	136.165	72.3449	56.6128	123.399	50.5395	54.5546	51.4047	129.616	152.274	38.3288	46.4621	79.9051	36.5411	56.1273	42.4556	143.743	90.3657	170.221	107.813	144.587	123.258	115.444	97.2194	80.4205	123.594	55.9391	64.8199	77.5488	138.404	93.5294	72.1553	42.4847	90.9873	78.8462	82.279	-0.206625	-0.0614828	-0.145142	0.389874	0.815908	0.622209
ERMAP	5	52.57	36.448	53.542	44.7907	71.2154	53.9175	99.1341	112.31	48.3216	46.1771	112.753	79.654	80.3197	143.07	56.4237	94.8669	50.5267	58.2423	60.8947	73.1121	51.5709	14.6352	56.5504	61.9501	52.6478	97.8895	57.3954	42.8996	48.3478	86.7289	62.4286	48.5896	94.8752	123.923	58.0735	68.7697	74.5283	81.2265	50.0039	62.2177	82.9593	99.6079	102.777	49.1837	65.3034	62.9856	70.1783	-0.0521347	-0.156001	0.103866	0.806156	0.506219	0.690864
COL1A1	22	138.83	540.023	1805.13	1328.88	621.149	303.984	1186.7	1807.68	186.199	634.287	1345.54	886.781	849.139	1475.27	504.945	794.452	4996.44	424.82	1704.66	743.64	616.337	561.929	301.188	350.189	1627.45	1879.1	413.529	583.875	554.648	688.371	427.103	438.251	525.445	829.21	788.647	635.465	707.46	704.985	516.066	623.508	975.015	503.52	1296.47	684.41	794.004	702.395	783.424	-0.176862	-0.15751	-0.019352	0.574212	0.649782	0.960036
CAPZB	17	30.61	431.266	153.761	179.887	208.7	1367.54	276.824	428.637	726.188	228.7	131.496	202.611	201.78	208.866	307.436	265.523	331.506	212.511	273.858	218.517	369.895	342.894	300.695	922.014	319.094	189.771	173.626	289.4	242.558	259.344	190.495	310.362	266.813	244.119	180.524	345.573	216.231	307.754	261.515	220.51	187.339	307.731	248.535	171.184	290.464	273.233	240.822	-0.0882297	0.182163	-0.270393	0.718367	0.500137	0.369935
EDA2R	3	32.74	4.74418	96.1989	5.45107	33.3631	5.15944	25.6621	1.09742	18.3514	16.9199	77.1216	2.95412	9.3493	31.7464	1.9802	36.1941	54.5864	4.34039	47.0578	10.0274	6.10671	20.2311	3.33117	2.41169	39.3822	23.1546	4.10736	4.36143	13.97	31.6988	7.93482	7.06341	104.1	20.8939	31.1363	41.4433	36.555	6.46449	29.2305	6.10741	28.5459	21.5521	68.6706	4.30532	11.8891	14.8993	14.8049	0.325606	0.0091737	0.316432	0.576426	0.988594	0.658446
CXADR	11	40	90.5996	216.993	105.927	104.604	152.055	109.342	96.3393	40.9254	85.0723	125.952	70.5492	84.468	222.54	104.913	60.1769	201.93	159.092	229.296	60.1432	48.2791	101.702	104.796	147.82	227.518	90.3985	160.668	119.837	58.4977	85.9138	53.5564	55.4372	75.5353	74.9719	63.0457	88.1558	97.1985	284.638	88.6777	96.292	89.4916	121.761	105.469	274.444	99.2333	110.064	97.4923	0.149451	0.174987	-0.025536	0.579715	0.55654	0.938527
PGM1	29	61.41	282.555	88.4504	205.828	126.355	142.427	189.367	136.663	373.445	218.609	111.294	168.559	126.375	122.616	162.91	152.506	211.719	130.61	270.408	208.831	189.72	204.657	184.812	488.697	164.083	151.386	103.098	184.771	172.692	226.58	156.621	238.149	176.964	117.644	184.736	170.967	152.927	286.435	146.722	179.81	203.342	152.262	114.959	154.549	166.796	182.965	163.034	0.133485	0.166396	-0.0329111	0.468534	0.412817	0.88408
APEX1	14	35.53	134.216	37.1573	64.6869	42.4412	148.015	28.5611	41.1896	238.85	58.3684	2.03882	28.3432	48.1712	38.2768	68.1117	27.6335	158.322	77.7976	156.867	44.059	84.2975	220.813	32.5448	323.092	71.3803	42.1874	45.9708	76.9594	61.7389	40.4134	22.6886	44.6645	20.732	16.79	56.6275	43.0238	40.5526	52.0382	27.2379	70.4402	33.9891	60.0057	31.3397	7.03067	46.1161	50.063	50.2301	0.118474	-0.00480734	0.123282	0.784248	0.991958	0.816628
EPHB4	23	108.2	1105.7	2425.98	1214.87	1712.02	1144.55	1328.93	1314.17	1300.81	1182.93	2390.76	1981.69	2085.65	2056.21	761.243	1717.47	1956.79	1426.01	1801.3	1768.95	1008.49	463.25	1555.9	1075.73	1678.15	1772.39	1861.93	898.331	1107.8	1644.76	1341.42	674.927	1925.13	2374.73	1308.59	1568.06	2058.97	1656.6	1131.84	1312.37	2379.66	2283.53	2088.04	2219.4	1533.83	1461.79	1519.91	-0.0694036	-0.0562458	-0.0131578	0.718467	0.790967	0.955615
CAMP	13	19.29	1235.27	627.916	166.624	214.822	2569.36	206.769	937.988	6206.15	413.809	385.921	139.838	260.144	1088.64	879.989	119.15	1331.97	213.047	874.527	97.7332	1037.32	910.56	124.176	3701.81	883.668	401.129	429.262	5575.11	379.124	358.714	99.8963	81.3358	147.084	329.062	78.7631	284.119	427.665	453.727	152.716	253.702	323.053	800.864	596.795	425.429	530.675	377.046	476.114	-0.493087	-0.336564	-0.156523	0.373554	0.580847	0.817552
ALDH16A1	9	85.07	44.8191	10.5272	22.5071	28.2268	148.848	52.4771	76.0127	54.6635	73.367	42.6933	36.098	7.39389	42.5133	33.4155	27.4206	69.8833	50.6805	76.7235	36.6862	38.1837	71.4986	59.1971	80.2395	74.3914	15.8901	51.4727	74.4511	47.6932	38.0748	31.5622	46.1374	23.6714	28.456	33.1268	49.2282	36.1963	3.98629	44.538	41.1943	35.6709	38.769	22.4285	7.49173	37.6579	37.8503	34.9652	0.00735239	0.114383	-0.107031	0.982817	0.761316	0.798662
USO1	9	107.83	167.761	51.6423	62.9231	2912.8	240.584	236.599	123.399	208.685	119.656	103.011	140.187	1.9731	134.186	122.385	124.04	253.831	212.469	192.365	117.798	115.674	253.66	140.938	340.977	142.691	93.0053	416.874	280.92	120.821	95.8401	102.59	110.257	95.4338	134.118	151.972	133.107	105.872	5.14375	167.108	189.302	140.318	114.042	203.16	8.55031	118.841	118.212	141.213	-0.00765496	-0.256502	0.248847	0.989823	0.698488	0.735909
SEPTIN9	6	65.36	28.8299	24.8539	31.0993	22.6917	46.8105	37.2431	25.4151	39.1081	29.988	15.2764	27.6796	45.6741	28.6296	33.1588	21.2813	84.5735	36.3226	30.6236	22.3645	27.9029	67.0242	31.4727	110.024	21.0922	19.744	22.7625	56.5209	25.5297	23.2887	24.4329	26.2943	21.5727	26.5959	26.0069	34.7815	23.516	45.0889	40.9584	30.9367	17.7873	19.8734	25.8422	4.59638	29.8848	30.2423	25.4017	0.0171553	0.251639	-0.234484	0.946655	0.375188	0.457885
LILRB1	12	70.78	103.722	164.744	149.946	138.23	152.872	256.412	385.575	216.141	183.297	253.114	229.695	252.216	155.457	163.655	616.221	114.486	238.059	103.174	364.345	119.945	82.4315	108.777	150.992	157.422	144.139	157.193	73.6614	151.555	187.134	210.282	391.143	582.77	204.061	123.979	130.949	245.348	106.909	128.4	106.052	210.712	166.234	363.521	123.815	195.461	169.347	175.881	-0.206904	-0.0546188	-0.152285	0.40361	0.841018	0.616125
PICALM	10	70.71	18.3794	15.639	12.2282	21.0675	40.8919	18.7888	20.9587	28.3904	15.2798	15.8357	13.5596	19.0103	19.9046	21.5064	15.369	10.0144	12.9039	18.0938	12.4986	23.4836	19.6479	16.6618	51.345	19.0711	15.6274	15.4813	7.40463	16.0979	15.6806	14.3848	20.1187	12.1563	15.9656	18.5426	18.8685	10.8974	31.1645	22.8546	18.6905	9.2683	19.2495	13.6228	12.2664	18.9255	16.6583	16.1329	-0.184092	0.0462365	-0.230329	0.415514	0.852419	0.407111
KCNJ1	4	44.77	33.5449	27.6938	76.516	33.3887	5.89557	18.9208	43.2733	20.3596	35.4568	58.5533	37.1823	6.69116	32.5566	69.7337	40.8196	23.5453	24.9184	14.616	43.8847	44.9105	37.925	49.4593	32.8045	40.5339	16.6095	3.15307	5.83186	47.053	31.9612	23.3039	29.3099	32.1375	35.4537	40.0103	49.3455	37.1703	6.67672	85.9112	49.1415	40.2972	34.9979	63.7484	1.56589	26.5099	28.4292	25.2893	0.100838	0.168847	-0.0680081	0.814653	0.721923	0.897599
YBX1	9	35.9	77.459	42.1889	55.9956	21.7337	224.055	38.6142	25.6116	49.0202	54.0036	33.3641	40.6402	46.5209	59.2131	49.1145	62.022	96.0078	47.3928	60.7861	37.3315	39.9219	184.966	21.8299	64.4472	32.2949	33.8082	33.2931	48.4174	29.5829	30.0367	31.5081	26.9009	63.702	39.0238	46.2715	65.3301	38.7069	105.751	36.1248	67.7837	26.5037	49.0287	54.8071	21.1309	47.9345	48.2308	40.1205	0.00889152	0.265615	-0.256723	0.97387	0.376617	0.442773
SYK	9	72.02	34.9408	36.0087	16.8044	14.3517	61.9126	13.624	14.6979	69.9302	41.2404	14.5931	28.9158	9.1722	73.8388	27.9588	36.1201	44.0015	20.1301	40.7493	13.4193	22.4525	30.2945	13.948	62.7826	33.0474	14.383	6.42886	6.93789	29.3362	19.2699	22.2141	23.6286	12.9221	26.9029	31.6948	5.82353	16.5112	3.57309	15.1173	21.9007	24.8391	5.73981	12.409	72.0356	24.2808	20.8446	18.0898	-0.22014	0.204497	-0.424636	0.572704	0.634468	0.376938
HLA-DRB5	3	30.04	62.3461	60.9311	29.9602	39.6748	88.3899	43.6406	36.8843	89.191	60.8592	5.18174	46.8643	74.93	72.9799	61.0429	77.9191	111.303	3.87053	122.567	49.4559	41.8354	41.5499	71.0356	83.4097	119.166	6.23587	7.36859	7.19012	57.3043	124.501	535.154	102.116	91.5335	72.7606	50.7338	193.079	42.7074	4.1437	124.321	53.1882	113.613	5.54092	77.7408	5.71872	44.6895	43.2122	52.7856	-0.048497	-0.288705	0.240208	0.932688	0.64868	0.733635
TUBB	4	49.64	257.071	137.079	217.902	190.139	261.807	328.131	182.71	378.889	143.821	89.0647	179.769	252.533	147.833	191.142	173.679	313.199	97.124	142.341	107.644	239.465	369.486	165.742	365.624	172.388	134.008	201.165	250.856	263.827	165.368	263.546	216.737	156.282	158.837	292.104	159.713	136.751	175.063	345.38	288.872	125.618	110.56	149.991	111.471	203.518	190.619	175.384	-0.0944624	0.120171	-0.214633	0.632365	0.581101	0.377602
HMGB1	14	24.88	293.267	54.3191	156.509	60.0286	745.452	41.51	89.2648	419.815	109.553	56.2651	86.4087	79.8567	70.8978	246.152	153.725	213.539	176.085	109.5	87.0564	277.193	282.704	91.5797	1256.78	104.625	51.4326	154.534	211.881	177.067	43.8001	71.9865	101.24	170.344	114.016	120.765	299.819	108.042	306.173	119.794	150.522	72.4713	97.011	104.803	21.105	118.126	143.106	108.708	0.276752	0.396624	-0.119872	0.496612	0.377611	0.810247
EEF2	41	95.28	328.04	119.121	146.016	129.802	566.86	279.275	340.379	362.467	167.695	90.0331	169.111	151.509	159.603	234.181	113.631	344.957	170.949	303.9	165.199	155.464	423.667	171.689	348.455	164.561	173.685	148.206	423.25	166.474	172.873	204.593	182.902	110.202	114.744	171.909	179.388	129.071	105.951	239.389	232.633	134.421	204.233	106.51	115.167	205.268	184.258	172.954	-0.155782	0.0913397	-0.247122	0.493973	0.715618	0.37791
VPS13C	8	422.12	27.9804	18.4308	20.0218	4.61753	222.116	32.8068	22.038	25.5972	10.62	2.24224	22.6761	5.19045	17.6381	14.0219	14.2153	41.1356	4.57423	5.13556	14.4737	15.2402	32.6832	17.9269	18.9775	13.1858	18.6201	12.1274	20.795	17.0986	14.033	25.036	16.6322	4.1043	13.6457	17.1451	10.5505	15.4138	6.05956	26.1366	18.5843	12.2791	4.43223	7.00534	5.19671	16.9167	13.2633	12.8272	-0.351007	0.0482366	-0.399243	0.377925	0.912172	0.41414
PAEP	8	20.61	39.4201	25.621	3.44398	10.5174	5.18593	30.8282	32.8419	19.3429	7.80872	7.72119	2.6996	3.8313	3.78924	105.441	2.14121	44.0236	4.69981	5.69467	17.0344	11.1675	5.32066	11.3004	18.6051	3.74824	20.7313	9.20017	3139.57	21.537	58.836	4.71738	3.46864	9.4105	84.7245	3.59635	7.73898	1.39289	3.53113	2.91984	6.41346	1.65043	135.987	8.17226	3.55945	10.7253	10.5572	11.6784	-0.0227955	-0.145622	0.122827	0.97403	0.85042	0.886494
KPNA6	4	59.99	80.2736	98.9476	26.6471	4.46792	109.409	96.6599	79.289	62.9898	109.715	32.3014	29.6261	9.32595	62.3069	57.5213	75.1735	134.454	35.2768	107.065	64.3796	48.195	70.9246	52.1367	52.8306	67.1143	51.775	3.19224	124.806	45.2301	58.7317	51.8003	50.6854	32.4647	39.1234	38.0042	44.6283	37.5772	5.13607	80.7593	4.13421	2.79492	12.0458	9.0026	3.27482	43.7301	32.7666	33.3102	-0.416401	-0.0237352	-0.392666	0.484009	0.97107	0.590831
LRRC20	7	20.5	26.5003	2.8555	6.80797	10.7718	133.479	10.3344	15.0118	3.06665	20.5891	3.94381	5.49523	5.85261	6.9745	19.0569	17.6524	3.00036	4.41445	5.66026	5.60495	15.1881	10.2884	4.58986	27.5839	24.9798	7.51744	3.68356	4.80551	10.0453	3.60206	3.2485	5.19387	27.9555	4.40766	7.41703	79.2606	33.4712	3.93574	5.81268	5.97128	5.3902	28.4647	43.7342	4.26564	9.93101	8.71314	9.72363	-0.188747	-0.158301	-0.0304461	0.711602	0.778481	0.961266
KAZALD1	3	32.92	34.8543	65.6125	53.4726	67.8416	8.78865	99.254	208.22	5.01368	93.5711	239.263	173.146	7.19947	85.736	20.2977	5.24995	88.6602	55.7504	65.7775	116.414	47.2924	35.5809	38.3947	2.01656	89.7429	116.614	6.01452	81.5443	47.8433	66.1725	124.32	27.6244	7.33811	111.675	50.2104	47.9338	88.4192	8.44827	54.999	61.5234	39.6341	62.6883	18.3952	8.24294	49.3927	34.7514	43.7941	-0.507227	-0.333665	-0.173562	0.379715	0.599355	0.806104
COPS4	11	46.24	60.8356	29.4738	22.0526	53.1572	66.692	44.3581	40.8516	42.459	42.5354	66.9719	25.0693	3.57263	43.9256	30.95	22.4126	56.253	102.009	57.7118	30.6098	26.5512	51.0896	30.688	80.9997	31.61	30.4059	6.46886	93.1077	27.4605	30.4618	35.4377	25.8647	19.5411	22.0371	32.5395	31.6552	26.7022	2.70672	42.5812	34.181	25.0414	23.7431	23.9663	80.8589	34.406	33.6237	26.4997	-0.0331839	0.343504	-0.376688	0.925192	0.379768	0.387379
RPN2	7	69.24	25.9892	19.6616	22.0682	30.0542	94.2511	25.4827	46.4632	87.6323	22.0218	7.85427	19.4583	5.27406	31.9677	21.1059	21.7174	43.209	11.667	66.1918	18.6714	22.7348	52.2448	7.31362	23.3303	48.6263	11.6452	12.0596	33.9391	21.6921	14.5972	18.0143	14.5567	23.3583	12.6079	19.259	20.0699	26.9065	31.3603	19.8485	23.1398	31.8709	10.0061	15.9094	35.0085	24.9728	22.4925	19.9566	-0.150912	0.172578	-0.323489	0.63463	0.622122	0.408114
RPN1	13	68.53	23.1318	10.524	17.7069	43.4277	84.6603	26.9606	43.6441	72.9289	13.8194	12.1771	18.5696	2.20903	17.0878	11.1584	9.39514	41.3728	45.8229	44.0738	10.0613	9.69484	47.3496	12.2031	20.9766	24.9285	8.93364	41.7152	48.3705	10.9092	10.7562	12.0085	15.2137	15.6987	15.5611	18.8534	15.701	23.5902	115.996	17.8515	30.967	13.0717	15.1705	24.0778	52.6396	21.4313	22.0518	17.1797	0.0411769	0.360188	-0.319011	0.911955	0.382073	0.486677
PAFAH1B2	5	25.55	164.658	53.2187	76.339	59.2843	112.737	203.063	90.8906	129.877	143.196	62.1761	89.09	71.711	79.3019	99.3953	54.6726	188.339	133.848	166.894	92.8913	120.088	133.582	67.299	172.373	54.5351	105.216	79.4425	197.388	101.826	105.508	92.3648	100.615	55.2117	83.0697	57.5878	72.5618	37.7581	90.1656	82.5062	150.077	70.7926	43.8392	45.736	40.4726	95.9594	86.9934	86.8184	-0.141519	0.00290483	-0.144424	0.54363	0.990963	0.613774
VLDLR	5	96.04	46.9607	50.76	34.0985	55.0131	65.0074	73.9689	23.0537	29.3727	117.288	95.9704	50.0321	6.02765	20.2784	38.8254	64.6667	100.34	6.67948	107.295	39.0931	50.0114	40.4134	41.2586	47.87	35.5424	54.7571	2.41806	203.532	47.9239	31.0687	50.8115	39.1066	50.1498	65.5961	50.4289	38.9576	60.7629	5.66707	40.742	52.1535	58.9415	29.8861	91.437	6.14153	43.7685	36.9812	39.6452	-0.243101	-0.100353	-0.142747	0.6173	0.851447	0.811099
TPD52	6	24.31	101.57	46.6918	44.9092	36.0471	504.763	97.3763	51.9622	28.4676	52.9391	39.6355	53.1293	33.5334	32.4428	56.8348	111.606	227.668	78.2095	85.754	28.6118	55.8522	61.3292	63.4411	117.117	65.4885	52.1818	116.978	151.496	27.2658	34.6379	49.6391	53.1409	128.141	67.4999	61.0072	126.461	52.8085	248.631	39.1122	55.8373	29.7252	70.5002	104.012	97.5956	59.7891	72.687	63.0263	0.281816	0.205745	0.0760712	0.383959	0.5635	0.847804
CCL14	3	10.67	86.0368	42.1755	17.8414	128.273	32.928	6.90231	99.5411	69.7203	372.531	129.68	10.1461	148.835	117.346	147.407	2.4951	119.5	82.5272	138.047	114.32	105.981	98.4301	72.2315	139.609	59.6617	57.7499	4.61696	191.641	36.5955	65.7817	92.9754	58.0456	5.10941	41.1359	64.1367	32.4221	126.104	112.342	75.7689	58.8489	70.401	95.0178	69.3388	165.001	56.0217	61.0429	67.9179	0.123839	-0.153969	0.277808	0.815812	0.792825	0.67083
IGHV6-1	4	13.47	490.484	1049.71	456.226	419.16	1615.69	187.767	153.492	682.386	849.261	370.043	316.92	633.561	639.755	757.273	644.564	1637.04	1692.6	1918.24	336.14	336.264	711.443	563.518	1440.21	444.107	624.191	2210.2	873.249	321.338	338.58	306.377	299.046	539.458	154.185	259.746	950.935	409.022	1213.27	972.364	491.691	391.932	479.523	459.699	847.572	491.226	604.808	617.972	0.300089	-0.0310651	0.331154	0.384131	0.934642	0.434119
UNC45A	6	103.01	31.0215	24.0718	12.2075	7.57307	43.2526	43.9436	73.2389	23.6814	3.11443	22.7812	21.1733	3.33292	20.8696	22.1043	12.6004	20.876	3.23052	29.0765	26.9047	18.3094	49.8227	32.0532	33.1276	37.169	24.5425	3.69364	54.9363	22.6459	22.6001	39.1838	30.5421	16.8582	23.8949	35.6415	5.11267	2.94272	4.63843	27.7615	71.0531	8.98965	4.36903	5.01658	7.21237	17.9773	18.4104	13.4017	0.0343424	0.458104	-0.423762	0.94246	0.384249	0.469657
HNRNPUL1	6	95.68	36.2446	9.03571	4.024	8.50336	113.567	7.87578	7.11023	34.2629	52.8949	2.10519	3.67828	2.52263	17.1816	8.59046	14.6917	33.1042	12.2537	20.0945	30.2203	13.1016	16.1331	5.69456	66.5891	3.57119	5.41243	6.13691	3.32351	15.4567	23.9889	3.34479	6.90923	36.3143	39.2388	30.8449	37.2499	2.39167	56.9949	2.30749	3.64523	1.56884	4.16118	23.662	14.1992	10.8017	12.6447	8.87358	0.227272	0.510943	-0.283671	0.687905	0.413882	0.683247
PLEKHA1	7	45.52	16.2531	22.8897	21.7914	54.619	2.4611	23.6535	28.8377	21.2744	19.7549	25.6128	57.096	59.4821	55.302	30.2713	37.7696	25.9667	23.0521	4.91101	19.9777	31.5327	27.5759	28.1427	26.1509	26.6921	19.524	921.511	11.0122	30.7481	21.8831	35.2519	51.2711	23.4841	74.5633	43.4071	29.2195	13.8066	6.59567	78.3441	40.535	25.1724	21.8585	17.0827	8.39552	23.4161	27.609	29.1815	0.237637	-0.0799158	0.317553	0.599063	0.872449	0.567573
RPS7	6	22.11	68.1569	33.673	43.5743	33.2046	236.218	54.4236	32.6629	52.6485	66.9389	16.3779	41.4715	26.5024	43.6382	66.0281	52.0153	166.149	80.8693	47.9713	42.4395	20.6003	178.739	29.6321	81.9039	48.2135	39.911	61.0523	167.948	48.4488	33.3375	39.321	35.0006	45.799	27.063	32.9401	45.063	45.9682	63.1512	66.8635	42.9104	33.9401	44.7573	44.9877	17.2534	45.9439	52.4171	42.2721	0.190164	0.31033	-0.120167	0.556886	0.385496	0.762278
PSMB7	6	29.95	162.066	60.7747	57.1791	77.39	935.297	51.561	124.07	152.566	126.478	41.5287	61.1602	89.3597	83.9446	81.6409	121.749	106.284	109.808	74.4108	75.4501	92.4821	155.253	167.716	142.604	108.634	73.1988	101.004	196.971	65.7902	79.337	65.6316	127.161	110.757	35.9957	72.0935	155.68	92.9927	121.348	88.7546	91.4586	60.0445	115.887	109.873	71.9196	101.113	101.268	84.5577	0.0022073	0.260174	-0.257967	0.993501	0.385617	0.439827
ABAT	16	56.4	40.3567	32.9867	52.8886	42.5777	77.3626	64.9828	82.1463	45.8514	59.0342	6.5947	48.688	3.36007	40.3454	58.1288	44.0458	60.7671	58.0546	61.8618	57.9077	35.7928	56.3555	45.5526	66.2142	50.3603	34.8347	85.2656	5.69559	29.4112	42.0819	42.3902	33.4242	30.7762	6.02658	163.608	45.1636	43.3088	6.09074	55.36	58.167	40.372	77.0062	27.8453	5.75528	35.1975	34.8287	45.4184	-0.0151934	-0.382998	0.367804	0.970617	0.401292	0.469135
SRSF7	7	27.35	81.7009	66.0298	76.524	57.8796	571.119	4.62473	71.0943	137.792	69.9707	3.14819	88.8403	48.5926	62.5741	87.5781	34.5427	156.292	122.06	65.1643	58.7218	67.9571	123.697	24.4488	256.018	69.6587	36.3197	82.6295	69.5362	52.8596	35.5912	39.7091	28.2075	33.9369	16.8451	90.3271	201.783	57.8599	188.824	71.9527	60.686	55.506	96.249	64.0053	6.97835	53.7993	63.3416	56.7362	0.235566	0.158883	0.0766834	0.609655	0.75461	0.89228
KITLG	3	30.88	47.1358	33.917	74.5931	246.793	109.095	69.3517	110.505	60.4545	90.9133	172.324	71.7057	67.4982	103.725	32.9427	62.4916	179.803	66.5244	186.339	45.0995	83.255	27.3912	30.2838	112.538	122.85	39.1454	93.7267	36.6768	43.799	57.7726	86.4458	82.486	96.2783	55.4551	75.7349	40.665	140.724	162.909	34.5377	111.324	54.0804	29.4073	49.6979	285.564	83.3728	68.5732	73.8696	-0.281931	-0.107335	-0.174596	0.392202	0.766958	0.665477
AP2A1	16	107.48	50.4478	33.9612	27.7493	28.5711	70.1765	34.8003	46.9509	63.6592	40.3641	21.3608	33.2372	28.7382	25.6342	41.08	28.4022	49.7037	37.8743	32.8974	32.4549	34.6903	64.3568	37.0557	60.5886	35.482	30.0054	37.6638	53.9542	35.7891	29.9742	34.7138	38.5207	26.7541	28.4647	39.7011	38.6177	27.5767	19.3506	50.0177	39.9599	26.1685	30.519	30.1885	24.3586	37.6702	35.7544	32.9589	-0.0753059	0.11745	-0.192756	0.677077	0.556127	0.386956
KMO	7	55.77	24.3122	33.3858	36.9796	1.80189	1.80478	4.29543	19.7308	39.0807	31.6054	12.0763	22.8643	41.6911	30.2513	19.7944	5.69763	8.35196	8.55099	2.84776	22.1823	28.995	29.9464	12.1948	128.849	4.683	24.5101	7.6391	3.73814	28.1044	28.8246	52.8464	28.5885	8.73951	8.41644	18.3011	30.8116	20.1459	5.23934	54.9772	30.6766	32.6186	4.01845	41.996	7.06238	14.8779	14.8649	19.4284	-0.00126814	-0.386259	0.384991	0.99802	0.493972	0.540515
NHLRC3	10	38.26	153.418	59.8145	312.208	613.885	419.383	106.908	88.2599	501.856	152.929	175.014	151.802	193.797	213.164	239.738	99.6072	291.731	216.883	280.186	139.536	144.973	174.462	326.634	184.135	189.93	187.504	182.515	232.404	199.174	213.366	123.114	94.3046	103.291	238.945	62.4825	175.09	153.965	83.4027	262.789	121.315	163.022	127.798	60.7189	263.774	193.47	165.412	163.136	-0.226044	0.0199879	-0.246032	0.388053	0.944617	0.44417
TXNRD1	10	70.86	89.6021	32.1777	37.1656	53.8018	68.4136	47.3951	47.7282	152.732	51.2117	34.7403	38.6471	65.3206	43.3814	49.4715	41.8152	44.3506	67.8132	71.9849	34.3791	57.8388	71.1478	60.1712	113.542	41.157	36.0125	33.9058	112.848	42.5533	56.8079	37.3111	48.3801	46.6695	30.4331	48.076	45.9705	44.9024	64.1878	44.5315	44.2689	42.8886	50.9225	43.9463	63.9764	53.9797	51.6344	46.6777	-0.0640827	0.145601	-0.209684	0.745414	0.504132	0.388683
SSC5D	9	165.64	52.7979	122.854	63.3095	66.0714	94.5109	91.7282	97.4576	105.105	76.8267	77.2324	81.7001	72.3159	124.302	56.1705	66.2093	163.858	83.7626	354.765	56.103	38.7568	38.9248	43.6618	69.1569	106.171	73.2021	142.732	93.8832	40.642	43.1499	51.8491	30.4822	48.8341	98.2192	32.8679	43.4799	150.97	228.818	21.4655	36.4437	92.9687	85.1334	54.6888	246.982	81.3873	68.2026	80.9376	-0.254978	-0.246983	-0.00799432	0.388748	0.448568	0.982392
ETFB	6	27.83	38.9467	51.4918	39.9719	14.1466	82.5781	6.81222	43.8118	117.54	80.9231	27.2047	53.8584	6.30811	38.7447	70.2141	56.7274	78.1876	2.931	82.714	71.6165	49.338	72.2637	108.808	81.4281	40.0453	52.2344	5.95762	48.2058	32.3639	48.8152	42.4377	52.2405	37.2402	31.7094	128.863	36.7881	34.5993	98.2855	65.0663	58.1649	41.2623	42.4162	42.0034	6.19221	34.0827	44.3456	40.1059	0.379751	0.144978	0.234773	0.389048	0.764807	0.663907
UNC5C	9	103.08	35.1321	85.551	52.711	57.9321	66.4077	75.5355	41.0743	51.2228	44.1318	100.815	50.1995	91.7121	58.9325	27.5986	67.4128	81.7562	88.2648	69.5862	87.2939	43.8906	40.1429	51.8932	55.2784	60.8979	105.959	34.6564	57.7957	35.9347	63.2071	44.9273	39.7989	67.1435	103.807	31.8474	59.8739	102.623	65.7017	47.0016	51.6097	114.111	60.3633	66.1077	79.298	59.5383	60.6665	56.6018	0.0270818	0.100051	-0.0729688	0.89824	0.668535	0.779214
EIF3CL	6	105.41	77.2236	8.81835	35.707	9.04755	41.9636	58.4325	54.2809	91.1921	31.2946	14.8307	27.5276	5.89184	28.9611	39.4445	16.4915	68.8844	38.769	29.3622	27.018	31.5534	146.164	28.6807	64.7337	34.5687	32.46	5.4113	91.167	41.274	29.474	51.6399	32.9777	16.9785	17.8983	46.5993	27.5465	19.0122	7.53315	54.8898	43.8616	21.2041	17.9229	14.957	7.76882	27.6652	31.3696	24.1347	0.181297	0.378261	-0.196964	0.678712	0.434108	0.714136
MUC7	3	39.13	6.04748	7.82135	31.8068	14.6219	2.33084	30.8511	42.7367	14.0163	7.9503	12.0408	7.7488	1.81989	44.9518	7.59398	3.85281	3.90099	3.80143	8.15485	3.7301	73.9915	4.20277	5.83479	2.22955	4.0602	2.98669	5.36111	7.56368	71.0238	6.54226	5.3894	3.39708	44.6049	9.63944	4.35496	3.929	6.53153	6.93984	9.2417	7.26137	41.4486	7.84831	84.0739	3.41228	10.2073	7.4357	10.3978	-0.457057	-0.483731	0.0266739	0.389884	0.409047	0.96731
ECI1	5	32.8	63.3456	63.863	57.9145	88.8195	228.362	68.3141	84.1572	81.9912	69.997	30.0407	61.0922	84.4392	55.0501	115.146	82.7704	98.6218	80.611	115.691	79.2307	83.4772	92.7836	192.757	114.34	53.8868	115.499	82.5304	60.0938	49.5572	63.6607	36.8072	75.2624	92.4194	90.2372	116.025	114.283	54.3001	763.94	101.209	84.3874	64.2816	95.5683	139.994	6.70347	73.3609	83.9065	83.0919	0.193772	0.0140757	0.179696	0.54129	0.967841	0.644521
DDX1	6	82.38	24.9608	101.935	10.5165	390.915	52.6021	23.5863	8.38591	29.0935	26.7882	3.95726	10.5398	3.81434	38.8915	14.4421	24.1504	56.7179	25.4856	39.7709	24.0394	11.118	48.8933	16.9765	22.7936	15.3714	18.2954	6.32289	37.8431	25.6729	24.4471	21.7389	19.4894	14.7439	15.0388	25.1512	19.4092	22.1367	7.73903	29.4164	8.22776	3.09027	20.4344	8.67778	7.07406	22.0891	19.1578	16.1662	-0.205406	0.244949	-0.450355	0.641078	0.614173	0.406552
PPP3R1	3	19.29	36.4251	15.0183	3.3266	4.02501	60.4827	37.2477	46.6095	44.1043	20.6275	18.2121	13.5966	3.11111	19.3775	14.5027	27.8487	44.0332	2.22504	2.8562	13.4983	40.3901	16.3827	14.1405	49.4545	3.36644	22.1647	4.10624	28.9141	9.00526	22.6558	10.2572	16.502	1.47914	34.5424	15.7753	34.4458	35.6753	103.154	5.24786	21.2033	3.06239	5.92772	2.69851	60.3383	16.8902	14.6	11.459	-0.210222	0.349488	-0.559711	0.691224	0.549628	0.390741
S100A8	16	10.83	6690.53	728.695	5253.85	2634.6	76163.8	1547.21	6010.84	3564.56	1067.65	528.659	987.184	2992.88	512.89	9304.08	7271.16	1319.69	447.473	471.479	216.112	3389.39	5843.33	198.26	37356.1	11239	1337.75	2435.46	3115.93	2842.87	1200.7	451.2	1394.19	6655.92	3045.59	1423.87	17245.4	3362.29	2142.47	1691.51	5136.84	887.43	10780.1	7159.53	715.228	2847.48	2373.44	2047.25	-0.262709	0.21329	-0.475999	0.712678	0.786199	0.587391
HLA-E	3	40.03	7.55382	27.5917	24.3451	6.0127	2.04381	19.0009	19.2151	4.87223	3.85338	17.9436	19.6919	8.38492	19.6335	14.7892	10.4651	16.2843	1.9657	59.6817	13.1191	8.60208	17.8467	12.8491	2.97856	123.92	13.828	6.05559	3.97563	7.44647	14.6115	9.1995	9.8105	14.922	10.0838	8.88629	9.10496	2.02886	16.5599	3.247	15.1501	11.8931	6.40678	15.3216	5.2317	10.1987	9.92029	11.1467	-0.0399334	-0.168164	0.12823	0.928048	0.730314	0.813484
DBNL	15	48.18	154.38	72.9971	59.6495	100.102	293.899	73.8199	98.9514	175.792	107.764	47.4373	83.2928	93.7061	98.4982	112.808	50.139	137.025	98.1248	93.2579	98.0619	132.621	122.424	121.659	465.622	93.6985	72.1696	72.6832	121.563	93.1424	95.913	76.6639	122.617	52.2756	76.8557	81.6373	90.476	73.9397	93.5938	104.417	96.0264	60.6315	81.4183	68.6023	132.977	100.11	100.325	86.5656	0.00309538	0.212809	-0.209713	0.988987	0.391088	0.447868
HNRNPK	15	50.94	157.121	72.5492	79.1898	73.3214	474.118	67.7717	76.4465	203.621	115.116	31.1451	70.4589	82.3187	61.8319	114.825	87.8588	329.273	172.896	174.074	95.5131	144.771	209.477	63.7923	418.542	95.0938	76.5707	118.254	170.223	92.1129	93.3712	64.7123	89.9949	85.5768	82.1576	124.365	99.2685	91.137	280.645	84.954	143.572	58.1744	132.431	102.584	44.6069	96.9364	115.234	104.453	0.249461	0.141712	0.10775	0.391668	0.658148	0.762622
COPB2	16	102.42	299.334	199.666	164.076	153.008	302.68	183.262	201.519	236.711	127.017	148.629	203.439	219.773	255.812	229.252	221.856	272.368	259.733	210.98	230.581	211.134	275.997	171.789	231.684	227.46	262.43	175.258	228.366	211.196	210.623	208.152	153.938	230.398	92.3529	213.881	196.593	180.943	133.46	198.698	243.528	260.7	284.998	166.525	183.352	196.682	210.927	204.316	0.100875	0.0459421	0.0549329	0.467857	0.763797	0.747154
RIPK4	3	91.55	2.62558	12.2561	5.43128	7.87721	41.1936	2.71093	12.9241	5.52362	1.43477	7.04335	30.5185	7.19047	5.1491	2.49329	3.10092	5.02267	4.2742	5.77126	8.6551	9.25807	5.70901	9.83018	6.26781	18.3777	4.92395	9.19735	4.65503	17.2073	5.91238	10.3004	10.001	4.67789	6.87032	4.6776	7.51613	2.51377	4.854	25.9153	2.2982	7.29663	10.4063	5.59606	2.57228	7.33712	6.57336	5.57095	-0.158583	0.238707	-0.39729	0.673871	0.56589	0.392127
GAPDHS	8	44.47	156.955	47.9478	125.22	169.504	354.603	89.7739	191.013	226.924	167.244	78.9508	199.742	71.1572	152.58	137.191	79.282	132.178	112.071	45.8294	91.2687	195.757	151.64	138.728	177.303	182.985	79.3255	171.723	183.193	93.0978	103.207	130.854	243.867	80.2139	86.8927	122.633	159.368	68.4033	68.5479	131.52	157.45	57.2425	80.0013	211.952	69.996	136.37	116.498	114.119	-0.22722	0.0297627	-0.256982	0.392209	0.918758	0.430716
YWHAH	9	28.2	234.169	64.7165	81.7706	83.1781	143.075	128.581	82.6958	388.059	82.7505	69.7718	84.6846	105.531	95.56	110.088	55.3273	116.628	75.7165	131.829	88.1053	130.23	249.006	85.6055	562.826	106.772	81.4079	97.6326	223.439	123.287	98.4367	82.1384	108.593	48.4559	72.0491	83.665	54.0186	69.557	87.4626	111.386	115.312	83.1933	64.0721	65.2505	13.5109	110.004	92.9712	93.5968	-0.242703	-0.00967599	-0.233027	0.392358	0.975241	0.503321
ARHGAP27	5	98.34	49.4131	30.9198	34.8931	28.0433	42.9142	16.1936	20.1425	20.3431	23.0387	21.1821	34.5664	4.05345	25.5873	26.7479	16.7511	46.3066	18.8324	11.1787	21.5646	25.1027	37.549	36.3158	46.824	19.3755	21.9423	7.51097	41.7931	25.0885	20.5196	27.668	40.5803	30.8985	30.9293	26.2746	26.5852	27.6128	4.40012	45.9985	4.3149	23.8546	20.3533	23.0499	6.37847	23.5506	22.8231	19.7006	-0.0452686	0.21226	-0.257529	0.899896	0.59316	0.560901
CGREF1	3	33.44	61.9558	48.9636	16.226	211.215	9.50424	36.3898	17.2179	4.70042	30.0397	89.5798	25.4602	141.015	161.417	5.25694	35.4541	122.293	85.2406	75.0302	36.0085	29.6492	8.01336	52.8536	35.8771	113.794	83.409	4.68693	211.97	3.39993	35.4593	29.9035	28.0353	39.4781	108.52	3.44603	8.3746	81.5524	212.283	11.4657	66.0958	65.0765	127.519	64.1504	208.975	34.4676	45.2002	30.8569	0.391085	0.550735	-0.15965	0.5142	0.405368	0.828123
CST1	3	16.38	134.928	83.5479	38.6572	13.0784	182.284	2290.99	39.5736	10.7501	61.0584	44.4802	88.9682	235.057	366.388	7.68595	18.9907	566.37	80.2635	329.052	18.3989	31.2152	24.9617	33.1045	84.7462	99.3735	388.918	248.968	287.983	23.4023	16.2277	94.2586	170.698	21.5529	131.633	47.392	35.6906	33.8467	357.64	32.2991	30.2042	9.94507	67.6264	67.1728	255.468	78.8215	66.675	66.8278	-0.241443	-0.0033026	-0.23814	0.726604	0.996537	0.778923
EIF3M	4	42.48	8.48031	5.97017	7.45197	7.97882	7.40016	3.46087	6.54832	5.69833	6.87392	9.13498	5.71828	2.54675	3.04576	11.9134	1.89974	7.48231	7.34414	2.34338	5.00962	5.25102	16.1524	6.11947	11.3341	5.47797	6.75442	2.62678	10.2629	9.57192	10.2429	7.88815	2.8448	7.30968	5.3776	6.39184	5.38558	10.3742	5.79757	18.7594	2.31975	15.2481	5.50373	10.5274	1.76382	6.09546	6.01301	6.57457	-0.019647	-0.128809	0.109162	0.948534	0.701307	0.770466
RRAGC	8	44.2	25.3579	12.5634	11.729	37.2712	25.2949	14.4523	15.7145	56.6476	19.5595	15.1347	19.7754	7.29099	34.4683	31.5012	20.0068	39.6072	9.32672	20.961	29.3588	26.2997	32.6139	34.5802	70.1238	38.843	24.167	17.0731	4.82159	25.7417	16.5357	23.3644	40.7009	21.366	25.8202	30.2197	21.6731	28.4076	7.54757	36.5458	16.1331	23.407	16.8346	27.9288	5.41338	18.7879	22.154	23.5125	0.23776	-0.0858596	0.32362	0.455578	0.806487	0.408783
HADH	7	34.27	46.2877	8.74222	44.612	59.55	54.0271	33.4706	48.9011	133.44	92.6842	13.2109	27.441	72.9749	29.2678	36.38	36.1147	207.479	80.9846	151.705	50.2957	36.3001	82.8563	79.687	65.0745	42.7669	22.1554	52.9934	29.7829	54.9956	40.2527	29.6263	44.1986	42.4064	14.3191	159.794	32.0398	26.447	119.494	42.3214	62.1254	34.2153	63.1919	21.8245	4.03764	42.1115	48.0925	37.9147	0.191596	0.343055	-0.151459	0.599768	0.395154	0.735476
CRK	13	33.81	111.062	160.628	74.3599	117.256	188.303	137.475	93.5974	89.4354	104.625	98.2447	99.8015	122.623	365.92	75.2261	87.487	219.563	123.878	499.842	75.0963	73.3167	76.6915	100.88	152.573	215.796	132.563	84.8525	114.035	77.9557	75.3484	70.5081	105.896	98.45	124.255	85.2021	81.808	114.988	245.075	91.1218	97.1177	120.391	163.095	101.555	280.791	112.793	125.942	107.541	0.159087	0.227876	-0.0687894	0.512355	0.395344	0.817335
FKBP15	8	133.55	3.13491	7.89178	6.71791	4.85873	16.5193	4.44471	6.24264	7.97511	6.19178	5.61393	2.39046	2.61327	1.77668	4.99509	4.8432	3.42645	7.38146	3.85174	3.82868	2.29168	5.5412	4.92134	5.67947	2.23721	5.45382	10.2752	5.8016	5.05924	6.127	8.25462	6.61601	3.03643	3.39958	2.65593	10.3452	4.67314	3.19675	7.33155	8.06697	8.4424	12.263	12.0755	2.13706	5.41881	4.71813	5.76664	-0.199759	-0.289514	0.0897546	0.517365	0.395451	0.81254
LMNA	54	74.09	91.1602	45.5208	72.4282	51.4699	2047.17	32.3938	903.075	64.0327	78.8721	27.3105	55.2521	67.1435	54.32	83.4858	54.1704	763.074	58.1466	98.4181	48.0151	80.2078	193.11	25.0141	62.8398	99.0785	54.0782	74.4943	109.893	97.9547	63.2905	32.9116	42.9585	55.5384	26.624	75.4192	173.562	72.5541	126.678	44.7816	81.6269	33.0059	70.4667	109.109	54.1491	93.9692	72.9995	70.6364	-0.3643	0.0474744	-0.411774	0.395805	0.919786	0.434489
GATD1	4	23.28	76.1406	45.1586	50.9794	5.85374	104.551	45.0796	39.701	63.3138	37.181	72.3019	28.9287	2.62706	62.6854	30.1807	44.3335	94.1712	3.42254	28.5845	106.13	109.836	52.8434	34.5707	92.7317	32.2066	45.6654	9.68569	104.486	54.7453	39.6324	36.8504	45.4004	28.422	54.0585	33.7713	4.62621	58.4024	6.00962	37.416	14.7084	48.4899	42.1075	2.21641	10.0085	34.1131	32.7666	27.1151	-0.0581032	0.273131	-0.331234	0.910314	0.631407	0.601697
ATP6V0A4	17	96.32	54.7106	28.3179	86.6028	52.8447	30.9978	78.5024	62.76	35.0555	94.7561	185.609	364.873	118.984	66.7219	62.9399	53.901	36.2455	35.8435	37.201	148.191	90.3709	78.7119	45.2805	27.3095	29.7508	93.8752	37.1577	44.8331	99.4134	64.4317	84.2841	155.792	52.0179	107.375	78.5253	70.1954	66.2625	126.28	118.839	152.377	96.7166	32.971	57.0547	6.37559	74.4469	61.1418	62.782	-0.284051	-0.0381905	-0.245861	0.396821	0.91743	0.54991
PSMB3	8	22.93	131.309	56.6193	50.8376	69.2227	642.079	79.1111	88.7335	145.552	89.6497	49.5804	62.397	74.1427	64.7674	85.8184	83.8163	156.78	86.791	57.9548	46.1749	61.4241	124.148	107.323	261.236	86.0144	69.9876	97.7695	111.137	42.3435	98.211	44.3366	72.0076	91.2014	38.6748	57.4457	152.865	76.7975	196.206	70.9665	83.8725	45.2371	81.621	108.347	126.15	91.6873	87.8809	75.0723	-0.0611729	0.227268	-0.288441	0.824775	0.456731	0.397039
DDX3X	12	73.2	52.0675	31.1842	30.8093	41.7497	97.4779	49.413	38.792	61.5363	39.8483	40.1592	46.7671	122.904	49.1566	35.5883	23.7253	63.6296	80.5755	60.3987	26.622	26.8818	70.2965	32.6974	64.7693	37.6128	29.3542	86.6647	98.4636	33.2129	36.2094	41.018	40.0427	33.7479	27.3743	39.3017	49.3105	30.6419	4.69386	60.1576	52.5457	29.5953	58.7399	51.9228	159.434	49.5846	42.9905	41.2707	-0.205874	0.0588996	-0.264773	0.481596	0.854792	0.461474
ORM2	16	23.59	6012.5	45064.2	23245.3	122571	46253.5	25539.9	5617.98	54297.5	68841	147074	15622.4	19717.9	62781.2	55061.8	11620.7	69680	63420.9	187588	49780.1	11031	64261.3	19042.2	32911.7	113526	31462.2	50615.4	50530	10495.2	15010.2	13415.1	6687.79	8039.33	9088.91	9845.51	36593.2	10561	44651	60164.4	56103.6	63931.8	27431.9	29511.3	49216.4	31250.7	31457.8	28230.2	0.00952488	0.156179	-0.146654	0.984309	0.770015	0.805397
CRKL	10	33.76	129.772	111.134	73.0506	72.4833	172.798	118.55	89.2894	136.124	108.808	73.3178	74.1004	86.7215	140.157	123.715	83.8897	167.604	95.5862	154.467	77.2569	88.9252	125.313	82.1246	166.693	89.3187	102.12	68.0066	157.433	84.8713	74.2716	63.8755	83.8639	88.1407	85.1085	60.075	78.2551	66.1474	142.091	91.6384	93.0647	72.7372	80.1972	96.1674	133.09	99.7869	99.1511	89.1626	-0.00922132	0.153191	-0.162412	0.95575	0.404689	0.42779
PPP1R12A	11	115.21	20.7269	11.2237	5.30011	2.92994	63.0204	14.0083	13.12	22.1156	27.4544	17.1506	11.4727	17.2302	20.6511	13.1673	8.0009	24.8862	8.0147	3.49774	11.2483	18.8102	24.713	12.6732	66.0923	22.7631	9.97149	27.9846	34.7279	13.5455	14.1755	9.06341	9.08084	10.257	14.8618	11.6102	15.5378	13.0503	38.9677	17.5735	2.96462	9.83645	10.4859	14.6498	27.091	14.4965	15.3043	12.1888	0.0782349	0.328387	-0.250152	0.824041	0.398786	0.563388
TPM2	10	32.83	183.103	18.4789	314.487	97.6012	6149.51	215.593	198.708	99.0339	160.008	67.8216	170.994	148.914	102.058	90.0324	639.266	729.509	135.203	134.25	102.036	271.94	175.909	51.3281	199.89	320.714	116.218	110.566	232.716	100.662	91.9804	89.9686	119.592	596.83	117.235	130.768	727.89	139.843	131.836	165.337	105.981	94.1485	300.576	2338.31	2.43481	173.591	152.83	169.304	-0.183766	-0.14769	-0.0360753	0.751505	0.817418	0.959633
NIPSNAP3A	7	28.45	40.1074	39.5781	44.216	67.3931	159.555	4.03225	113.796	133.397	31.597	29.8599	19.3691	48.7358	24.5394	34.9571	22.3833	98.1301	68.1835	51.2065	33.7901	28.3959	45.6814	33.707	45.2308	42.8782	38.9573	69.0908	26.7796	21.009	19.274	12.8438	26.9804	9.33014	24.7955	24.6227	78.7521	26.4454	129.234	35.2736	37.6877	19.6204	36.682	51.3022	83.9266	43.1047	36.6836	32.9633	-0.232709	0.154275	-0.386984	0.533529	0.7078	0.400145
BTD	16	61.09	4765.87	4653.15	6004.64	5908.75	5042.42	5007.05	2434.81	6896.86	5995.24	7338.87	4237.98	4872.72	4636.81	5289.2	6280.7	3545.08	8944.05	6918.33	5178.96	3361.15	3304.9	5771.35	5894.68	5265.01	3980.49	11163.2	4371.61	4326.46	4051.81	5258.73	3217.6	6711.7	5314.65	3828.21	4312.49	6062.96	4084.46	4155.39	6573.3	8403.72	7554.43	5351.15	6462.14	5090.94	5153.82	5380.31	0.0177102	-0.062047	0.0797572	0.919726	0.748905	0.712022
HSPA9	23	73.63	78.545	48.7398	69.9002	104.718	196.057	69.9142	70.8191	129.885	90.2985	44.9142	53.1006	88.44	79.7259	90.7543	66.5435	171.843	78.8252	138.141	77.3967	58.39	159.5	75.5999	103.974	86.0441	42.6118	103.868	36.5334	58.7923	51.3657	41.8263	66.7754	59.2453	46.1287	211.047	76.3002	50.0608	219.698	68.6479	102.558	64.3316	77.3242	58.6706	7.21917	79.8603	75.5642	64.9063	-0.0797747	0.219345	-0.299119	0.78265	0.492308	0.401304
MYLK	8	210.58	416.436	998.772	883.567	1192.45	218.485	1532.38	1349.2	348.954	1057.68	2112.9	724.191	1200.96	1279.07	471.559	1108.5	2126.86	1341.37	650.154	710.653	639.728	781.443	947.992	742.869	531.817	1109.17	1517.11	504.266	421.458	1127.93	988.129	801.165	1025.26	1773.45	726.071	845.641	1013	740.012	934.654	972.088	1021.78	1038.83	1601.81	1207.93	845.918	913.869	944.273	0.111469	-0.0472171	0.158686	0.646313	0.859942	0.595088
SPPL2B	4	64.6	29.997	21.3054	17.1304	41.2897	4.34304	113.628	25.5813	11.0861	72.1574	12.1405	6.30258	38.9621	49.6051	35.1086	20.7323	11.7523	52.9198	20.2199	31.3421	29.3268	35.1742	21.9234	3.15046	2.8961	22.2304	4.3093	6.2107	21.2771	24.3695	41.9402	30.4679	14.8891	31.1924	23.5922	27.001	34.0737	7.93672	35.5121	3.17683	48.696	19.3878	22.1581	7.83346	22.1048	16.9581	22.6015	-0.382382	-0.414444	0.0320614	0.401645	0.40964	0.954209
COCH	7	59.45	500.506	1652.4	255.738	559.312	694.899	601.453	599.096	501.394	327.472	968.328	696.821	917.939	1153.69	223.639	306.417	1521.77	525.039	1391.9	466.39	343.222	387.172	513.793	719.348	530.782	831.118	1265.57	443.122	396.3	432.443	394.535	234.994	344.147	806.903	309.553	218.182	823.023	1592.98	258.996	405.341	613.474	749.57	455.237	1536.64	616.465	531.522	577.851	-0.21389	-0.120568	-0.0933219	0.462639	0.706745	0.793783
AKR1B1	18	35.83	221.741	171.628	316.837	438.333	183.937	347.959	244.647	203.43	470.308	293.991	1017.92	454.694	237.993	151.101	244.807	296.701	214.062	352.063	313.029	442.664	646.683	225.948	223.685	109.114	327.005	198.177	2701.47	330.717	441.235	445.202	500.048	268.606	320.312	390.635	302.647	213.142	146.12	261.638	478.792	334.805	138.005	190.478	81.4408	318.199	288.15	284.396	-0.143108	0.0189178	-0.162026	0.624781	0.953188	0.652182
EHHADH	13	79.44	35.5674	30.0685	47.8334	36.3804	23.7675	20.7413	48.0279	47.3181	38.2984	23.4376	47.2765	136.637	20.1499	77.2117	30.1046	43.9003	41.1893	33.1843	42.4817	37.7677	50.6673	28.3215	57.1491	30.7128	35.9911	4.85405	5.68237	33.7167	24.9164	34.0585	32.43	29.2621	17.1796	66.7757	38.4372	35.691	84.2692	73.9225	51.01	28.3263	36.3801	39.8367	5.38738	38.9225	32.3596	30.1192	-0.26641	0.103512	-0.369923	0.458312	0.793361	0.402326
GMPR	6	37.39	27.124	40.0837	4.04214	5.09477	6.59736	51.3547	5.5354	3.77494	32.5931	20.3381	8.75129	8.33562	6.3771	4.28592	22.487	4.60017	8.26842	9.29656	34.0259	32.1888	4.99563	9.29705	2.98013	26.6355	15.1252	11.9774	3.34053	6.24899	19.1972	15.0675	11.9838	2.06893	12.0723	46.0919	2.47708	5.3518	45.0691	18.4618	19.5949	5.06629	2.6272	3.54841	8.13339	11.8498	8.94546	10.2748	-0.40563	-0.199877	-0.205752	0.402468	0.707535	0.728908
ITGB3	10	87	26.9604	32.7341	37.8066	43.9162	14.7271	26.713	32.8647	23.2645	29.6417	39.1326	30.4176	6.66669	21.0877	70.1636	21.3078	33.2679	48.6326	4.82942	28.31	33.1574	25.5881	30.8814	51.3478	41.109	32.2911	52.5444	17.4214	30.3339	28.0337	29.5497	27.8162	13.3956	22.3512	26.8173	21.685	24.9115	13.2865	28.8196	45.3344	20.7557	37.0858	40.9698	2.38348	26.1801	24.2075	29.3411	-0.11302	-0.277473	0.164453	0.72761	0.439053	0.680068
BPNT1	17	33.37	67.3756	72.3623	42.2766	60.3924	60.7541	72.7584	47.695	72.5631	64.4243	46.4428	51.158	72.108	84.9456	48.0414	43.5048	116.849	89.5738	245.206	55.3	45.2654	81.4291	54.4215	114.158	173.994	49.8805	94.7008	90.5982	49.0855	55.9599	51.9558	44.7975	43.7687	36.2767	45.1592	52.5536	38.5229	148.323	47.9386	71.6832	60.4739	41.7668	36.1458	143.427	59.8252	68.7256	60.0787	0.200094	0.193994	0.00610003	0.403401	0.462172	0.983405
DSG2	24	122.22	356.955	703.931	528.102	461.154	618.318	600.871	409.386	245.293	500.709	746.905	447.733	662.379	636.117	276.29	404.034	582.059	636.085	1298.66	334.471	499.441	473.285	483.396	732.847	1515.17	337.489	897.178	271.645	347.978	313.634	286.462	529.045	446.634	350.094	288.132	365.726	652.07	1616.9	313.262	355.432	962.932	516.65	368.881	1672.43	501.523	533.62	472.444	0.0894967	0.17567	-0.086173	0.74537	0.563599	0.799087
NCK2	4	42.89	33.4729	23.059	22.3393	22.6526	53.6479	15.0817	21.3536	28.4119	65.0452	30.1193	48.7377	94.1252	44.1675	34.8562	26.9374	49.0797	6.83782	51.1252	29.5342	37.3946	35.2509	69.3122	83.3307	34.065	32.5264	4.96875	45.9704	38.98	25.9988	30.7486	46.0324	32.9001	38.6836	37.536	51.8778	26.2531	3.41148	51.2636	41.8608	33.1192	42.6579	36.412	5.77547	33.0898	31.621	27.2299	-0.0655027	0.215692	-0.281195	0.856297	0.589088	0.527667
CFHR3	9	37.3	185.72	1095.79	184.657	312.764	271.434	226.277	234.492	132.051	655.978	454.624	138.172	264.213	641.894	82.8161	227.265	630.982	350.751	682.222	158.719	106.31	209.509	128.312	546.095	711.459	414.28	773.012	610.743	205.258	152.175	155.143	115.128	258.258	94.546	333.145	202.955	340.677	1852.65	262.955	184.811	232.338	341.873	303.518	2047.11	281.096	325.33	255.839	0.21084	0.346669	-0.135829	0.614813	0.453667	0.791728
UFD1	7	34.48	100.862	138.566	70.686	97.0653	199.701	97.0881	242.988	82.8406	95.7814	107.491	96.9268	162.039	172.393	101.426	109.894	156.494	167.344	181.069	82.5941	68.1432	90.5241	130.68	200.839	126.182	110.577	148.663	74.4325	109.808	75.2129	66.9794	53.5437	127.595	134.199	94.142	117.892	135.437	154.903	63.1378	119.065	121.605	119.285	114.976	185.841	116.187	117.074	105.462	0.0109794	0.150698	-0.139719	0.955837	0.491557	0.566887
RBBP9	7	20.99	48.8926	28.6509	32.6096	36.7814	32.0175	38.9913	30.9217	35.7938	29.903	29.8024	40.6945	46.9263	31.4229	35.1752	34.0782	49.5533	51.4336	60.5697	47.1115	38.5791	30.5841	30.1821	44.5695	39.4002	36.2167	56.1552	43.9609	32.7946	47.8699	38.2675	54.0702	35.0837	39.1042	38.8199	27.0139	25.6396	98.8165	28.552	34.0581	37.966	28.6481	28.6258	43.3881	35.4589	39.0894	39.3219	0.14063	-0.00855421	0.149184	0.405596	0.963284	0.472375
DYNLRB1	3	10.91	64.2947	11.7806	26.6093	24.0679	43.4552	115.102	35.2193	26.2095	30.777	27.0632	44.8092	26.5515	41.135	231.256	40.771	84.6263	23.3254	38.2051	26.1093	20.1344	33.7148	34.6343	145.173	52.2538	43.6487	388.303	3859.97	20.9823	21.7839	28.7626	27.091	25.278	34.6723	38.1466	28.1514	25.846	169.119	20.7163	33.511	15.2973	32.432	28.3608	6.38271	33.7951	42.2547	48.1254	0.322298	-0.187688	0.509986	0.519124	0.73311	0.407022
APLP1	3	72.13	48.2918	136.722	58.7321	20.0727	1.78294	135.043	84.0722	130.427	110.625	127.613	127.386	106.494	116.988	36.3695	74.2305	60.9496	34.9388	134.521	53.0333	64.4393	34.1998	71.2959	79.3008	115.498	164.148	73.8732	73.5134	36.5736	35.182	61.465	25.5519	89.8976	174.953	99.8816	71.5994	130.326	62.907	43.8594	59.5794	86.0613	215.705	229.015	97.6845	63.0355	70.8158	85.5997	0.167907	-0.273534	0.441441	0.698123	0.566931	0.407808
CBX3	7	20.8	43.1932	40.0886	17.0225	19.3477	50.8333	24.6066	30.6051	38.3912	28.1853	35.8679	25.1862	79.111	44.7081	21.172	41.8253	44.4309	35.9953	40.9261	20.299	34.5312	49.7915	17.7383	140.255	30.5994	21.3894	28.7071	41.0413	23.322	19.2808	15.4384	18.5705	50.1163	37.5436	31.4829	37.2502	23.2	23.3007	20.0619	31.3136	17.6395	33.7568	86.931	33.0581	33.0334	33.0268	28.1302	-0.000289139	0.231518	-0.231807	0.999088	0.407907	0.456872
PGAM1	13	28.79	531.355	165.181	298.807	238.432	474.151	258.262	158.217	724.282	270.239	170.447	288.316	165.598	217.661	375.914	239.85	427.846	246.279	415.829	298.921	326.465	501.683	243.771	1126.7	324.361	241.58	125.217	286.913	255.517	278.315	242.102	322.112	219.006	196.14	261.792	242.549	220.93	243.158	233.961	271.216	242.983	301.437	158.235	146.064	275.714	281.628	248.673	0.0306185	0.179541	-0.148922	0.886641	0.449559	0.573104
MUC13	5	54.57	130.287	197.206	30.8695	197.751	34.8449	17.7794	165.896	68.2086	2.8057	188.842	121.915	66.5392	51.3809	158.121	61.7921	49.7675	5.73426	117.201	100.768	40.6782	73.5541	17.3973	60.4776	215.816	55.9046	59.5215	63.478	71.8922	72.3893	52.6658	21.0659	69.5737	112.1	53.9397	16.8592	50.1245	2.10285	55.5773	125.167	58.4336	99.3571	44.6669	95.936	64.0039	47.7028	65.2403	-0.424087	-0.451689	0.0276022	0.408498	0.424519	0.964965
CYP4F3	6	59.81	66.3974	8.87056	4.43205	7.20007	54.7566	2.82201	35.7279	119.18	7.50285	9.5091	4.46088	6.23056	14.458	39.7846	174.86	11.1243	2.42438	8.31696	4.07845	36.8458	41.7227	3.91353	44.7882	40.6445	9.08183	3.31977	11.2775	9.88117	5.67917	34.1605	38.0524	4.12533	7.40592	5.04091	5.36486	10.8556	5.51915	111.108	1.5029	59.628	5.66425	3.2066	3.15758	13.0556	11.644	11.063	-0.165078	0.0738481	-0.238926	0.783948	0.911397	0.746761
SERBP1	13	44.94	24.3948	15.6693	19.9462	18.078	205.772	2.69651	63.8653	19.6207	24.6859	27.7601	14.8822	5.53936	18.1054	34.38	38.9008	60.0166	24.6223	24.9569	18.667	35.3386	48.3096	9.98166	35.9423	19.3419	18.441	21.4024	36.1737	15.4765	14.0785	9.84996	9.19044	34.5976	11.8007	13.3112	55.0039	51.6769	24.5353	20.6538	43.059	10.5143	31.0819	57.6061	13.3946	20.4704	23.055	25.7286	0.171538	-0.158295	0.329832	0.6437	0.698585	0.469847
PSMC4	4	47.34	19.505	7.98869	19.0022	3.92672	48.4233	18.6885	38.542	24.9186	24.8379	13.7295	13.006	4.76462	21.0769	27.1856	10.0726	27.3342	9.22566	28.8284	16.5502	18.5093	26.4509	15.8233	21.9029	22.0475	14.1761	12.1226	96.849	14.0682	22.6431	10.0665	14.6244	10.4891	12.1945	18.3867	17.3923	13.3632	4.40827	19.2866	16.6406	32.1147	12.1081	14.5966	5.37586	15.6359	16.2438	16.8728	0.0550283	-0.0548055	0.109834	0.86184	0.875082	0.777461
CTRC	6	29.46	4.05697	15.4274	49.612	6.73565	118.648	11.3535	3.17228	4.80769	4.91254	1.7099	4.97317	6.19573	4.80362	3.24785	6.30141	6.84549	11.5105	2.42366	7.46744	4.09505	3.7465	5.49112	1.82883	3.95221	6.96121	11.0063	67.6803	3.49188	10.6504	5.67729	7.43352	4.12808	4.43012	10.385	61.4175	7.06109	3.46402	8.4214	2.28735	5.45227	6.9359	43.6141	2.3771	8.32748	6.25211	7.10242	-0.413537	-0.183968	-0.229569	0.409404	0.738567	0.708651
MYO1B	32	131.9	59.9157	62.9991	50.7355	80.5351	63.1604	97.0376	56.5492	66.0403	47.7869	47.9607	71.2243	93.1134	61.5366	115.673	40.4643	61.1502	75.3789	52.3999	46.0982	60.5375	60.2767	102.986	112.062	64.9825	56.2975	138.663	98.0552	73.0847	48.4119	67.5422	66.705	36.2116	62.4691	83.2756	40.451	47.7978	15.2649	86.41	86.3501	48.7643	67.9625	71.9189	41.4802	64.6848	60.0977	68.2656	-0.106118	-0.183849	0.0777307	0.599166	0.409776	0.753829
NUDT1	5	17.94	171.511	335.479	274.962	156.2	194.178	300.984	192.676	128.751	163.456	348.532	211.38	387.314	468.673	212.257	658.166	142.111	399.667	228.993	237.191	174.734	143.739	305.102	173.546	294.18	316.963	177.641	116.524	205.111	316.746	235.257	100.18	596.885	435.532	240.396	251.99	198.114	253.62	169.906	130.867	263.658	551.254	639.365	375.814	224.862	257.408	254.717	0.195012	0.0151571	0.179855	0.409842	0.953521	0.535595
EPHA7	16	112.02	380.744	614.476	444.891	709.721	378.285	649.036	431.039	321.788	364.985	972.754	628.351	810.52	890.772	290.393	513.183	392.171	540.848	422.097	590.106	439.542	197.107	595.822	359.215	442.334	657.29	662.817	401.522	372.987	450.093	518.974	322.913	505.432	665.075	547.39	374.991	660.093	808.883	481.392	487.147	610.88	716.384	858.055	1314.57	526.613	511.238	526.437	-0.0427478	-0.0422654	-0.000482437	0.822356	0.840433	0.998354
DYNC1H1	110	532.07	98.1485	53.6117	39.8002	52.1044	97.2909	108.885	54.0392	98.4259	48.9979	37.532	61.6702	86.9218	61.5871	61.3947	39.0407	98.8922	62.0504	71.6663	54.526	47.7081	117.395	65.8203	86.2925	52.8731	71.1498	84.3441	111.176	57.4558	56.6172	84.0064	59.4654	39.9057	56.0167	75.0376	49.9225	38.9903	75.8885	109.692	86.8138	52.8592	49.1737	51.4712	111.169	65.3449	67.7149	61.1888	0.0513969	0.146204	-0.0948073	0.780555	0.47321	0.675917
LAMP2	6	44.93	1598.18	2102.18	1756.4	1803.04	816.618	1889.49	1080.86	1528.72	2182.2	1078.33	1114.56	1043.03	2080.58	4464.3	1176.97	468.987	2984.99	693.766	1195.07	1102.19	936.02	2472.67	1158.22	950.323	1508.24	1625.14	919.665	1263.69	2168.87	1430.43	1984.98	955.654	2318.61	1009.43	925.24	892.643	1269.32	1423.85	543.536	1297.22	2976.54	1737.77	1429.52	1431.76	1289.82	1507.75	-0.150618	-0.225226	0.074608	0.545021	0.412423	0.806961
SH3GLB2	5	43.95	37.9163	11.6608	13.0571	43.7931	36.8597	18.6056	39.8934	23.4838	30.5334	25.9744	47.1629	5.36361	21.5362	19.6078	21.3674	62.9918	32.103	27.4917	25.3259	23.8471	36.5563	17.3875	41.5355	25.5878	18.0897	3.90754	69.8077	14.4246	22.9713	23.0622	22.4283	15.6015	24.1278	26.5728	2.24878	23.06	7.81526	30.861	27.9299	22.3516	23.6407	24.1826	4.80948	23.7732	21.1157	18.6154	-0.171019	0.181822	-0.352841	0.624834	0.637234	0.412559
PGAM2	3	28.75	37.3019	4.57081	28.2299	56.0391	6.60668	9.98567	55.4449	21.4393	3.89698	24.6202	11.5616	4.62133	2.41814	23.6983	7.72243	5.26498	4.37952	3.14136	28.3317	48.1132	54.1099	4.40521	5.75179	27.1149	25.4575	5.60716	118.511	34.902	31.2998	38.8368	56.8347	33.0542	4.75982	23.3587	36.0163	29.7851	1.89436	39.5846	35.6775	24.0635	4.10828	21.5741	17.8409	14.7774	14.9207	19.4555	0.0139316	-0.382856	0.396787	0.979101	0.51466	0.544423
SULT1A1	7	34.14	55.2381	33.6274	88.6499	31.144	45.7789	7.12009	40.4097	82.6869	24.8983	31.0448	80.666	53.3386	34.5946	33.4799	24.2669	49.9679	16.1812	48.4635	37.4124	47.6493	32.314	21.3389	171.353	39.3681	39.7302	50.5588	103.784	46.759	39.4528	53.8847	50.3145	26.3978	26.3759	56.7296	59.175	71.6705	6.04478	41.1585	22.3179	70.953	38.1319	18.2715	5.60608	40.3409	34.22	42.2867	-0.237403	-0.305363	0.0679597	0.482736	0.413272	0.869818
CLEC9A	6	27.31	17.4757	39.3113	27.6069	60.611	39.771	35.7373	30.4067	43.4642	37.6207	102.677	32.7695	45.3946	80.2655	40.8535	38.9811	81.1179	50.9804	68.1724	27.4376	8.63927	15.336	28.8287	43.5294	60.5577	33.9582	85.1603	47.0404	31.0995	21.2103	13.9838	17.6589	30.5155	35.0091	27.0204	28.7633	48.269	85.8637	16.2621	30.6304	51.3591	41.2706	39.3448	121.475	39.0068	38.9454	32.3861	-0.00227222	0.26608	-0.268352	0.993839	0.413629	0.459132
KLK12	3	26.72	40.0191	19.1998	22.6481	185.716	535.982	5.16383	62.2558	3.56394	2.56453	3.82362	3.18162	3.52393	22.3804	32.8683	3.13988	12.6509	4.80489	3.97628	62.7652	19.0693	24.5452	4.95187	48.9597	5.0285	30.1589	3.12022	4.23048	7.49687	8.98946	5.80268	11.4348	5.93445	19.7848	4.07424	3.83403	3.65762	3.27697	53.9923	10.6585	8.36477	49.2802	60.7204	16.1299	15.664	10.9024	11.1746	-0.522807	-0.0355755	-0.487232	0.41451	0.959709	0.535438
USP7	12	128.22	28.7627	4.38223	25.9051	72.8072	27.341	15.3691	158.678	21.1758	16.2785	28.4556	18.7255	2.78669	24.9646	14.9923	14.2707	36.4277	40.1929	28.0676	15.1791	18.9607	35.6338	8.18737	37.6601	17.7995	22.4259	119.22	47.8447	17.5337	14.6808	14.5787	21.14	16.3327	12.7968	23.7247	22.2996	17.6392	10.2669	20.866	27.4416	25.9133	31.3387	32.8408	79.9656	21.1723	23.257	24.003	0.135487	-0.0455515	0.181039	0.723578	0.914071	0.700555
BAG3	6	61.56	40.0926	33.4375	29.1144	90.1796	106.814	30.7057	106.123	3.24483	84.6712	4.71397	17.7361	55.1638	42.6421	18.1146	39.1103	42.08	19.8336	36.7034	21.5104	32.4125	31.6379	30.8551	2.26057	44.8337	18.9193	4.59457	39.0884	3.52485	25.5684	21.6901	24.126	50.1493	30.4331	29.9294	35.4041	46.3657	93.4267	30.3779	31.0494	57.2974	32.0437	53.746	43.5826	32.8032	28.6308	23.946	-0.196273	0.257778	-0.45405	0.664267	0.605289	0.414905
HSP90B1	28	92.41	587.099	253.474	461.004	239.247	576.136	279.158	541.942	904.963	238.738	188.73	256.933	402.13	284.524	332.734	324.803	529.06	243.837	250.314	269.879	580.076	704.467	186.455	538.19	267.362	322.559	198.8	1690.58	449.325	289.202	249.18	274.044	354.318	146.261	338.241	348.453	589.14	186.758	349.063	360.861	487.666	248.745	202.522	247.749	367.29	341.611	310.257	-0.104564	0.138889	-0.243453	0.666924	0.604275	0.415855
STAB2	6	276.81	159.176	85.9413	140.962	208.507	127.075	127.92	209.25	157.246	141.771	233.101	141.266	176.408	71.813	205.077	224.846	128.618	162.481	108.628	180.769	168.199	56.23	119.695	146.086	113.723	105.998	163.382	379.387	137.201	283.702	189.471	99.5996	256.433	166.929	117.507	189.834	210.332	170.971	79.808	181.452	243.868	218.453	144.008	127.359	153.94	148.124	167.832	-0.0555712	-0.18022	0.124649	0.781764	0.416482	0.613371
CARS1	7	85.42	35.13	5.83273	17.5542	7.1042	24.9273	39.8987	24.9368	39.0435	10.138	8.08142	39.5767	3.03797	19.5967	20.1885	31.7075	17.5064	18.6976	31.1445	18.0574	28.6457	39.9646	19.9936	70.1127	35.0268	32.1572	64.8787	66.4875	31.535	22.2268	26.6984	27.3479	5.07985	6.81838	20.7222	2.60955	22.2784	6.75388	55.3377	3.27773	32.3257	5.59719	2.4155	4.327	15.8093	16.6491	21.9852	0.074674	-0.40109	0.475764	0.875174	0.44533	0.416753
EFEMP2	15	49.37	743.746	1521.11	732.141	1514.81	944.157	1605.25	1291.65	643.42	830.59	2279.16	1848.27	1961.25	1960.01	338.13	1478.8	1582.36	1041.56	1831.2	1217.83	723.079	321.096	576.263	932.499	1729.48	1128	1090.63	1205.34	762.205	799.686	1104.85	549.221	1407.66	641.545	1079	1119.82	1941.21	1916.68	881.306	1136.94	1959.32	1605.08	1300.67	2730.47	1219.74	1133.54	1023.15	-0.105739	0.147824	-0.253562	0.676858	0.597392	0.417106
ITGB5	7	88	25.6106	15.6586	12.6835	34.4972	13.3582	10.214	39.7536	15.2747	14.0954	30.6275	21.8245	3.21617	18.6707	40.9472	12.0459	9.28431	5.03815	12.4587	20.176	19.2008	11.9527	14.4534	35.9301	9.6833	20.8301	32.9459	31.0804	13.3911	14.2603	18.6564	12.9922	15.5705	24.7426	15.555	19.569	6.86268	2.34184	17.6193	17.7525	16.0988	17.1533	15.6365	35.8325	16.6085	14.8348	17.934	-0.162939	-0.273718	0.110779	0.594815	0.418565	0.768323
HSPG2	156	468.53	23023.2	43401.8	22637.7	25611.2	20995.3	29124.4	24368.4	20386.1	21769.7	35956.5	36946.7	30865.8	34847.4	15631.8	20280	23148.4	25268.7	39708.2	23988.4	22208.7	12708.8	19223.1	22003.2	26196.9	32440.8	25167.5	17346.7	25145.7	23496.6	26004.6	18496.7	20873.6	41992.2	22295.8	19188.6	36012.7	36759.8	20003.6	20801.2	31642.9	33675.8	30792.6	52579.5	27102.7	24492.7	27000.2	-0.146089	-0.140619	-0.00546975	0.418718	0.479892	0.98028
MYO6	45	149.6	89.2717	128.584	86.9333	60.0071	98.7136	88.371	72.5171	70.071	71.4714	61.6238	120.331	67.5207	117.588	114.617	61.9649	85.6864	80.5583	66.8736	89.71	74.0564	109.465	172.338	79.9884	89.0839	81.8873	112.121	124.556	82.479	72.54	102.613	78.3169	62.2243	71.527	87.903	67.2777	55.7991	66.5947	175.898	90.5757	96.615	78.7643	64.5213	65.0055	82.1872	88.4631	80.3542	0.106162	0.138701	-0.0325395	0.495211	0.419396	0.864624
PEA15	4	15.03	43.9552	16.3866	26.5143	27.3783	102.486	61.7389	44.1149	29.1295	28.9033	15.3369	14.238	22.0107	29.7824	31.1673	16.9557	70.0704	37.4281	20.6858	23.2787	20.1031	54.4853	23.9774	41.521	34.4021	28.4014	35.6009	60.4158	19.6355	27.6483	22.7194	32.1146	22.6748	27.4436	30.3982	19.9783	31.2804	2.24854	15.3479	29.6135	11.4367	28.909	28.0289	31.3506	30.265	25.4982	26.8354	-0.247257	-0.0737447	-0.173513	0.420154	0.826887	0.644535
CNN2	7	33.68	88.9395	22.7306	38.425	7.83946	109.935	48.8246	44.1135	126.501	39.2132	49.3764	37.4895	57.091	28.7617	49.6851	43.3347	49.3111	31.7999	5.87697	28.3647	82.8849	49.7477	25.1742	496.864	82.3564	33.4765	82.3989	64.6014	50.8161	41.0099	45.6366	26.4488	47.5895	40.6145	33.4273	42.078	35.3703	111.944	40.3887	51.6891	36.854	42.4735	49.8389	5.3693	45.346	43.8331	39.2336	-0.0489568	0.159929	-0.208886	0.899391	0.708131	0.660912
DNPEP	11	53.38	77.2545	23.9061	39.8358	33.3666	71.976	64.9201	79.3498	80.3897	60.0587	35.6315	59.1113	7.56416	54.3496	52.1678	33.8489	185.904	51.535	148.014	46.0683	32.0139	87.956	47.3789	70.01	51.0566	37.207	204.749	68.2276	51.0798	39.1806	53.4405	47.919	41.7107	24.8241	53.8617	53.7435	33.0382	50.9995	71.2315	64.5966	68.7137	54.5128	44.5941	4.27268	45.0572	49.8923	56.4377	0.147058	-0.177844	0.324902	0.654347	0.623432	0.42178
INHBE	4	38.54	27.0307	16.4683	13.5943	7.20383	95.4551	5.55296	18.6114	19.2797	18.4341	31.5355	38.4239	5.05491	22.0299	28.4854	27.2472	13.328	37.6795	26.8621	20.9715	24.5704	23.6805	22.0599	23.3319	23.6268	20.3183	2.89328	28.3849	28.4173	20.1568	32.7885	21.186	15.6224	25.4753	22.8128	26.4991	6.94023	4.41945	19.4759	22.2698	31.8066	14.4657	23.5105	5.27135	17.6854	19.8309	17.0095	0.165196	0.221408	-0.056212	0.632752	0.56153	0.894616
CPNE6	12	61.95	32.4114	34.1382	24.4954	44.7919	31.628	5.20198	7.74136	15.3793	32.1157	27.1242	43.797	4.82027	22.2356	7.1283	43.8496	5.20971	7.29999	6.28715	41.2394	22.2326	35.7957	50.0049	20.9106	29.4477	13.5299	3.21892	6.56393	20.7331	15.8406	29.3047	22.975	57.3601	22.4203	49.4281	57.7546	39.5515	4.63777	45.9572	3.95572	41.5653	27.1732	55.6206	4.11613	20.1095	20.5457	15.2387	0.0309622	0.431094	-0.400132	0.949146	0.422017	0.50326
PLS1	20	70.21	139.723	362.829	114.94	155.259	257.03	133.014	160.016	143.147	149.836	92.5094	135.949	129.432	148.899	194.359	132.488	260.566	149.815	218.687	124.839	118.99	235.983	185.901	181.841	176.854	105.77	173.413	148.445	136.719	122.472	108.337	153.413	143.299	138.24	189.05	170.373	115.621	146.436	214.337	141.376	121.03	157.809	181.682	109.31	153.625	158.444	143.532	0.0445609	0.142601	-0.0980397	0.781534	0.422142	0.619785
ATP6V1C2	9	48.73	27.0831	22.1279	18.7352	12.0707	40.5814	24.2099	28.991	5.20469	66.1093	80.3971	208.544	4.96809	28.1805	25.1069	23.2218	30.7973	44.6025	47.8085	44.6875	24.6341	50.4807	39.9837	3.79137	26.2354	42.6894	12.5327	5.10995	62.8097	25.8301	30.3516	102.448	34.718	32.018	46.845	52.1559	5.25749	160.793	71.3067	86.1564	17.4674	3.48417	25.7358	4.10128	26.3224	29.2335	22.8199	0.151335	0.357332	-0.205996	0.762716	0.518569	0.738056
PFN1	13	15.04	2606.47	1871.43	895.635	831.055	3525.66	1459.45	797.515	6242.65	1556.91	788.873	808.878	632.646	4303.87	1623.21	710.133	4605.1	1101.21	17517.2	960.332	3061.62	1728.28	982.065	16152.6	3431.61	981.89	1161.26	1870	1323.92	1142.88	844.219	1152.06	756.191	1274.92	849.918	1152.99	1020.13	7685.27	908.803	1135.87	1042.09	2014.49	1095.68	4412.92	1403.58	1767.7	1680.77	0.332761	0.0727475	0.260014	0.423276	0.87348	0.609951
ARFGEF3	3	240.5	23.7904	24.9701	2.97156	4.94771	4.12223	28.3992	3.72829	10.4876	6.70664	9.43717	5.36401	3.10112	7.10361	31.2746	7.60295	26.5645	4.16841	4.35244	5.37564	4.17961	25.7104	4.42066	5.94283	3.16214	24.4783	1.48496	2.47522	7.049	12.1356	20.774	8.2905	2.13619	11.4338	3.00218	9.72667	3.39658	5.21055	3.79169	8.83693	6.52003	7.08652	2.70466	3.77695	7.67979	6.13642	7.13453	-0.323669	-0.217422	-0.106247	0.425488	0.626644	0.830935
HSPA8	21	70.85	1921.61	812.849	963.637	1038.59	2514.91	1509.09	1273.49	1909.22	1287.71	637.08	997.249	830.102	854.287	1346.4	1244.77	1465.93	959.258	1469.41	986.581	1194.26	2599.3	1428.57	2090.8	1058.31	937.515	825.394	1393.73	1139.6	1109.13	971.474	1538.56	1275.64	1078.48	987.769	1165.29	843.146	658.831	1164.78	912.349	827.977	1296.89	1050.67	524.717	1209.45	1141.83	1063.83	-0.0830033	0.102089	-0.185092	0.659967	0.623664	0.425592
PEBP4	6	25.72	730.001	2389.29	364.292	187.495	107.307	3958.97	632.07	330.384	1086.82	719.4	257.643	708.934	702.843	107.456	148.774	5687.66	205.051	19128.9	873.067	470.679	111.778	261.589	244.327	284.025	913.036	217.679	2054.63	220.635	1697.33	1827.82	238.269	154.263	1579.09	406.866	970.45	618.648	7087.69	611.847	544.351	1259.58	1208.49	686.357	8138	581.967	645.459	858.496	0.149388	-0.411486	0.560875	0.81677	0.563222	0.479897
GLTP	9	23.83	65.2461	28.3481	46.8006	28.6591	384.86	65.2985	60.5675	63.2996	69.2533	43.1485	63.7556	49.0239	35.8744	73.2639	73.3765	104.963	62.7803	61.2089	45.5883	60.3588	72.1822	30.912	144.175	78.6563	49.1856	37.1478	66.8424	51.6392	57.1191	40.7042	62.5116	87.4609	81.9272	57.2613	99.0777	49.0752	197.028	66.0861	50.8759	34.1433	62.6848	92.339	8.90557	60.1263	61.4378	55.7597	0.0311304	0.139904	-0.108773	0.916237	0.668403	0.764963
EEF1A1	23	50.11	2637.72	1141.87	1403.33	1273.39	3275.03	3177.04	1309.45	2042.89	1334.58	1151.66	2026.78	1264.03	1458.83	1760.65	1356.36	1838.08	1606.1	1364.41	1804.14	1472.6	2692.73	2004.2	2280.78	1273.15	1788.53	1391.01	3003.33	1597.25	1631.59	2318.42	1949.57	1201.15	1459.44	1736.9	1482.47	1048.19	918.296	2206.33	1844.42	1259.24	1214.27	1194.7	1011.89	1701.76	1619.34	1513.57	-0.071624	0.097443	-0.169067	0.678097	0.608702	0.426264
ACAP2	5	87.97	41.0653	20.0864	3.71172	8.37426	42.9515	2.41486	19.9682	46.8539	8.2096	2.59846	4.93881	5.98047	2.79911	10.3741	8.48258	37.101	7.03428	7.42617	4.03864	21.7177	37.6389	5.12571	67.7339	98.7041	7.62071	3.36958	7.44315	15.6182	26.6459	30.7574	5.13851	146.488	4.99272	5.95723	38.2966	5.47943	9.47767	44.5418	2.84943	7.78228	6.89872	2.05609	8.06698	10.3818	12.6213	9.02369	0.281813	0.484073	-0.20226	0.609318	0.426759	0.765131
HNRNPA2B1	14	37.41	241.515	69.7846	94.2851	105.864	531.094	65.1744	74.5186	564.929	153.105	52.1467	104.698	114.347	95.0689	127.151	66.0539	578.851	202.623	465.649	112.683	123.84	380.645	66.2465	486.328	147.132	76.4437	115.281	287.026	200.051	102.028	63.2804	87.3688	69.621	56.8545	171.437	118.248	81.2022	166.802	79.0127	247.112	95.7725	95.3707	80.2939	50.361	130.061	136.255	111.76	0.0671124	0.2859	-0.218788	0.845084	0.451429	0.60457
RPL15	12	24.13	74.5733	33.6981	31.0479	50.3626	211.813	61.8711	47.1135	75.3806	39.3546	49.7584	46.0118	5.56525	7.80224	36.8064	41.114	126.503	68.2638	28.6732	36.5262	30.5076	223.535	27.2683	55.3409	47.0436	44.4983	101.949	136.409	57.8064	36.9687	53.8601	29.4311	31.9702	21.2393	48.6018	75.2527	37.6476	72.1369	71.331	51.7609	31.2677	21.6811	89.7839	880.479	46.0821	54.3118	46.3278	0.237059	0.229389	0.00766993	0.556345	0.605519	0.987621
IPO5	6	123.55	31.6919	16.2828	14.0876	36.8914	24.7552	24.6555	19.6664	50.3442	31.7075	7.10317	16.085	2.23232	16.3691	35.5518	14.3651	46.7862	6.55219	17.3802	20.7631	23.9876	35.9219	13.1453	37.7158	24.0958	19.1523	51.5864	74.8627	24.3132	19.815	22.1838	22.2013	13.5832	16.4708	21.4957	15.1347	13.1432	16.7029	20.861	5.49681	14.0643	10.8595	10.9398	2.35647	18.1882	17.0799	21.3599	-0.0907039	-0.322605	0.231901	0.80567	0.428682	0.609069
STIM1	3	77.38	9.19633	6.97928	4.74224	35.0721	30.7083	17.4752	13.5733	9.41923	6.92334	8.37678	25.1173	9.95121	12.3075	3.24824	6.12554	28.0752	28.1626	15.4644	9.54759	13.314	11.2562	9.26393	71.1129	13.8133	8.88528	26.401	10.1357	8.20151	13.5409	18.9004	7.47412	19.1188	5.75122	8.1312	7.32733	20.5926	5.98099	3.20608	6.31277	11.7475	19.4962	4.98881	6.10341	12.1759	10.6522	11.7052	-0.192866	-0.135994	-0.0568721	0.604443	0.74024	0.900945
G6PD	38	59.22	200.059	23.6368	74.114	62.2609	432.807	79.4964	60.4997	574.259	80.4756	40.2385	54.8061	57.1405	46.2591	126.599	45.3235	94.7026	79.2253	69.0977	47.5427	197.693	148.157	42.6684	1248.65	168.483	56.8513	97.6872	137.295	91.0002	82.9595	54.6234	48.5297	43.4462	40.6057	54.4163	89.2767	69.2716	73.0494	60.2753	78.3272	67.3006	81.7734	61.1211	5.35162	89.5097	70.944	82.8674	-0.335363	-0.224123	-0.11124	0.43056	0.632178	0.831037
SULT2B1	12	41.28	74.2637	19.285	25.6667	11.9081	101.791	21.4439	24.5721	41.1237	4.08873	5.40359	98.0601	40.0888	17.2511	47.374	25.8758	16.9518	3.36183	20.2964	16.6372	13.7028	39.7383	6.00765	32.6209	7.10482	41.7834	9.87682	137.524	17.4528	18.5253	38.6273	15.1019	27.8982	26.2081	25.5483	62.9382	37.4246	5.1487	31.0099	16.2834	38.2773	44.2797	2.15162	7.58905	25.7214	19.7933	18.9378	-0.377961	0.0637381	-0.441699	0.451887	0.908158	0.474202
ACY1	27	45.86	1128.58	1359.4	1125.54	2184.5	752.469	694.727	1503.67	1596.04	2273.66	556.303	1869.22	789.578	1620.84	1359.13	1414.36	743.166	1296.08	2196.37	2254.28	2176.82	673.482	2698.35	866.185	1430.66	945.459	747.448	455.425	2044.35	1201.7	1282.24	3077.17	1391.53	594.371	1533.55	1173.67	1228.29	858.107	1672.88	1382.62	1688.59	1156.52	840.952	1105.16	1199.08	1273.68	1247.34	0.087072	0.0301514	0.0569205	0.725088	0.912009	0.851524
HOGA1	4	35.23	7.00755	54.2145	61.326	39.3684	8.04759	5.49807	35.8733	31.0629	28.6077	46.2718	56.4942	6.00678	62.5958	52.9293	23.8478	6.0947	3.76018	6.94116	80.9602	38.4067	5.98733	55.4903	3.56783	33.3812	42.6138	4.79852	2.87034	33.2248	44.6656	48.9931	47.132	58.6998	3.69344	155.171	44.01	29.3263	7.87519	66.858	120.279	3.39059	56.8687	11.7684	5.52396	22.8551	20.1455	23.492	-0.18206	-0.22171	0.0396499	0.769491	0.746219	0.958561
COL6A2	23	108.51	118.549	415.516	131.289	149.56	212.274	153.207	85.9166	143.055	149.824	216.767	158.016	187.512	296.409	110.269	100.817	347.75	240.663	410.789	136.085	59.5845	67.3933	112.76	251.113	447.865	150.346	167.632	319.559	79.2499	119.415	90.8246	57.5858	116.636	83.3444	108.634	117.784	189.693	326.932	122.93	149.407	252.7	161.816	117.367	371.44	163.763	163.242	136.476	-0.00459311	0.258366	-0.262959	0.987676	0.432044	0.472812
EHD3	3	60.85	36.2595	12.2954	24.4553	8.76156	22.7426	45.282	2.29252	29.252	7.5143	34.9299	54.8068	5.49944	7.21158	17.0162	16.73	5.46716	110.9	5.12471	51.7819	35.9008	51.7837	21.2573	9.13553	4.31099	29.9518	5.92904	50.388	30.7061	35.258	36.7822	40.8102	3.61132	19.2171	20.2827	34.2456	42.9711	5.75325	49.1786	17.0705	97.4258	2.18275	50.589	5.9507	16.8448	17.7549	22.6474	0.0759131	-0.351132	0.427045	0.880681	0.529619	0.492873
PSMD11	15	47.43	60.9884	33.944	21.8361	25.2405	81.3026	47.5314	26.5861	71.6113	42.3011	19.0118	28.7695	53.865	34.1161	46.02	26.7503	78.5838	32.3517	42.604	37.4498	38.7305	90.6813	34.122	69.3016	41.5463	40.9344	45.39	65.3188	37.3431	44.8294	39.3203	44.8906	30.2291	21.9483	43.4978	43.0876	27.9641	105.278	52.4573	41.2256	30.1742	27.2197	24.7799	53.6131	38.4564	43.3962	38.1786	0.174347	0.184807	-0.0104592	0.43233	0.45022	0.96933
PPCS	3	33.98	53.3897	10.7415	31.5697	63.5016	32.1306	67.8453	16.8677	83.4236	50.0018	23.8442	10.8539	4.87896	26.1808	35.0401	8.19277	58.658	5.84253	85.3452	29.5375	30.9781	33.7891	20.9116	66.0851	55.2961	40.6091	10.7422	73.7884	36.2493	59.4222	27.5688	35.6321	31.8187	24.309	6.05042	8.21312	20.6534	5.02713	54.6054	7.55459	55.5988	10.3478	2.66019	8.14919	27.9021	21.4701	24.8681	-0.378045	-0.21197	-0.166076	0.433044	0.689484	0.7787
PTGR2	10	38.47	116.915	201.903	141.643	157.412	99.2642	124.523	116.061	131.96	106.099	127.4	89.4511	117.224	180.831	116.923	138.471	101.681	158.502	248.123	124.718	132.569	133.229	178.31	164.416	128.275	140.436	106.382	63.0128	104.314	126.065	101.188	109.97	142.437	150.736	104.109	97.4497	137.766	161.092	119.159	125.711	155.789	162.441	78.3341	136.615	124.688	130.182	125.834	0.0622103	0.0490162	0.0131941	0.686469	0.772917	0.944412
RPL10	8	24.56	62.9915	5.02507	18.5803	25.1517	95.6343	46.3071	52.5263	41.3891	28.402	5.50452	31.6376	3.77975	35.5603	56.6951	20.8371	68.602	48.9201	42.3123	19.4656	36.6974	166.747	25.9642	56.5867	35.9498	26.7073	5.67908	90.8779	38.9826	25.858	49.2749	23.5292	19.2999	18.4713	31.8975	27.8369	10.9866	4.18047	57.2881	44.6044	25.8018	29.3463	27.6192	1.87254	23.3763	29.1786	25.8547	0.319864	0.174484	0.14538	0.524234	0.75236	0.813467
KRT18	34	48.03	234.844	100.569	153.387	160.442	447.212	177.21	160.775	873.583	611.488	65.1679	187.755	193.652	201.302	176.032	146.133	4545.33	131.467	464.983	1318.47	178.223	946.59	83.8519	137.452	251.032	151.885	147.482	295.74	793.838	1421.75	108.079	182.952	136.925	66.9647	332.618	93.3533	92.3098	990.355	177.458	383.199	189.291	115.903	110.688	165.009	214.286	264.048	200.046	0.301268	0.400474	-0.0992057	0.516378	0.434413	0.86168
BAG5	5	51.17	50.2177	25.5951	17.8453	2.15338	12.8968	77.7055	40.8538	49.6001	15.3437	40.3401	57.2425	9.80202	34.086	29.7246	22.1425	5.83966	24.6779	46.9354	21.9567	18.264	29.2218	36.5732	32.1596	15.3878	24.1865	4.16827	89.0937	34.4281	19.3717	40.5087	23.6459	16.2263	18.3825	26.3633	9.77477	4.21577	6.37243	34.3976	91.5743	24.3029	4.22995	20.1584	3.64225	23.9057	20.2125	17.7092	-0.242105	0.190747	-0.432852	0.590615	0.70049	0.43449
AP2B1	22	104.49	92.478	67.8051	40.1158	52.6909	141.753	79.9443	83.8495	101.433	65.6586	38.9882	46.4775	56.4384	66.1475	67.5907	38.9433	99.5284	65.3833	135.372	58.5156	66.1419	102.042	75.7386	143.436	71.5355	57.8398	60.0235	98.8018	50.7698	57.971	55.5106	53.7152	41.1317	45.4981	59.1586	44.6598	52.3839	179.675	93.488	62.0974	59.8903	52.6604	38.2083	125.601	67.264	70.2898	61.9977	0.0634814	0.1811	-0.117619	0.76257	0.435544	0.648899
VAT1	18	41.89	340.436	232.488	136.108	167.817	386.549	295.064	255.697	490.706	162.862	116.69	170.372	174.007	182.669	187.621	207.938	178.979	174.863	185.827	167.388	256.596	261.618	381.144	793.935	210.902	183.176	167.716	155.435	185.806	225.571	243.38	219.349	213.768	175.43	176.906	155.692	154.875	167.886	295.604	200.021	207.566	179.376	183.341	179.442	222.316	211.546	196.08	-0.0716403	0.109529	-0.181169	0.704363	0.599022	0.435866
ACP2	18	48.31	4353.77	3853.31	9643.84	5949.73	1855.46	1670.83	3174.13	5341.38	3011	2260.43	3281.33	2753.83	3487.09	9492.33	2938.36	1312.68	3966.48	1158.95	4038.22	4396.44	2064.44	6960.18	2455.39	1766.73	3269.38	3175.97	1425.64	3571.54	4253.12	4489.57	5217.23	2875.41	7259.54	2532.67	3276.3	2672.94	1398.17	5803.12	1841.33	2835.91	6665.45	3323.08	2339.06	3476.03	3036.06	3530.31	-0.195239	-0.217596	0.022357	0.456782	0.451952	0.944565
NTN4	7	70.02	87.0712	50.735	40.9816	40.4585	46.869	4.81053	63.6104	3.53758	37.3849	13.3968	67.1338	4.92572	32.297	60.638	26.9523	574.621	67.9436	6.86214	73.9007	50.8279	35.1473	23.2203	74.181	30.7482	40.7021	169.581	182.505	47.5088	39.2274	40.9105	27.0905	28.5818	3.84117	48.534	40.2958	40.336	5.06924	39.7727	4.55256	44.4988	4.83407	13.3796	3.62706	25.0669	29.1667	36.887	0.218542	-0.338788	0.55733	0.707159	0.597606	0.436586
CLCN7	3	88.62	18.6668	37.677	30.5284	4.97982	4.99119	10.3605	25.1284	48.6864	8.61107	21.3605	34.2818	10.2044	31.8406	33.3581	6.60885	4.93037	4.71095	3.73206	9.13568	22.4419	38.2671	31.6132	1.54986	29.9439	17.7209	3.93854	3.52032	41.6146	16.2637	40.3657	30.5	13.2665	34.9777	17.3908	5.48154	20.8005	1.46293	48.5118	39.8278	30.5983	40.7864	30.0476	9.46034	16.5919	14.0053	16.2727	-0.244508	-0.216488	-0.0280195	0.631634	0.70013	0.964297
SNX1	6	59.03	59.6004	47.9737	23.959	7.26611	64.783	70.4237	27.3024	50.6856	34.063	22.4779	33.4724	38.5968	33.4037	29.349	22.8303	54.6248	43.4452	67.9921	37.9708	33.0949	35.4079	26.0853	69.2973	31.9269	33.8931	41.8962	74.8037	40.4962	40.0412	36.5325	35.4626	24.7513	24.1436	38.7061	33.7693	27.2871	3.5005	43.1349	21.8122	26.0464	24.4746	17.5152	3.09723	34.7574	28.1377	34.2913	-0.304814	-0.285338	-0.0194763	0.43782	0.509729	0.967724
SEC31A	5	132.93	47.5097	13.0633	15.8978	9.69099	98.6906	22.9437	37.9256	88.0188	11.4004	6.51112	21.5365	3.70925	30.8793	36.0828	13.9472	66.8668	81.177	70.8175	26.2968	27.7416	81.0885	43.5401	54.7946	30.6302	25.5508	62.6988	63.5023	27.8287	25.7804	27.3751	26.3394	22.2997	4.02824	30.1923	35.0835	24.3236	7.27814	42.5895	8.84566	3.2889	40.535	4.41638	3.96151	20.0756	24.0098	27.3665	0.258178	-0.18879	0.446968	0.58194	0.714793	0.438574
MYO5C	14	202.68	33.8151	8.49635	5.24288	6.04149	5.06262	56.9572	23.3284	29.2951	2.40509	5.64256	30.6079	9.87623	36.8637	27.4768	12.5564	14.1163	28.8799	46.2306	19.3698	17.0006	24.6005	11.8257	2.85749	3.12349	30.6532	4.2296	39.7191	17.4959	19.8013	35.7337	19.8012	21.9604	25.1287	25.4034	4.33609	3.17862	5.42412	28.4633	3.92476	3.73967	3.23929	4.8719	5.4451	11.8093	11.7017	14.6287	-0.01321	-0.322084	0.308874	0.978676	0.555141	0.611459
NCF4	17	39.01	57.3252	3.39578	13.3058	5.60694	59.8007	6.87259	11.2027	145.607	12.0819	5.581	3.44465	1.54244	9.5829	28.7337	2.70152	28.5137	32.9162	1.69226	7.00805	56.0063	22.9643	2.5366	200.243	32.2904	13.4138	6.93265	608.751	20.539	24.4094	5.50536	6.71648	3.39107	5.64763	7.4138	6.26643	3.13837	7.07886	2.24467	6.85096	15.5228	6.90244	26.942	3.78222	11.0973	11.4877	11.2461	0.0498852	0.0306603	0.0192248	0.938578	0.965737	0.980718
ALDH2	20	56.35	373.753	186.638	394.747	321.216	458.662	259.78	432.488	509.33	360.6	139.155	301.331	270.418	289.222	411.521	240.261	206.864	402.986	487.23	380.848	293.077	325.335	308.084	335.336	361.354	276.685	336.465	399.376	219.4	270.419	254.919	288.72	241.834	185.576	1074.82	313.489	246.657	355.99	406.43	315.498	264.82	445.638	252.922	237.816	314.858	320.169	306.005	0.0241313	0.0652798	-0.0411485	0.895009	0.746201	0.854698
ALDH3A1	14	50.36	60.5096	26.9141	24.9695	33.5662	144.998	7.40493	44.1716	84.1831	21.0578	5.5936	28.7206	44.6136	26.272	145.12	55.841	12.0532	11.6546	24.3225	12.6604	32.0607	59.2391	14.9144	181.905	43.9872	34.7526	10.6185	67.9251	22.4484	10.4523	25.8029	13.0985	52.9059	36.72	28.9466	62.4159	39.1336	11.2124	29.814	25.1346	20.1903	117.418	18.8856	4.97575	31.112	28.8033	27.2641	-0.111235	0.0792313	-0.190466	0.820134	0.883204	0.751413
FLNC	40	290.84	803.183	1400.98	561.561	1121.96	337.125	1249.24	745.664	375.204	347.275	2405.48	1008.01	1148.61	1537.05	525.005	675.355	898.684	661.035	1200.89	283.727	268.525	513.968	710.754	674.551	728.95	623.286	796.185	629.414	783.386	586.322	690.606	404.987	695.77	1666.43	1125.6	404.066	1038.44	1046.67	869.098	1012.83	957.122	812.707	1122.46	1224.55	810.864	766.804	698.638	-0.0806029	0.134313	-0.214916	0.759121	0.643253	0.506505
TFRC	18	84.82	45.1997	37.1652	29.8237	40.9611	50.0087	67.4265	30.9287	48.7046	44.599	36.6386	41.674	117.975	38.4343	25.5442	33.2134	60.8351	61.0055	37.1236	35.7302	42.519	65.5757	41.0383	69.0257	46.7713	119.352	452.556	50.2867	40.5707	34.447	45.2158	29.665	30.6685	31.3759	46.0968	55.8864	40.0734	114.39	26.3837	50.8586	47.6025	41.6888	34.7348	101.923	45.7345	47.2444	55.1525	0.046858	-0.223285	0.270143	0.869367	0.478225	0.44156
TUBB4B	19	49.8	758.162	449.501	505.435	345.093	817.016	894.928	476.587	835.159	432.726	249.386	470.511	497.563	362.814	569.866	424.454	886.935	366.139	572.335	472.038	660.87	1005.15	640.657	682.965	367.292	575.424	377.586	819.556	580.408	635.759	641.028	522.295	414.73	312.608	660.75	355.836	344.733	297.746	686.317	628.429	335.803	286.097	325.523	214.158	524.861	474.765	505.149	-0.14472	-0.0894949	-0.0552247	0.475773	0.688692	0.824351
PROC	8	52.04	76.6863	26.8553	91.4857	40.937	59.9936	88.5329	77.2287	48.8703	74.5269	85.611	119.121	118.6	49.9118	58.751	68.2892	173.333	86.0874	58.806	109.434	84.4516	79.7358	28.9298	39.5149	43.753	51.626	44.5972	122.152	82.1035	57.5534	121.399	71.1709	69.6148	37.8014	74.6369	47.7792	53.8695	163.682	80.9588	74.2804	71.5933	36.262	60.0189	145.589	70.0401	71.1128	62.792	0.021928	0.179529	-0.157601	0.923827	0.478751	0.576528
OIT3	9	59.98	37.9491	111.67	80.9914	138.665	56.1751	89.3614	51.8369	82.7272	59.521	184.679	58.3114	52.8995	93.8125	44.5413	90.7704	82.8914	103.488	46.5905	38.2869	29.207	27.9774	71.2547	52.2798	71.7681	61.776	98.872	107.648	60.4233	45.3596	88.9965	70.1497	103.396	81.007	85.6455	54.3725	190.084	97.6066	32.1179	64.0458	54.9206	60.4259	111.7	111.214	75.5791	68.8993	68.1551	-0.133497	0.0156685	-0.149166	0.591494	0.954381	0.625447
SELENBP1	30	52.36	2415.6	1390.19	2158.07	2154.88	2208.07	1549.25	1718.65	1689.04	2982.21	2006.95	1585.93	1520.98	3142.21	1887.38	1177.76	1588.85	2543.59	4216.13	2217.76	2240.09	1987.89	3730.53	1970.85	1210.33	2282.64	1564.12	1452.31	1457.61	2609.75	1608.28	2286.05	1100.72	2499.58	1768.18	2239.88	1874.98	4202.1	1970.17	1395.71	2343.38	1939.85	1431.93	4556.45	1901.82	2052.35	2076.31	0.109898	-0.0167416	0.12664	0.567997	0.937023	0.592236
DPP3	25	82.54	179.426	64.7964	85.2776	95.6766	157.968	155.311	142.329	163.341	133.163	55.4747	74.6347	102.262	103.779	109.145	95.8042	164.579	160.249	199.121	82.3542	111.408	214.896	124.929	223.757	113.171	88.6138	100.953	167.068	101.402	101.048	78.9225	105.174	94.7444	59.8905	81.856	134.788	94.6667	147.154	113.991	96.2252	73.3994	140.772	79.058	75.1361	109.74	114.722	102.894	0.0640529	0.156975	-0.0929224	0.730393	0.444719	0.684181
RCSD1	7	44.48	21.6657	4.96905	2.00813	28.2309	34.8214	60.7036	15.6317	26.3091	20.1337	2.58881	2.33154	10.4119	21.5451	11.3877	4.3083	20.8554	7.60355	56.1339	7.45139	17.6854	24.5532	9.57242	38.4279	26.867	5.79532	2.06468	11.7261	17.8974	13.0941	4.47346	5.89572	10.2369	2.67337	1.76736	34.3823	3.8865	36.3336	3.35643	28.2449	6.51946	10.0987	6.36301	3.05314	11.7196	10.6246	8.34353	-0.141515	0.348672	-0.490188	0.785926	0.544459	0.444988
CELA3A	8	29.47	36.3766	3.14843	1.9634	1.32247	255.248	7.66222	54.9695	49.9265	5.04257	49.8502	10.0701	1.39049	4.12503	4.62582	3.98057	4.78093	10.6019	2.40838	12.6687	8.20422	5.62046	6.20408	6.02322	7.9245	5.0358	6.50321	3.69394	9.5815	66.6924	1.68485	23.0066	48.0683	126.017	6.05776	410.211	4.8017	3.47367	129.465	8.93038	15.9957	9.57498	153.733	2.85896	11.5469	11.7955	8.56588	0.0307318	0.461569	-0.430837	0.965742	0.559152	0.624509
ISLR	8	45.97	1600.65	2188.64	2791.22	1251.76	1026.55	1846.73	1648.31	3450.76	2220.74	3524.42	3081.61	2014.23	2206.49	1004.99	2415.31	2565.52	1959.99	6526.62	2253.41	1218.21	688.806	764.604	3237.65	5842.2	1848.21	1405.67	1446.64	3099.65	2369.26	1570.57	1363.32	2428.18	1339	1738.25	1175.19	3263.73	1784.98	422.298	1946.81	4825.92	4431.42	2014.57	2480.26	2076.11	1929.35	1998.21	-0.105767	-0.0505969	-0.05517	0.695299	0.86498	0.867865
ETF1	9	49	105.021	48.4965	55.233	57.72	185.179	117.878	67.4617	120.417	72.0869	24.9817	52.5509	40.9792	60.8092	101.284	70.2085	114.292	80.5967	97.5894	57.2645	61.1942	104.04	56.6764	112.312	68.8512	56.9151	73.811	153.937	51.3529	65.6327	68.9386	58.0183	70.3482	47.042	79.6801	60.6786	58.0075	55.4072	86.8819	70.529	44.0965	84.4104	30.6848	135.536	68.7584	73.9051	64.9131	0.104138	0.187162	-0.0830243	0.641629	0.448833	0.762527
NF2	7	69.65	26.4862	20.1548	15.8497	13.6925	15.3789	30.1725	14.1647	16.3383	16.3577	17.2412	28.7871	3.61128	19.8196	28.1741	18.529	7.81781	121.929	7.34915	19.9617	26.7123	24.2912	34.9212	31.5408	15.6841	15.619	49.645	52.6782	26.9709	14.4774	24.0422	50.0429	17.0826	41.0893	22.1994	4.93649	13.4563	4.43397	41.7172	36.9796	5.5408	16.9569	16.5498	6.50125	16.3493	20.4304	19.063	0.321487	0.099947	0.22154	0.447708	0.830061	0.669665
IGHV1OR15-1	4	13	135.964	366.765	161.923	842.633	577.519	70.5985	103.052	419.174	691.886	185.824	152.831	420.775	133.792	404.647	57.6671	198.441	673.392	808.456	390.656	114.214	223.779	444.06	1598.44	273.944	278.723	861.245	308.275	129.03	198.999	124.981	181.565	65.9331	37.0824	463.08	413.209	72.6462	693.045	218.006	275.972	170.239	320.837	303.084	638.549	260.814	254.765	257.12	-0.0338561	-0.0132774	-0.0205787	0.939954	0.978624	0.970275
ACMSD	7	38.01	24.0258	43.1874	28.8955	41.4189	77.8719	39.8019	26.6406	43.1214	78.4976	43.0778	67.6793	7.6245	77.2957	69.3595	41.7988	11.6883	67.9537	84.3425	48.2421	57.1449	58.4481	65.1576	43.1649	77.2653	31.406	3.98061	3.29796	53.3084	81.1763	44.0338	124.561	38.0598	35.6321	111.107	30.2937	73.7398	7.55136	109.283	36.4274	55.5364	57.8768	44.1367	7.52482	37.4927	39.2233	42.8418	0.0651004	-0.127309	0.192409	0.888814	0.8042	0.73677
PSMD14	5	34.55	67.7978	29.3461	45.971	46.2755	98.2707	82.8664	48.4671	105.651	46.3242	10.0062	39.7838	74.6872	31.4266	50.5321	38.2671	100.132	46.2149	52.7818	49.6917	33.7028	78.9713	44.4988	66.4295	45.2292	36.7397	103.416	84.8829	52.7862	44.544	38.5043	49.1751	43.3971	27.5716	50.5184	69.9187	37.6283	40.6643	88.2839	49.1114	50.0578	43.6746	40.8835	69.3018	49.9819	52.597	45.8822	0.073574	0.197044	-0.12347	0.755365	0.450188	0.67057
PDCD1LG2	4	30.94	237.25	351.697	730.318	617.134	222.799	569.104	366.147	285.004	493.602	1428.45	361.257	762.312	292.109	468.278	773.531	173.174	473.882	74.9538	852.519	457.149	97.8289	343.609	238.944	441.278	503.247	545.697	548.23	613.036	699.621	440.283	786.836	898.679	911.053	610.166	398.889	816.757	139.464	221.206	417.518	520.688	345.841	826.477	255.828	462.831	399.925	459.669	-0.210755	-0.200864	-0.0098904	0.481659	0.542798	0.97851
KLK9	3	27.49	7.48189	2.73009	4.23518	7.87229	32.552	11.2698	40.7405	4.39434	25.6883	3.95147	5.5406	1.86331	24.7412	9.75748	2.25639	6.03302	2.36604	3.1202	4.16797	2.88161	1.46975	11.5616	3.96133	9.17291	3.77786	5.33903	17.7086	12.8399	11.2675	10.8678	4.85979	4.863	6.72375	4.94773	51.5261	18.1968	3.45106	6.51284	32.3285	3.39173	10.1603	11.3065	2.17729	7.74894	6.58815	7.07793	-0.234127	-0.103454	-0.130672	0.630143	0.846836	0.826717
FKBP4	18	51.77	92.0074	37.9102	36.2342	50.5225	85.6468	88.3908	51.7599	72.5778	56.5162	37.78	40.8154	26.8978	43.1676	61.7911	30.3959	86.889	61.2677	67.2766	45.8	38.2898	85.4573	64.3258	66.4695	53.3661	48.8962	79.2878	145.147	39.7403	53.0944	48.1481	48.0919	33.281	38.6402	49.2127	49.4825	36.5621	125.715	53.7415	47.026	32.1496	45.6399	37.7847	49.0176	52.3708	53.8881	50.6126	0.0412021	0.0904684	-0.0492664	0.844303	0.695879	0.848434
VPS25	9	20.73	209.453	70.885	78.1266	56.58	124.992	164.347	140.018	150.941	125.393	170.534	155.269	71.5196	115.759	280.415	111.371	146.161	146.426	114.874	138.558	153.467	104.511	127.992	154.463	99.1065	122.051	2.62236	212.918	153.219	197.821	184.135	170.633	123.389	163.784	109.441	105.615	133.936	5.13263	179.758	123.415	147.582	74.9398	170.114	3.81727	117.272	96.8036	103.073	-0.276726	-0.0905383	-0.186188	0.552442	0.859851	0.744652
PAM	35	108.26	160.604	585.592	236.178	197.072	153.377	144.702	173.519	111.12	211.648	271.482	217.461	254.879	287.33	369.312	296.887	117.348	281.568	218.102	261.243	232.566	90.4254	180.914	157.371	185.972	206.644	179.831	217.89	235.239	186.393	184.571	227.841	298.099	129.345	226.515	191.955	292.675	282.014	281.841	189.174	226.142	198.091	113.304	247.888	206.366	209.403	209.996	0.0210778	-0.00408169	0.0251595	0.907375	0.983696	0.910009
ENSA	6	13.38	162.724	135.07	234.514	4.19577	806.84	266.584	240.989	79.4907	165.268	279.961	154.634	280.354	348.738	145.597	194.395	323.779	199.922	147.669	114.38	168.192	172.018	107.922	88.4302	202.878	157.347	77.3164	2649.11	142.995	110.362	113.784	71.3914	71.6552	157.7	172.592	128.062	196.017	84.713	90.8471	109.146	144.363	60.8059	207.152	115.665	154.058	151.731	141.285	-0.0219635	0.102909	-0.124872	0.957683	0.821642	0.806108
ATG3	4	35.84	60.6162	8.88255	25.0799	16.6747	34.694	51.0893	28.2783	73.6971	31.2477	39.4187	37.3412	4.96346	35.2677	23.5401	31.7978	57.3372	7.1411	23.1636	36.3944	56.7447	54.9851	32.4714	171.419	51.0598	27.4382	6.75607	60.2846	34.5464	26.947	34.2765	38.0973	33.4225	23.897	31.979	34.5634	70.5678	3.33198	47.4331	46.191	27.1922	14.5295	34.0008	1.13619	27.5343	27.8255	28.5773	0.0151777	-0.0384623	0.05364	0.971909	0.935495	0.919329
DDX39B	18	48.96	102.469	79.4859	33.6571	39.7806	181.264	28.7458	37.1866	188.227	43.048	16.5688	22.2092	6.85167	34.6716	67.0634	35.4565	216.611	85.0534	142.411	41.8597	63.1331	140.135	16.9432	252.95	58.5575	31.3677	80.1555	64.3472	48.9745	50.1206	15.5863	33.1277	21.6943	18.2475	50.8014	39.2418	38.1702	40.6004	27.8111	60.2299	32.2826	58.1487	18.7697	6.88964	43.2776	45.0587	45.5762	0.0581847	-0.0164765	0.0746612	0.885927	0.970606	0.880912
CUL3	9	88.87	30.5296	19.3117	16.3126	2.03575	58.6036	49.0496	34.8028	38.6059	38.2955	30.2533	25.9834	6.80491	29.6566	37.8535	20.0601	32.0921	3.00076	31.6411	20.4837	21.4125	35.2991	25.1564	58.5568	19.8903	22.5514	64.6103	59.5975	20.4895	20.6635	17.1337	23.4675	17.3049	24.4498	29.9025	28.6558	20.6943	14.101	34.9222	32.8228	26.1823	7.07362	27.1917	8.58038	22.3445	21.9473	26.928	-0.0258767	-0.295064	0.269187	0.942057	0.453438	0.539038
CKMT1B	10	47.01	29.9705	9.47475	15.337	22.4935	150.421	17.0374	63.1685	14.9284	25.8994	33.455	11.6923	8.91168	25.2301	32.8947	40.9567	77.2699	11.5424	43.5045	11.3009	23.1435	55.8114	2.31771	44.9376	43.3289	15.4193	39.4732	1.86465	19.212	12.709	4.1927	14.6125	37.9683	10.4128	38.0176	97.3463	19.4169	80.1132	28.3044	40.0193	4.50247	35.9258	59.3605	5.12498	22.9522	21.2	22.0616	-0.114568	-0.0574748	-0.0570933	0.820033	0.917541	0.926471
ANXA8L1	12	36.86	137.049	7.53247	41.1593	26.9489	323.783	31.0459	95.9009	28.7983	55.4013	26.4189	109.957	32.634	30.2776	135.755	81.3402	29.7394	20.5082	45.7905	26.3961	47.7515	114.038	4.63047	141.499	63.128	45.8099	2.7433	61.1037	26.8327	25.7404	9.06618	21.28	76.1863	71.0882	51.9481	136.692	66.2299	8.90953	57.6829	39.1499	2.66419	173.987	129.518	144.333	48.4414	41.2039	34.7907	-0.233459	0.244078	-0.477537	0.723263	0.737033	0.555963
CLEC4G	4	32.54	1313.48	3062.61	1649.7	1392.7	928.094	1261.29	1770.94	1568.2	1530.71	3395.29	874.015	2010.63	1949.36	1016.51	1957.71	1207.73	3123.12	1226.25	2158.44	725.167	534.412	1846.7	983.909	1940.35	1478.61	1469.13	784.265	1181.8	2404.41	889.299	1512.82	1561.66	3138.79	280.533	997.262	2913.41	1603.27	558.014	1379.25	2367.57	2095.45	1545.36	2218.3	1596.62	1395.53	1386.23	-0.194204	0.00964378	-0.203848	0.455036	0.973088	0.523066
RTCA	8	39.31	34.4793	51.2789	11.1255	56.8734	51.0915	64.698	29.2258	64.4417	40.8741	80.1636	23.4959	2.80667	43.8764	27.8163	25.4128	61.7052	30.4502	44.0504	29.6873	27.9267	56.7661	57.5114	59.9529	27.104	27.0661	24.3314	49.7858	40.6284	27.1448	28.933	33.9506	15.4672	17.0642	26.7371	61.0886	19.653	5.47638	42.6574	36.9574	22.7503	77.302	16.7609	7.42368	32.7184	31.7614	26.2064	-0.0428279	0.277354	-0.320182	0.904719	0.483013	0.467524
MIOX	11	32.99	70.9522	131.217	76.6703	124.862	86.1111	64.3742	114.339	86.2023	144.896	57.4387	122.536	66.4659	133.439	73.1952	119.667	62.4126	105.186	80.6411	126.994	121.327	67.5324	144.231	84.7435	116.089	55.5493	75.6696	5.7336	129.792	115.25	113.512	242.034	118.225	153.422	104.937	123.515	96.174	144.063	152.24	124.389	80.9128	86.4029	77.1693	184.091	91.1769	102.952	87.2253	0.175233	0.239156	-0.0639227	0.546464	0.455791	0.857685
H3-7	5	15.42	2961.26	471.872	865.117	291.248	8727.01	224.704	525.695	6902.35	1377.53	182.389	309.382	89.9583	337.374	1406.66	792.783	2506.32	749.316	684.368	470.841	1839.53	2388.57	157.76	8332.8	2505.68	698.028	1408.86	1511.34	994.544	867.905	376.78	421.568	837.141	240.543	612.768	3413.7	665.679	1867.68	586.049	903.579	560.663	350.776	2470.28	272.125	713.877	847.561	992.734	0.247642	-0.22809	0.475732	0.633113	0.689975	0.45619
EIF3K	3	25.04	58.8593	15.6551	14.2188	30.9793	85.101	10.9965	32.4696	51.8534	21.0881	11.8286	20.8	2.64082	16.7173	24.7196	30.2991	62.8364	31.5129	32.6461	29.6426	31.963	54.6123	25.7793	40.3035	23.4937	28.1237	5.84222	56.4925	26.4739	32.4843	27.8821	25.1294	11.6335	24.5089	22.7212	33.1337	14.219	10.8847	21.3131	11.8567	19.8386	14.1692	3.26702	1.96875	21.3084	22.3574	17.7882	0.0693278	0.329831	-0.260503	0.862707	0.45669	0.597362
DLST	8	48.72	689.652	3295.2	911.907	1049.49	1018.74	2614.54	1020.39	266.293	1185.65	2874.42	1040.65	2339.76	1316.28	1463.64	1153.72	1281.08	1392.45	782.701	797.567	825.472	649.995	1577.21	1067.25	839.084	1544.99	1912.17	1159.29	672.61	1060.42	1005.33	1566.27	1264.71	1936.65	1886.61	900.662	1282.22	2490.06	1186.42	1127.21	813.971	1349.09	1924.65	1718.12	1238.8	1207.52	1248.11	-0.0368909	-0.0476973	0.0108065	0.880847	0.860477	0.971491
MGAT2	5	51.52	37.1862	23.1791	44.389	54.1317	4.99322	74.0426	60.9071	40.9828	51.8283	24.1594	54.1728	6.75188	36.8441	53.2965	36.0128	9.94546	47.1386	33.9275	39.5046	51.6563	24.8369	10.454	23.9431	19.7187	27.877	11.9787	217.112	36.8774	43.3576	57.5625	36.8132	46.4778	30.6117	50.5956	46.9923	62.1902	9.31376	55.2179	44.5386	42.7548	27.6764	28.1575	3.74817	31.274	29.9618	37.1968	-0.0618392	-0.312056	0.250216	0.870672	0.457332	0.592338
UBE2K	5	22.39	58.0561	34.0374	31.793	25.5342	84.4335	48.9222	28.5771	59.6366	58.7798	24.9455	25.6144	46.7191	36.6189	48.3898	28.7705	60.8794	53.0823	190.273	46.5279	32.6883	54.6342	50.1984	108.097	47.3851	36.9112	64.6207	81.324	28.8805	36.2624	36.4491	39.9167	33.9219	47.5175	42.1741	37.4772	25.1384	87.8448	31.8037	29.7566	51.0081	35.7574	34.1881	41.3419	40.5587	45.7217	45.3757	0.172868	0.01096	0.161908	0.457496	0.965833	0.570746
HEBP1	10	21.08	162.016	116.128	88.8201	77.9022	151.142	266.331	106.237	113.541	198.836	126.049	173.989	136.458	105.959	97.147	123.164	185.258	163.841	114.359	114.8	69.2077	119.27	67.6566	198.786	91.2669	157.491	185.326	125.47	122.847	125.735	165.293	169.064	125.446	146.522	159.181	108.942	80.7895	266.279	198.939	85.7025	114.206	115.752	149.545	81.8428	135.294	129.013	121.18	-0.0685803	0.0903651	-0.158945	0.694191	0.638555	0.459171
PPP6C	5	35.12	40.911	38.397	5.78271	4.09522	32.5344	16.7894	9.57128	20.174	19.2051	19.2052	19.1614	2.82711	29.0158	21.8717	30.8874	34.5165	10.6473	9.66752	25.382	17.7941	32.1056	18.9372	46.0462	17.5839	23.4756	8.44317	36.6733	12.5457	14.9836	12.82	15.0098	5.03128	15.3974	21.546	13.3691	17.1042	2.18006	16.8944	18.914	21.1964	18.1368	2.8069	1.3283	14.3833	15.7717	12.3893	0.132949	0.348243	-0.215294	0.755215	0.459861	0.681258
EIF4A1	18	46.12	269.217	120.461	104.203	167.881	454.869	220.712	175.125	444.341	146.646	71.7233	146.799	205.853	130.42	197.768	91.1372	331.537	187.09	313.899	158.494	163.181	481.978	119.068	355.008	138.466	206.913	235.314	331.094	159.851	183.447	191.643	130.966	102.05	137.357	150.12	183.552	130.96	180.787	185.083	244.408	127.295	126.21	123.459	59.1526	182.979	165.894	187.055	-0.14142	-0.173201	0.0317804	0.557437	0.514794	0.914421
PAK1	7	60.61	87.7475	29.4453	24.5126	46.4193	56.0281	93.1822	47.3407	80.1228	56.8223	31.9015	44.8023	8.37558	65.2952	41.6157	44.5685	55.9264	54.6747	38.6464	44.8506	73.2466	48.0837	59.0067	213.323	46.6759	48.8925	57.7525	65.5112	47.559	66.2657	72.3801	60.753	40.3281	27.5999	43.2388	56.132	47.6908	6.75604	69.3229	78.6124	44.4949	52.6024	39.182	6.04242	42.9678	45.5055	52.4056	0.0827871	-0.203678	0.286465	0.792825	0.558354	0.460544
GRB7	4	59.64	17.1457	16.2021	12.3131	7.91228	30.4549	31.698	13.0729	12.8717	21.6255	13.1519	34.1564	39.5928	17.6441	16.4636	24.6494	6.6101	17.4998	4.85945	13.1134	19.9347	27.1498	26.7941	28.1939	22.2561	16.7374	4.14384	23.2129	23.5286	17.0443	23.311	18.9756	24.0778	37.1835	18.8472	13.8315	27.0661	4.49529	31.7021	9.27216	19.129	10.5142	35.1181	3.82168	18.5785	16.6465	15.1391	-0.158415	0.136939	-0.295354	0.627669	0.703636	0.462425
ADIPOQ	3	26.4	62.3488	767.879	99.6211	190.85	235.02	28.7424	61.903	200.267	118.686	262.691	71.5215	108.793	174.959	68.4184	48.4214	384.195	124.889	1423.13	78.9371	64.6082	205.606	84.1997	275.39	285.66	221.19	351.788	166.063	88.0489	120.568	61.9072	23.6049	44.8446	127.233	106.524	88.7394	285.901	333.739	96.0155	95.294	279.135	98.7796	88.5884	695.123	127.521	132.347	165.379	0.0535864	-0.321449	0.375035	0.897166	0.482953	0.462761
ACR	6	45.82	53.1426	4.27348	3.66661	5.8792	4.10366	5.65843	8.19524	3.84558	10.3097	6.11778	6.51046	185.102	6.89664	1.71276	14.5439	8.4135	7.18643	4.64122	3.49398	5.23814	16.0238	4.51734	3.98058	2.21746	12.8008	4.09988	84.0615	8.63764	4.09266	11.9729	6.65383	7.46223	4.54161	49.0155	11.4015	48.0356	6.4378	3.97999	4.87526	49.0689	3.76795	3.03382	2.8326	8.97267	8.03419	6.29872	-0.159384	0.351095	-0.510479	0.778565	0.574696	0.464566
LAMP3	5	44.32	103.367	167.894	122.303	68.3413	72.8931	170.239	103.574	104.138	86.2811	217.849	224.764	114.08	86.7643	112.287	135.036	78.8644	158.777	37.8618	110.487	144.059	57.5922	65.0414	97.6404	56.8292	157.551	205.238	79.4455	67.3694	133.159	176.102	136.881	149.983	151.66	252.915	157.336	99.0007	76.8582	98.6673	188.655	164.049	116.6	143.762	98.271	120.484	108.492	123.347	-0.151254	-0.185137	0.0338832	0.509974	0.464722	0.904195
IGHV1-18	3	12.81	121.2	181.27	178.472	41.9439	213.213	51.6077	37.9638	249.153	100.921	92.9718	110.317	135.406	260.831	228.42	300.061	454.677	601.582	422.707	100.13	88.8439	185.856	115.296	267.495	91.7186	94.0795	258.699	197.914	70.4594	68.586	69.6164	43.3704	77.574	19.0606	85.8939	196.869	28.2995	323.281	70.8963	83.686	79.2888	163.825	93.9468	237.088	107.565	136.928	111.438	0.348215	0.297181	0.0510343	0.466437	0.572553	0.930604
MIEN1	7	12.4	1226.7	2462.98	1886.29	445.036	756.548	2667.96	1638.56	557.312	1052.11	3250.33	2262.57	2860.25	3322.08	1664.79	3647.32	633.171	1897.19	548.612	2473.11	2199.05	343.986	2184.87	883.01	1533.53	2502.36	1164.13	706.37	1791.94	2492.88	1604.87	1961.51	3574.8	4027.12	1693.26	1111.31	1939.05	728.8	1290.59	718.588	2137.2	2829.29	4258.3	930.582	1471.97	1515.43	1794.82	0.0419819	-0.244109	0.28609	0.895531	0.489595	0.467554
GRK2	5	79.52	67.5332	5.2243	3.42399	10.3962	9.83258	69.7567	47.7844	152.459	8.1425	57.3147	52.3186	5.94245	11.4356	60.944	4.86782	7.88666	5.22122	5.80014	18.0061	55.148	82.986	30.4614	136.959	34.2164	48.373	6.67111	3.85939	27.8445	25.4236	39.0094	25.7518	3.60655	49.2122	49.9964	2.43813	2.84025	9.06001	39.946	44.3451	12.2919	5.06744	5.99189	6.43984	21.3767	15.6433	16.7925	-0.450497	-0.102269	-0.348227	0.46891	0.881177	0.648168
VPS35	22	91.65	152.077	61.8236	69.3249	55.5922	131.943	139.615	73.0344	230.298	40.5135	64.7209	79.2248	85.201	69.7129	91.7491	65.3546	140.59	54.6906	102.954	74.6302	94.4074	157.393	68.5362	246.994	66.6192	93.739	133.96	108.235	87.734	88.1526	109.272	86.8298	57.7229	72.5196	91.4627	70.0407	62.2594	3.35099	102.222	93.0011	62.8335	54.2182	61.2002	538.419	87.4011	79.2487	90.5929	-0.141266	-0.193012	0.0517464	0.672361	0.6004	0.899594
GMDS	12	41.92	255.794	61.0317	73.5875	62.9224	335.56	122.082	87.6449	151.824	124.637	67.4636	77.3695	59.1893	106.822	145.505	79.7842	217.744	162.593	176.752	93.7854	70.1012	368.698	79.7583	222.528	160.976	92.3199	108.524	193.693	75.8192	86.4484	95.2096	97.9536	79.8132	64.9805	94.6641	106.453	68.7823	196.444	113.656	138.407	80.3113	161.949	98.8672	4.16126	103.536	106.19	100.122	0.0365208	0.0848916	-0.0483707	0.912893	0.817648	0.906138
PSMD5	7	56.16	61.0503	17.9516	14.3423	3.63674	51.5731	45.9352	57.3149	45.6853	28.1917	25.9404	30.916	5.77618	32.3373	37.1774	22.0878	82.5516	41.9457	58.4226	31.9394	39.1467	63.784	24.7529	50.3597	32.0274	35.7378	8.52525	90.6856	45.2486	35.1199	38.8972	24.7782	20.2833	24.8156	26.7229	28.3087	18.0493	3.31582	37.4448	49.3136	15.1164	7.55448	3.04871	18.8817	24.4796	28.5163	23.2003	0.220209	0.297648	-0.0774389	0.614305	0.536968	0.885196
UGP2	27	56.9	250.393	90.6662	100.868	73.277	972.496	117.651	116.115	302.732	164.94	49.762	98.1298	141.723	135.458	197.099	105.781	163.725	136.66	221.604	134.724	143.517	194.422	135.633	674.521	221.569	93.6899	108.392	195.662	139.962	155.185	102.975	124.499	95.0353	50.0892	127.521	208.488	96.5359	127.111	157.331	124.397	124.553	181.528	89.5265	137.671	143.623	148.143	127.32	0.0447004	0.218523	-0.173822	0.870376	0.470418	0.605974
RAB11FIP5	5	70.37	4.73413	24.3197	12.5852	10.757	2.49615	37.4038	22.2481	23.6788	22.3526	19.2333	11.3366	94.3777	53.5104	16.0079	26.9131	4.75187	5.85133	11.161	40.1732	22.2189	14.137	21.1715	18.7078	6.04628	20.9292	4.62274	5.46493	17.2538	20.7322	33.6771	35.3199	25.6733	47.7456	34.1192	21.1751	3.30797	3.15885	59.721	21.4123	33.8181	14.0883	16.5067	4.58677	16.3034	17.1461	13.4745	0.0727104	0.347648	-0.274937	0.868735	0.474605	0.61144
PKD1	15	462.24	95.2607	51.3906	86.6092	134.597	99.5626	117.613	118.31	104.77	132.095	131.102	137.624	5.62553	87.9792	99.9996	94.3089	112.391	97.9691	115.495	113.559	95.3539	93.8743	69.6498	148.882	73.3016	86.1044	113.028	112.162	62.6931	98.2565	93.8158	98.0507	100.13	93.1421	104.162	100.051	129.102	2.8889	85.9921	104.993	100.805	95.0841	89.4861	167.451	83.2652	83.8527	101.48	0.0101441	-0.275269	0.285413	0.976653	0.472463	0.503694
ERAP1	25	107.17	72.8277	52.9184	80.9132	49.1887	79.0717	78.5458	58.8141	137.631	55.3652	49.3574	47.2811	70.5704	38.3754	84.7624	86.0403	72.2105	68.8759	67.7009	50.2366	67.3791	69.1885	41.3911	118.247	54.9468	65.5745	121.496	407.412	40.7357	98.7104	61.8712	61.5946	84.0633	43.5737	49.6654	69.1499	85.4536	82.7439	39.1408	78.2403	47.2218	47.2629	30.4051	69.369	66.1585	65.0332	71.5072	-0.0247502	-0.136912	0.112162	0.913229	0.585103	0.687983
PCDHB7	5	86.65	20.3939	3.96414	12.0747	6.86519	1.80885	55.8482	13.9528	9.58216	3.24647	9.01481	43.7593	94.2511	9.81388	10.442	9.65424	28.9256	2.78734	21.7073	34.2744	35.6216	3.7362	14.0262	2.61754	23.368	15.6448	1.49203	6.3329	23.2854	37.4813	11.0465	21.7435	14.1081	9.66953	20.5021	5.35981	23.7158	5.31484	12.2792	24.2142	24.006	5.05754	20.1871	25.5899	12.205	11.4537	14.9524	-0.0916589	-0.384567	0.292908	0.850171	0.473267	0.62357
HAVCR2	7	33.37	1161.48	5068.18	2830.57	2406.78	1117.25	4995.02	1558.05	3135.49	3052.85	8242.42	2213.24	3853.1	5920.61	1759.64	5023.13	1729.65	3303.79	1053.19	2627.63	1488.85	285.892	3116.47	1939.03	2588.22	4495.62	3883.89	2723.63	1669.16	3363.43	2410.43	4169.07	5644.67	3990.42	3091.84	2370.77	4910.44	1410.46	1288.8	1706.84	1429.62	4683.62	7815.68	2732.55	2802.39	2446.98	2910.57	-0.195655	-0.250298	0.0546433	0.536604	0.473657	0.888107
CLIC3	13	26.63	189.229	56.2716	47.455	258.843	315.582	79.0396	57.9345	79.6123	85.4188	76.4132	40.0311	4.51027	79.4049	90.2126	53.5958	84.248	11.5902	69.0516	57.8617	34.6329	123.364	35.6814	72.2482	132.584	58.568	119.175	58.9323	61.7941	51.0606	54.1515	76.1635	68.7376	83.0163	100.98	104.411	77.2961	12.6704	72.6088	106.19	65.5559	108.302	76.7843	4.18884	71.4605	57.373	66.2878	-0.316775	-0.208372	-0.108402	0.501105	0.687744	0.851083
PRAP1	4	17.2	27.7038	18.0751	41.0255	84.2496	2.74032	77.3832	65.901	60.3773	193.388	83.6616	132.969	2.77995	49.6095	17.1017	96.1476	115.227	35.5921	426.004	101.773	13.2862	389.983	33.2378	3.9692	55.2204	10.5126	22.8463	114.24	11.7131	14.5921	35.4029	21.9816	67.4551	33.7631	89.3244	15.8315	231.547	50.9072	6.72652	31.2547	5.73497	36.6312	50.0381	64.6296	37.882	38.5451	37.2818	0.0250339	0.0480747	-0.0230408	0.96664	0.941932	0.975009
EFHD2	14	26.68	159.955	47.2537	49.7694	54.5761	187.405	72.1966	83.8712	124.542	32.0143	55.7556	38.8417	65.4073	54.7292	75.613	43.4076	86.5266	64.1755	41.022	31.8662	88.8784	78.0145	61.6457	629.886	95.5606	44.6537	60.019	82.9162	52.6062	51.1715	36.532	52.5943	56.6536	83.2185	44.2584	72.5851	66.1215	84.9437	50.2062	65.8163	30.6304	87.7555	86.567	48.0225	69.7052	67.0814	58.4035	-0.0553529	0.199858	-0.25521	0.849159	0.53409	0.476433
PSMD9	9	24.67	89.5792	67.6089	76.9765	55.8367	427.083	84.6836	81.3308	152.005	212.226	63.5773	90.3151	91.4952	86.8943	105.96	117.254	104.431	117.804	97.3211	75.5014	132.357	107.11	87.7474	253.641	82.4396	78.9703	77.8829	145.271	84.5503	86.0138	59.7714	94.8655	99.7843	50.2576	85.5418	111.294	90.9591	158.931	96.1128	83.2461	56.2163	71.5477	94.8314	70.6639	102.195	95.6274	89.602	-0.0958334	0.0938925	-0.189726	0.658202	0.694181	0.476632
GGT1	21	61.37	4606.76	5384.32	2395.71	2711.95	2123.83	3990.75	3823.59	4136.1	2944.24	3147.87	5195.81	3605.94	4093.24	6427.17	3372.49	1102.93	3022.41	1208.65	4675.13	4064.53	2677.77	3904.8	1606.05	2236.25	4901.92	2071.59	2520.58	3924.65	5653.76	4851.89	6261.55	3905.43	4158.25	3787.17	3194.53	2957.9	1781.25	5469.97	3643.85	4061.38	4513.15	4628.89	2825.54	3530.57	3248.55	3668.79	-0.120106	-0.175509	0.0554032	0.591582	0.477479	0.840179
ECHS1	13	31.37	1768.73	2410.65	2773.1	3183.58	2949.81	2980.29	2977.33	2441.1	4053.62	856.065	2668.5	3483.27	1845.38	2779.64	2201.59	4251.47	2695.62	4625.54	2927.08	2074.4	3106.51	5610.91	4483.43	2675.95	2471.39	2472.35	999.854	2283.43	2590.88	2032.96	2777.6	2220.81	1057.11	8575	2093.36	1506.46	533.466	2903.82	2991.79	1723.66	2392.43	1460.58	496.238	2555.52	2276.23	2312.15	-0.166971	-0.0225934	-0.144377	0.530961	0.938596	0.658978
IGKV2D-24	4	13.07	372.155	2491.7	430.422	528.507	2411.33	334.685	261.567	872.843	1811.37	870.963	600.624	503.408	2492.66	779.26	1231.53	2281	1401.15	4040.7	540.434	376.377	881.575	951.313	2212.05	1288.72	1663.98	6483.59	2014.26	501.12	664.674	542.659	192.196	1273.48	106.61	722.539	517.935	346.197	1904.02	358.805	976.567	477.699	906.783	243.489	2370.43	717.258	894.282	900.341	0.318237	-0.00974229	0.327979	0.477918	0.984242	0.551408
PYCARD	10	21.61	173.928	65.0016	45.6416	93.9889	360.248	62.1929	76.8743	213.494	64.3393	35.3511	39.782	55.792	74.8525	98.8359	61.7022	169.568	64.7447	364.992	33.4243	154.227	168.746	19.4756	1134.08	118.014	43.4428	88.073	150.606	70.1133	49.0831	28.8391	39.286	65.1412	79.103	55.1364	107.578	62.9379	119.541	53.0218	56.7167	51.01	103.269	117.147	124.719	81.821	84.1285	84.6074	0.0401234	-0.00818954	0.0483129	0.91829	0.984848	0.919922
NBEAL2	9	302.33	13.0717	4.74734	5.79031	5.34574	13.8625	11.7587	13.379	27.3534	4.49832	32.6583	13.6359	16.9833	2.10535	10.0928	10.1776	31.3282	4.12512	3.45605	8.41343	11.0372	21.2997	17.1085	36.7517	15.358	9.11595	3.32451	26.6482	13.2231	9.77594	12.6635	5.82471	5.71356	12.173	5.91505	5.29438	15.6808	3.61248	14.9851	7.79492	9.19256	12.2382	19.4953	7.03066	11.2006	9.84866	9.13177	-0.185572	0.109034	-0.294606	0.617344	0.789878	0.518926
ARL8B	10	21.53	71.063	68.5116	63.7936	65.0982	103.993	66.8005	93.1621	132.241	75.0843	43.0308	83.8713	54.2082	71.5101	71.1765	50.7615	87.6025	82.7958	58.84	59.6611	63.2222	125.96	139.185	118.266	81.678	66.0231	117.596	71.3397	105.574	45.4437	89.9934	107.705	41.1459	58.8641	58.2985	58.7678	64.5491	86.0436	113.479	53.5709	73.8096	66.9105	69.5364	39.5471	73.6369	75.0859	69.4803	0.0281129	0.111939	-0.0838259	0.872729	0.563499	0.697644
TRIM47	17	69.49	37.1575	124.926	42.9717	69.3478	39.0401	24.4484	39.05	29.2093	54.3997	28.8561	45.6133	48.1063	54.3559	43.8795	29.1649	11.7911	54.7646	31.0016	24.8298	37.6521	44.7938	95.0987	58.715	51.2934	42.671	100.913	59.8283	41.1176	24.0761	72.0158	42.9168	36.4333	48.7665	39.3584	37.5515	32.6338	67.8551	86.4816	37.1276	62.2395	56.4558	41.0598	77.5312	43.9453	46.7228	43.0925	0.0884191	0.116691	-0.0282718	0.700249	0.645035	0.920147
FLOT2	20	47.03	76.1899	81.3892	82.2971	76.8505	95.2805	71.3963	78.1394	159.613	81.3595	74.9428	85.0786	74.4513	87.3894	113.6	54.8507	92.9323	69.5311	51.4856	94.1289	71.0961	121.034	80.051	63.3712	62.1317	72.5271	106.816	61.2878	102.76	75.6312	109.056	106.127	65.3386	87.7984	82.9259	65.9953	62.7609	66.6233	124.83	73.2126	59.3768	78.9364	84.1012	70.2156	84.284	78.3588	80.3915	-0.105164	-0.0369479	-0.0682165	0.480763	0.821862	0.709257
HADHB	13	51.26	38.1078	5.31388	59.2712	29.5552	127.197	38.6674	47.3059	111.129	84.6085	49.3741	48.8514	8.28471	59.1654	54.9502	33.0414	89.0918	35.5422	82.3762	52.3514	33.2596	115.778	71.4118	54.0119	53.2281	34.179	63.8441	38.0859	43.298	46.4955	43.0204	42.4866	37.7403	14.9511	122.808	53.2169	31.2116	86.5079	59.012	77.56	48.4191	43.7744	33.9901	6.07725	39.7385	48.0964	44.5921	0.275393	0.109141	0.166252	0.481908	0.800043	0.729248
FKBP1A	5	11.94	411.348	185.23	184.682	263.766	460.041	331.918	138.399	233.943	311.89	167.058	206.736	169.13	174.136	265.651	143.887	477.302	222.638	425.941	175.451	336.816	432.993	167.26	1595.26	288.141	214.084	190.702	294.535	180.996	197.361	166.099	237.538	110.057	208.46	172.916	256.619	128.514	580.684	150.474	233.604	129.122	276.537	206.782	220.324	238.239	243.622	222.848	0.0322386	0.128584	-0.0963457	0.89693	0.639678	0.752807
OXSR1	10	57.99	127.816	77.8759	92.2821	124.597	243.421	127.102	97.8971	110.201	134.431	90.483	93.558	124.482	98.5891	129.018	105.789	111.342	89.0326	112.754	143.275	157.1	97.9762	160.296	194.427	101.189	101.932	91.7846	176.611	101.057	110.117	98.6643	142.422	109.318	111.582	124.68	114.083	84.6208	108.177	128.564	115.433	94.0097	70.0595	101.289	78.5903	115.109	113.675	107.952	-0.0180911	0.0745198	-0.0926109	0.90152	0.644188	0.606613
STXBP4	14	61.62	21.1122	38.7837	28.122	31.3632	6.03891	38.762	17.6079	4.2252	26.4202	31.6776	37.3922	57.3349	54.0673	38.7623	24.1963	30.6585	4.37119	24.2753	19.7694	27.1362	3.11062	40.3848	4.78619	78.011	16.5381	5.00165	63.3622	24.9587	23.7272	30.6731	52.5349	25.8209	51.323	45.7003	16.6771	10.233	4.90012	47.6076	37.8031	25.2041	31.472	26.1204	4.07132	23.0562	22.1296	19.517	-0.0591812	0.181246	-0.240428	0.898999	0.724559	0.674972
STK3	8	56.26	38.9871	10.8766	41.2514	47.0832	30.5169	20.5491	14.0746	61.9757	36.9246	22.6679	25.4859	3.42994	62.4277	27.5935	20.3893	40.0155	23.8734	41.2442	21.6703	28.0785	35.8048	32.7128	28.7826	25.9397	25.7978	2.12984	30.4808	23.2339	23.3483	24.2982	32.9905	5.76657	5.51024	33.0008	46.0038	28.9068	3.05388	50.6559	4.41415	27.2247	9.97569	32.8973	1605.18	23.7959	25.3519	21.415	0.0913835	0.243474	-0.152091	0.871444	0.695945	0.826521
IGKV1-12	3	12.64	450.928	1731.45	413.268	418.599	409.708	149.584	215.903	433.135	1382.38	587.107	272.924	217.849	1275.59	403.453	507.202	1299.97	3178.78	1377.37	674.665	142.996	331.314	418.012	749.54	1018.75	450.456	1125.99	587.078	179.701	127.675	123.266	106.174	365.126	80.1325	171.74	281.994	379.503	976.685	189.298	191.977	88.9191	278.446	165.687	595.916	427.59	398.114	324.489	-0.103047	0.29501	-0.398057	0.824273	0.56476	0.486036
PADI3	15	74.7	203.292	82.2797	57.734	120.853	1416.17	202.171	289.389	315.484	159.595	76.4757	96.5845	5.35958	58.0931	196.074	160.873	247.954	134.646	115.743	108.724	192.387	586.503	49.8995	436.568	197.722	92.0121	401.184	162.374	95.606	72.2615	51.7215	126.918	104.302	103.156	70.0531	334.656	82.3337	331.108	109.022	98.1751	87.8897	158.29	175.359	3.85703	127.962	122.109	127.167	-0.0675486	-0.0585545	-0.00899403	0.891113	0.914288	0.988163
RARS1	12	75.33	57.5621	29.8143	21.6747	17.056	87.2447	55.1553	42.0226	63.2428	36.6712	21.4265	38.0768	5.88456	38.0343	33.0255	16.463	96.7166	39.8987	64.6134	30.3565	28.6178	88.7976	26.1371	60.8706	36.835	31.5705	15.6566	61.9608	34.3131	28.406	34.6853	34.3061	17.217	25.146	41.0932	38.955	35.8814	2.66606	53.4863	47.3408	19.0495	35.3892	41.9117	29.0525	32.5766	32.998	32.8645	0.0185425	0.00584571	0.0126968	0.955064	0.987145	0.974949
ESAM	12	41.15	601.915	2167.24	502.483	702.704	1075.25	804.334	710.569	892.027	591.941	1696.6	871.056	779.483	1869.92	243.552	739.03	1406.44	703.364	2442.08	617.294	408.928	311.678	551.572	782.463	1402.55	1465.09	885.096	519.635	347.199	881.36	680.788	340.423	834.16	1081.87	427.205	446.346	2872.91	1938.51	507.524	705.442	1401.25	975.304	321.278	2697.92	863.637	780.652	823.763	-0.145745	-0.0775489	-0.0681964	0.651312	0.827226	0.863244
FLNB	98	277.99	888.729	672.821	393.281	408.206	1357.72	875.363	723.968	516.47	445.92	437.931	523.21	712.752	564.649	568.862	409.87	1285.44	671.45	873.342	445.161	459.865	1362.75	483.334	664.545	427.816	532.658	489.856	835.72	482.661	462.486	547.517	443.433	412.894	583.695	679.551	500.665	517.014	1341.13	610.442	688.38	376.266	588.573	644.483	634.69	618.051	610.595	555.414	-0.017509	0.136654	-0.154163	0.922611	0.492625	0.487344
COLEC10	3	30.69	28.3569	7.7762	44.3222	63.3717	6.16593	52.2298	26.7289	34.5557	86.3191	100.493	33.2458	40.4327	138.257	26.2478	78.7569	150.795	11.2588	84.9997	48.6911	16.5171	45.2051	8.3246	62.7544	195.489	36.847	6.08518	5.73776	39.0803	29.3792	31.392	21.0466	91.616	29.5622	54.2217	6.46702	71.9549	142.888	26.3056	33.1311	89.9516	91.9843	30.8969	7.03806	33.7033	39.5224	29.5042	0.229779	0.421749	-0.191971	0.676202	0.487533	0.776333
RTN4	5	129.85	27.1874	9.00554	74.7426	179.781	21.9741	48.0016	23.6643	59.6894	24.6248	1.74408	32.2754	4.35071	6.48044	23.1495	35.2534	63.6594	26.6682	39.6186	23.3005	37.4223	83.0112	18.1503	49.6458	22.6496	35.3095	3.75148	3.89391	20.4036	28.2394	33.1863	26.853	17.6986	8.96617	34.6497	21.0889	3.37592	186.043	38.1468	39.5125	21.1923	6.10807	30.0295	6.92336	23.5809	23.0496	19.6257	-0.0328768	0.231997	-0.264874	0.947199	0.671941	0.664406
BSG	8	42.17	402.355	730.102	577.676	667.415	278.037	790.257	469.298	466.086	421.089	1205.85	608.916	696.468	736.991	401.74	665.499	478.612	494.053	320.313	548.225	306.983	243.123	743.864	409.154	505.725	505.201	726.193	536.493	325.497	604.805	585.349	451.983	706.237	811.019	678.87	355.194	745.975	419.287	433.796	609.163	515.861	679.76	1120.97	586.442	569.834	521.061	545.688	-0.129089	-0.0666225	-0.0624667	0.487912	0.744984	0.784316
SAFB	4	102.58	16.2315	4.75829	4.23704	4.65756	19.825	7.41331	368.088	6.83496	5.74239	7.07315	4.08045	6.78592	7.05615	8.92432	7.01002	38.4468	86.5712	2.75964	9.27295	10.168	24.5299	24.6647	18.5965	5.02227	11.5127	7.00662	4.42668	9.86879	5.88441	17.3415	6.20019	3.37876	7.10915	4.58092	22.1569	2.78005	7.57461	6.07136	52.909	78.7974	6.63769	96.0658	2.81534	9.62713	11.4694	9.35827	0.252606	0.293471	-0.0408643	0.634864	0.616845	0.950094
ACTR1A	9	42.59	102.782	46.8527	38.8903	31.6478	92.9765	70.5124	32.0329	94.5946	56.487	31.1958	41.0538	51.5734	48.8777	69.7041	36.3991	82.6695	46.5343	93.6952	38.8524	45.8129	91.1132	36.5862	148.789	51.4435	45.0631	79.1501	106.513	42.0698	54.3951	41.4099	40.9926	27.1108	29.4463	48.1683	53.6023	34.771	53.8014	54.6687	55.473	44.1383	41.2031	39.3114	5.18239	52.5086	46.0769	52.975	-0.188511	-0.201268	0.0127575	0.488452	0.502261	0.969494
ACTR2	16	44.73	238.068	73.9123	91.7583	86.3044	313.344	93.3427	120.889	456.419	140.073	57.2177	112.892	83.9703	121.158	153.618	79.2124	158.238	90.5498	144.824	116.683	190.132	218.651	133.409	637.894	191.565	90.0438	98.8473	108.077	134.307	140.521	105.753	155.065	80.2014	85.3836	99.6719	111.769	103.608	76.5259	123.092	115.736	123.217	114.72	83.7664	81.2281	126.683	124.447	119.193	-0.0256896	0.0622357	-0.0879254	0.918832	0.822862	0.776596
SDHB	4	31.61	46.863	3.92637	42.1302	3.78437	80.9213	5.07467	60.2864	45.8714	69.9593	60.9948	51.8309	21.6569	230.889	21.5758	28.4515	23.8989	84.1766	4.52503	65.2334	41.6673	54.9846	43.0088	1.8789	14.5162	63.5043	1.54769	4.12055	24.8176	47.3932	51.3762	61.5504	47.2385	11.5052	49.9716	59.894	37.9086	286.64	41.1037	46.9074	2.13635	8.80262	48.9681	5.65263	27.1382	27.0972	23.0085	-0.00217849	0.235976	-0.238154	0.997367	0.745882	0.769131
NARS1	13	62.9	137.58	75.886	46.1884	84.5129	118.903	109.96	69.8536	118.272	92.2444	51.1888	81.0557	5.50864	71.9699	77.8253	60.0001	193.467	82.8176	146.46	92.9264	75.3232	185.069	86.7947	153.19	77.2263	83.1452	88.5651	173.898	86.9922	81.8005	110.355	80.7325	52.4093	43.595	85.8857	85.8457	55.9175	3.59012	122.455	111.618	66.4678	63.0353	53.9832	4.14472	67.7072	68.1112	82.25	0.00858406	-0.272123	0.280707	0.9834	0.550371	0.580314
AZGP1	27	34.24	23475.8	154591	49784.5	147043	109826	56408.3	13164.7	47291.2	55961.9	161791	22322.2	45648.4	89661.5	43328.9	23231.8	94196.1	145579	131376	30470.5	12377.4	28661.8	76536.1	131312	151912	42275.2	221741	46607.6	20118.5	14394.5	22811.3	17269.1	20482.7	37692.4	12431.3	40130.4	53714.6	135405	56241.4	54449.3	58052	52293.2	46432.5	199940	55971.4	52133.5	43352.4	-0.102481	0.266099	-0.36858	0.813197	0.578333	0.490018
HSPA4L	8	94.45	42.4324	24.3119	22.1968	3.36573	70.7085	35.298	38.9236	31.8311	36.1503	35.9209	44.2073	3.48009	39.4674	24.1923	27.0267	40.069	19.283	29.4112	28.8363	29.7438	32.0648	38.0771	31.4676	30.5737	27.7068	6.43166	35.1026	28.1666	22.2942	24.8557	37.7065	38.0938	23.5665	30.115	17.673	41.603	49.8325	26.3303	32.6746	18.2477	33.8513	36.6871	3.50108	24.5363	27.4955	24.5079	0.164276	0.16595	-0.00167398	0.621648	0.651092	0.996731
H2AC17	7	14.08	2252.61	228.92	447.589	217.391	6453.24	101.39	249.076	4701.82	480.457	82.7957	183.307	90.627	168.494	783.417	375.025	1858.28	292.69	574.939	266.595	971.248	1609	131.607	2572.39	971.986	379.496	379.311	820.443	541.249	348.57	269.769	211.644	385.062	101.874	420.373	1473.32	326.233	405.66	251.94	659.195	430.863	111.169	954.966	92.0196	414.076	411.542	496.84	-0.00885697	-0.271742	0.262885	0.986285	0.632788	0.678225
HNRNPAB	3	36.2	40.2165	4.40342	5.96869	5.52656	25.8098	9.06395	3.08534	21.944	15.2638	4.14126	10.7037	4.79443	4.40087	10.719	3.26228	56.4515	228.299	41.1639	7.10708	13.4837	83.302	3.04322	64.5628	20.786	4.34044	3.801	4.74235	19.7669	4.72831	8.99711	9.79688	6.76712	29.2095	21.5135	3.85953	9.1061	5.3592	3.27842	11.2435	3.83346	12.5377	5.29043	1.50691	9.04571	11.0853	8.36788	0.293339	0.40571	-0.112371	0.583649	0.49213	0.864155
UBE2L3	7	17.85	118.958	52.5251	47.6017	50.4654	331.665	88.0869	60.172	82.6848	137.86	38.4045	48.3021	78.0755	64.4469	96.0003	67.3569	147.297	73.5646	100.841	57.6895	79.1438	87.2773	60.7835	218.067	72.3528	73.9236	52.5481	132.212	48.0341	64.3922	56.1205	54.7095	55.969	65.9093	46.8781	77.246	42.5815	150.394	43.5551	53.8872	48.4943	91.8004	56.7716	49.9906	77.018	72.429	66.6632	-0.0886284	0.119677	-0.208306	0.719144	0.659742	0.492258
MNDA	25	45.81	215.43	3.81267	21.7844	26.8723	94.7382	24.1745	38.9478	749.505	36.7321	29.2973	27.1432	36.1613	19.4509	91.4872	8.815	61.6697	4.04063	32.6815	14.568	221.781	142.83	7.49983	515.099	77.1691	28.4318	73.2278	121.337	97.5746	52.0055	13.7344	11.1279	75.4706	26.6947	15.9649	61.6376	33.6016	118.489	24.6358	49.2935	53.6932	19.5583	41.9491	14.1073	42.4205	35.7384	48.1456	-0.247285	-0.429928	0.182643	0.663171	0.492806	0.793358
TMEM192	7	30.9	80.0656	157.851	170.663	163.213	57.915	100.681	147.865	141.456	100.715	89.0135	126.694	175.069	245.524	136.794	75.5475	54.8085	118.696	63.2529	114.302	140.758	180	215.668	64.1041	88.5745	101.871	106.976	47.1454	241.921	124.435	206.339	300.678	82.5438	192.058	86.2988	116.682	108.029	81.721	433.518	77.0807	169.941	138.43	139.491	91.3714	119.567	123.154	119.937	0.0426466	0.0381915	0.00445508	0.868471	0.892999	0.988765
UBE2I	3	18	75.5137	86.1074	21.4294	27.9549	159.506	41.649	25.352	82.9312	42.4881	6.24007	32.9287	3.47143	34.072	52.2941	25.108	85.3983	42.8344	73.0006	21.0197	45.3168	100.62	18.6093	216.327	51.5744	19.3542	33.5873	34.2778	48.9361	26.6005	23.9292	31.5617	27.7191	40.8343	32.9283	59.4768	29.8544	108.676	17.4167	76.3014	29.2477	35.7499	55.3043	8.79161	32.9685	40.3587	36.6117	0.291794	0.140578	0.151216	0.493347	0.764292	0.772249
VIL1	30	92.64	68.7567	1039.98	105.491	188.845	82.6232	89.6667	138.98	134.854	200.99	80.4451	215.531	164.417	231.92	525.483	157.954	82.5669	148.404	175.577	135.032	97.9389	129.339	297.399	130.552	144.373	103.026	154.136	90.6402	178.516	128.17	164.584	159.653	149.618	116.367	261.474	150.643	96.4923	222.274	532.837	205.708	133.615	106.023	299.661	241.361	148.318	165.472	164.358	0.157885	0.00973827	0.148147	0.560889	0.974007	0.656772
BIN2	12	61.84	51.2563	11.261	25.9019	52.7084	72.1724	6.95362	51.0311	56.3912	29.5092	40.0289	1.33357	7.72633	34.2727	18.1001	39.8475	93.2182	7.77868	74.1687	23.7619	51.0567	45.8245	4.76365	119.129	53.9634	37.1258	2.12374	89.2814	42.5301	23.7653	16.393	26.6367	35.5494	4.85016	32.7371	8.03805	43.1129	4.26933	44.6996	28.1693	55.757	4.99351	54.8343	9.07251	22.1372	23.8716	25.75	0.108817	-0.10928	0.218097	0.846064	0.859639	0.751563
EEF1B2	5	24.75	72.5049	19.0602	52.3959	33.9817	395.572	70.8486	90.7649	88.8785	88.9965	21.6472	50.9841	56.3741	52.7031	88.1912	48.984	186.071	117.445	59.2561	59.5124	84.9099	412.861	47.2324	219.435	71.7723	42.692	55.8852	119.982	64.1324	60.8948	50.4821	69.5691	39.2305	55.0989	94.4264	62.5264	58.9051	3.14565	72.6902	98.0014	40.1724	79.0287	69.9345	32.4883	61.7613	67.2675	61.9334	0.123205	0.119192	0.00401328	0.751466	0.781078	0.993298
FBN2	7	314.56	62.0183	164.917	49.6096	89.4076	75.7112	129.965	116.232	6.20957	66.0357	136.723	88.6843	599.333	337.332	28.4129	145.81	156.364	97.8406	187.595	53.3386	41.932	27.905	41.9806	113.583	318.775	168.279	57.833	44.6247	45.8297	89.36	36.4521	21.0867	94.5172	60.0941	80.9696	52.7268	41.8626	218.267	90.5527	88.4328	53.3724	247.652	173.438	295.598	85.5926	90.8663	71.9141	0.0862593	0.337471	-0.251211	0.847074	0.494673	0.647877
GALNT5	13	106.2	59.776	9.01341	26.8885	5.31588	116.053	40.448	38.2749	28.8217	23.6422	5.54445	7.56083	46.6986	18.5876	32.921	36.522	41.3711	6.61775	118.121	58.7055	21.3092	42.1943	17.5616	30.1408	50.0185	31.7222	6.62232	6.12288	16.7699	21.3251	14.6422	19.834	37.0162	23.2251	25.9275	27.9703	32.8278	6.65856	25.5822	8.39249	25.3612	34.1833	72.3907	45.1243	22.6732	22.9501	28.6283	0.0175116	-0.31894	0.336452	0.967146	0.49722	0.520378
AQP2	5	28.82	202.91	493.217	728.598	1371.31	199.781	1005.38	457.858	338.173	238.59	874.037	1958.62	2024.73	2049.74	1255.83	930.889	590.818	466.766	600.76	827.612	1163.6	177.544	504.465	729.705	405.419	558.886	800.389	460.984	457.344	500.66	914.605	1313.61	767.602	2255.34	526.323	392.303	290.125	3.94788	564.674	773.153	2597.26	862.701	431.674	284.386	608.394	539.2	656.074	-0.174185	-0.283039	0.108854	0.732002	0.613997	0.86167
SFRP5	5	35.54	37.9933	98.4589	7.6163	4.78018	131.419	5.85494	8.44114	5.0183	4.90065	4.12824	7.73514	4.94021	1.2227	10.3492	5.59657	7.08808	6.5974	4.71678	7.93469	28.2168	5.68251	77.2027	10.4161	105.29	7.39226	190.566	169.68	5.14216	2.82221	2.69534	1.85619	1.28411	4.02989	6.36072	6.4645	5.19864	8.30806	60.4324	151.919	27.5694	5.02498	102.167	3.80166	11.0822	10.2417	12.5709	-0.113792	-0.295629	0.181837	0.879346	0.720718	0.843515
GLDN	3	58.92	5.19153	88.0115	11.7469	24.1824	65.7375	70.6002	7.34078	52.0239	4.02229	32.2232	72.6893	100.478	23.9234	21.5312	16.6986	35.0845	17.4144	151.158	23.0868	6.92292	33.7138	49.3583	80.7433	76.5248	41.3194	139.295	6.10204	22.0372	7.26721	38.7302	4.27377	35.9688	16.872	3.22872	3.24612	41.4052	2.76078	46.8399	86.2743	52.6999	73.2478	5.50181	67.5653	27.8506	22.5985	27.2609	-0.301479	-0.270604	-0.0308745	0.626074	0.6915	0.967569
SPTBN1	57	274.44	54.9388	38.7892	27.8878	30.4018	95.6756	38.0986	38.5258	84.0673	40.3655	26.867	41.8537	41.2811	42.032	36.5945	27.1225	145.704	50.119	60.3421	35.5989	41.88	95.4834	42.9275	172.307	51.2608	33.3614	47.5343	77.7445	42.2649	32.8707	31.4885	27.1545	32.8537	28.5618	57.6838	37.7671	32.4186	137.973	48.5894	64.5994	33.7078	37.3959	39.9597	2.80961	43.0007	45.5053	38.7423	0.0816747	0.232124	-0.150449	0.793372	0.500357	0.694677
S100A9	16	13.23	10390	1181.22	8274.29	5356	69501.4	2760.17	12447.1	6352.48	1662.84	1003.17	2062.73	5569.64	974.807	10070.7	10686.4	2255.74	701.289	939.261	295.163	5647	10137.2	386.713	34572.2	18738.5	2541	3910.4	4643.03	4904.62	1794	991.311	2442.6	12480.6	4685.87	2823.13	27994.8	7475.31	4138.8	3795.56	9833.25	1449.56	15001.8	16750	1310.6	4822.21	3958.45	3661.16	-0.284758	0.112636	-0.397395	0.668186	0.877695	0.626467
IGFBP4	12	27.92	26.0672	35.26	55.8316	29.8984	56.2214	19.2735	73.1362	22.0608	181.367	20.7518	41.0012	50.6318	45.0852	36.1711	23.6691	77.7392	20.036	35.8734	29.2742	62.5812	31.8739	28.105	27.0722	46.0329	32.634	69.9256	875.627	27.9853	48.4091	36.7847	20.338	18.7506	22.335	39.3695	26.2926	82.4552	70.9233	39.3461	29.995	20.6567	24.056	32.5066	94.1843	40.7486	37.633	45.7869	-0.114752	-0.282935	0.168183	0.763008	0.500865	0.719148
IGKV1-16	4	12.61	124.04	838.838	95.9897	153.253	312.446	122.297	86.1997	221.942	317.753	318.524	195.739	142.164	407.483	134.963	286.121	1014.51	1131.86	1102.06	267.607	58.7564	152.25	242.412	673.46	347.271	220.151	630.473	162.786	85.1388	149.399	86.0124	49.9956	284.209	70.317	91.7396	114.281	235.867	566.155	106.873	164.761	172.602	250.187	76.0218	526.33	195.678	231.193	186.99	0.240613	0.306132	-0.0655185	0.559648	0.501076	0.896979
YWHAB	14	28.06	826.779	211.927	306.893	290.734	782.328	595.052	359.335	798.655	343.138	208.472	310.332	263.268	249.538	437.038	226.948	754.287	250.422	457.015	370.688	470.664	880.519	324.473	1302.74	364.83	299.966	250.549	492.927	393.453	423.472	339.899	533.592	266.611	316.994	369.759	324.362	250.635	177.504	410.216	372.058	274.672	375.84	234.72	120.882	389.538	361.596	339.442	-0.107387	0.0912131	-0.1986	0.655148	0.7307	0.501961
OCLN	4	59.11	34.291	34.2016	52.3728	4.09378	236.314	46.0552	68.8231	6.49193	28.1016	73.2802	47.9467	4.23975	39.8162	45.6232	41.7617	78.0017	4.83008	38.6957	37.648	31.275	64.0023	40.3678	4.26512	22.343	36.9689	9.25685	2.86992	28.7916	32.9701	40.9656	31.6649	35.6357	34.0902	33.6612	50.7521	34.2656	69.0992	53.5714	32.3012	33.6983	35.6404	50.4714	1.39103	29.9063	25.1169	32.8162	-0.251788	-0.385746	0.133958	0.628905	0.502346	0.834106
WDR1	28	66.15	678.212	324.613	298.101	244.654	556.942	387.768	262.936	908.77	402.766	219.261	425.383	236.102	374.616	353.519	225.169	498.908	295.307	536.385	360.868	394.635	738.238	573.326	853.039	383.668	309.224	329.58	568.037	508.34	360.074	428.964	495.092	233.253	247.169	390.351	298.065	267.228	259.744	487.233	416.577	288.242	244.246	206.228	238.698	373.41	378.699	342.536	0.0202926	0.144795	-0.124502	0.917417	0.503104	0.605087
COLEC12	15	81.46	176.838	5055.67	120.853	154	143.203	1354.04	242.005	293.88	266.089	1642.1	267.927	503.819	2808.26	43.6429	1223.92	762.456	724.82	1275.44	437.872	130.234	49.0768	212.082	808.419	1513.5	485.676	594.843	271.847	35.3319	402.497	300.907	52.1782	1617.04	888.023	517.916	115.992	945.411	2437.88	270.381	781.543	296.213	1412.72	425.973	2001.43	392.903	495.748	360.232	0.335433	0.460679	-0.125246	0.590898	0.503463	0.870086
ANXA4	25	35.86	993.385	678.534	684.713	322.063	1164.89	834.883	1220.46	1426.58	1106.99	743.671	861.419	490.218	668.749	704.364	811.045	484.705	1035.95	302.254	1064.16	984.862	1282.83	783.681	648.417	648.163	787.878	602.936	721.157	846.502	1372.92	1337.03	1448.11	863.156	807.929	1069.1	965.565	617.282	1204.41	984.846	1134.56	696.394	855.474	1075.88	469.451	816.269	851.791	791.145	0.0614548	0.106557	-0.0451023	0.753547	0.621732	0.851203
SELP	3	90.77	4.69363	26.3451	31.3461	7.34198	4.84491	3.06659	14.8736	6.99691	16.0851	33.2969	16.9755	20.4637	48.8998	21.2816	11.8463	33.3765	29.1458	9.08668	4.41105	8.59258	7.09705	5.60725	2.73827	3.04183	26.0213	8.77902	15.8361	15.5663	31.4994	19.4213	11.072	9.60846	27.7093	7.2703	3.34585	1.74546	33.6678	22.6642	47.5524	18.6574	33.363	7.9551	136.387	11.9149	14.6553	11.3892	0.298653	0.363757	-0.0651037	0.545578	0.504512	0.914465
PSME2	15	27.38	91.2184	30.8943	34.0556	46.0708	110.694	68.3684	43.4906	48.5681	84.4564	25.9325	34.1851	63.7639	49.7086	59.0141	40.3995	112.255	66.2511	86.0969	34.8739	39.3811	83.4034	48.5362	172.192	56.6819	39.4216	92.383	139.462	38.7517	53.1772	32.617	47.7299	41.2929	34.7298	49.7022	49.7298	44.3995	101.404	49.4232	49.3063	42.213	41.1663	36.7275	52.6904	51.3668	56.9993	50.2998	0.150109	0.180391	-0.0302827	0.542501	0.506955	0.920213
KLC1	4	65.27	59.7632	30.2667	29.5652	11.6784	59.6838	27.2805	47.0144	20.2807	3.19969	12.5562	34.0192	6.88856	12.2888	21.7822	13.7031	46.8657	13.2529	13.4721	18.4139	22.3417	79.9859	14.7949	81.3199	25.3576	36.2993	3.84499	41.6134	31.6513	21.9676	41.5368	26.3991	10.7752	27.345	20.3223	22.6677	20.1212	8.88593	55.1206	39.2198	16.0549	4.49468	11.8107	4.78615	21.3813	21.1743	18.0006	-0.0140357	0.234264	-0.2483	0.974704	0.631596	0.648334
ECHDC1	8	33.68	66.5259	108.061	71.5464	93.5076	95.9438	91.2782	81.2912	60.6343	133.465	67.1571	92.76	126.886	99.2275	91.0644	108.592	121.691	82.0439	139.532	118.694	104.198	83.7442	143.908	101.034	91.41	87.2062	185.089	85.7433	75.6428	113.25	81.8739	120.835	106.052	71.5849	112.454	103.339	96.398	363.165	129.493	101.628	88.8502	75.9794	79.9735	3.54933	88.1129	90.5474	104.82	0.0393209	-0.211172	0.250493	0.898032	0.533237	0.507303
GLRX3	6	37.41	110.622	36.6139	30.3794	44.9715	86.8995	93.79	63.8611	99.8156	76.2924	46.32	67.6494	2.69057	88.9509	38.3007	27.0126	126.948	5.52016	128.119	45.5471	50.4402	78.6662	47.3486	99.4121	49.3141	37.2499	4.60178	65.7504	64.9178	47.8923	62.6194	59.3114	16.7816	43.3597	44.2947	38.1707	36.9857	5.7815	78.8634	82.2587	72.5572	39.9388	34.7228	6.19059	48.8556	40.9414	37.9536	-0.254964	0.109323	-0.364287	0.568799	0.824401	0.507826
CD300LF	5	32.31	177.813	888.832	204.338	248.535	244.639	225.636	130.472	242.254	361.032	1017.51	159.644	385.009	1135.45	237.306	219.831	685.416	961.585	532.145	179.898	74.8584	55.4969	557.226	499.216	686.956	395.756	981.169	285.047	114.886	184.52	112.807	70.2343	245.331	354.216	137.056	221.713	567.787	754.035	257.808	411.696	560.375	498.062	480.132	1194.34	287.296	340.492	301.893	0.245082	0.173582	0.0715003	0.537363	0.691635	0.883369
LGALS3	13	26.14	642.176	223.941	310.816	190.814	2002.28	731.194	453.31	388.091	249.999	424.3	462.486	500.956	388.691	602.372	558.929	402.599	423.17	584.7	322.876	395.838	443.95	336.151	506.494	328.369	321.186	346.536	354.754	302.119	340.995	427.563	454.705	511.752	250.924	401.662	441.847	427.828	1351.24	388.493	300.905	389.583	757.094	361.551	348.742	440.918	420.751	413.048	-0.0675438	0.0266575	-0.0942012	0.758684	0.912402	0.727353
SLC12A1	37	121.37	669.116	964.29	1688.32	592.2	212.602	897.574	677.262	586	663.718	975.544	979.779	839.98	568.347	1574.73	699.949	333.117	357.166	202.255	909.272	977.762	510.631	1514.6	608.45	856.888	1075.36	402.014	502.393	1042.31	864.047	1081.65	1279.86	671.364	1289.03	1313.7	775.386	609.141	156.676	1728.75	691.755	855.52	603.671	859.136	179.213	737.841	675.37	739.139	-0.127632	-0.130169	0.00253703	0.662826	0.686682	0.994367
LDHA	17	36.67	2160.46	667.212	1028.42	740.639	8427.44	958.285	1636.02	3055.25	1649.21	542.477	1064	919.815	1138.99	1523.47	1690.56	1137.16	876.331	984.171	1252.98	2057.54	1916.88	960.427	6701.35	1994.05	1205.84	968.051	1309.14	1239.74	1393.82	885.062	1391.36	1788.88	692.258	873.406	2226.42	988.099	2026.82	1383.72	1329.52	1070.26	1037.86	1383.4	850.334	1356.47	1376.65	1221.92	0.0213128	0.172022	-0.150709	0.937647	0.567471	0.652874
PRKAR1A	9	42.95	56.3479	29.3108	25.1073	23.2485	66.1502	37.6344	30.5375	122.932	44.704	15.8944	29.0521	35.0762	31.81	46.1138	24.7699	30.8845	30.8128	36.3823	27.6263	47.5807	51.3359	27.2118	118.77	35.3204	22.9396	34.9339	49.4276	35.3028	32.821	29.2401	35.4125	37.2074	24.4124	25.6466	30.8377	28.1656	51.4418	36.1607	31.6003	26.39	26.5281	35.5884	81.0783	36.9721	36.0608	34.0508	-0.0360073	0.0827429	-0.11875	0.870151	0.733446	0.661097
TPM4	8	28.5	86.2153	37.305	71.31	52.8545	843.866	97.09	132.867	64.3549	83.2725	57.3768	68.2871	87.9013	38.7379	74.5724	88.4922	293.414	71.32	143.144	52.2366	87.0681	186.029	45.2398	103.286	83.1243	66.6351	59.4739	186.579	65.5858	60.2867	45.304	69.7865	87.8579	51.4262	66.8608	204.176	63.4858	33.6849	58.7689	107.504	46.8064	82.4119	398.045	22.3314	88.8963	76.3147	85.8839	-0.220162	-0.170427	-0.0497352	0.512097	0.644983	0.903876
HMGB2	13	24.02	130.461	56.5334	32.5701	30.4248	180.044	17.6952	37.4979	267.974	41.1213	27.306	25.0319	66.3797	34.9902	66.8328	37.3749	48.712	48.3054	22.7237	21.6562	159.735	72.6599	14.5788	857.354	75.5438	29.0455	77.0795	83.9796	82.4281	23.2772	27.6364	20.6691	38.6527	21.3001	32.4172	84.8503	34.4347	42.902	47.8562	48.7614	34.3989	30.7545	72.5198	6.40913	52.481	43.2986	45.7176	-0.277475	-0.0784302	-0.199044	0.530419	0.872003	0.713833
THY1	5	17.92	2787.73	5393.4	2933.86	3924.59	3593.48	3232.7	2883.98	2153.72	3388.49	6096.89	3968.62	3198.01	4952.74	1072.27	3806.4	5553.9	3574.66	12812.3	2069.68	1908.56	2786.95	4508.54	3743.35	7411.56	2206	5444.73	1726.42	2364.33	2132.88	2484.56	2770.41	3473.78	4828.01	3203.53	3081.2	3701.18	5389.57	2196.69	2672.24	2618.07	2303.53	3747.23	5778.72	3490.9	3419.13	3054.52	-0.0299665	0.162686	-0.192653	0.900304	0.538044	0.512999
SLC4A1	22	101.73	34.8569	3.07741	25.5652	30.241	106.356	87.6279	46.5759	66.7105	365.874	35.7108	35.7727	4.91725	47.9174	44.4105	29.953	68.6466	3.48313	58.7321	31.3775	20.6647	125.038	16.7749	20.7276	50.2166	16.0762	5.98719	8.34764	56.7723	26.6389	30.8848	36.1225	168.746	44.0361	25.528	66.5307	26.0863	110.769	61.2787	55.4263	83.4842	44.0978	86.6337	3.89481	36.4606	36.758	27.7145	0.0117225	0.407421	-0.395698	0.983417	0.513213	0.568604
ACSL4	21	79.14	41.2498	49.1416	36.4216	39.0411	57.1012	62.107	53.8948	60.747	51.1853	34.6369	66.213	58.4818	58.528	59.4427	45.4076	44.2111	36.8561	47.5269	57.9078	55.092	78.0802	79.2801	80.6426	53.1546	41.4935	76.1051	47.2608	94.8784	48.021	72.7182	76.1743	38.0026	68.7322	63.6679	40.318	42.9405	2.73563	94.2222	68.5795	58.0942	74.6204	52.7171	4.95709	49.7475	46.8842	53.9706	-0.0855246	-0.203073	0.117548	0.78524	0.557825	0.760533
PRDX3	8	27.68	137.959	84.1418	81.3277	153.327	610.897	142.373	186.221	352.221	272.856	85.0632	113.439	193.457	330.627	211.295	66.9651	416.639	158.309	416.682	185.29	149.931	174.569	360.938	184.023	171.856	176.137	130.109	87.2462	177.761	130.491	79.3344	88.4153	62.8909	106.639	259.384	166.279	133.412	658.684	254.2	247.535	154.608	120.728	314.456	260.085	165.446	180.335	171.946	0.124319	0.0687229	0.055596	0.669876	0.830641	0.876603
OSMR	11	110.44	57.9259	79.9406	81.1664	113.863	69.0536	86.9054	49.7023	54.4042	67.6876	83.6563	57.461	103.648	75.8592	96.8008	90.4595	57.3347	138.907	63.2875	63.773	59.5659	50.217	62.5569	83.9694	77.1481	54.4377	184.805	85.2828	50.8734	50.3494	67.786	72.534	89.9179	81.4989	78.8972	103.985	98.0371	76.5919	61.6887	62.0906	85.6676	68.902	114.83	93.2323	73.1361	75.6656	80.4429	0.0490538	-0.0883264	0.13738	0.774208	0.639654	0.513895
TALDO1	21	37.52	964.233	108.671	305.09	200.172	4139.87	218.018	511.267	1479.95	442.302	101.953	141.962	245.488	154.088	565.054	366.023	760.088	285.573	555.183	202.532	878.718	1208.92	143.346	3213.87	620.584	230.098	358.598	381.491	286.898	265.183	106.076	177.712	380.358	224.784	222.797	727.172	320.41	537.933	142.526	212.737	167.548	597.94	850.129	86.2563	371.309	333.651	382.262	-0.154278	-0.196221	0.0419429	0.730556	0.69123	0.93923
ABCC4	15	149.43	12.1899	35.2387	13.3546	12.9879	25.2274	11.8254	20.7158	14.631	11.3405	14.9191	19.5652	20.9421	22.7699	37.0799	19.8902	64.2694	6.00629	23.6089	13.0323	8.83652	20.0622	34.7567	32.8142	39.1968	12.3963	20.2887	2.07236	14.3447	12.395	19.7959	10.2835	19.1141	18.4125	17.5885	7.03006	1.79909	72.5549	18.7381	28.9956	4.98367	7.36046	15.8137	13.9995	16.6895	16.4241	13.3624	-0.0231274	0.29764	-0.320767	0.955346	0.514229	0.528133
NAPRT	14	57.54	132.035	84.6992	113.004	63.5882	214.167	96.4057	121.872	203.104	165.095	64.0951	63.5564	95.1513	87.2103	128.564	130.8	135.139	121.614	231.295	89.5125	142.306	216.064	156.145	310.655	133.741	92.3643	84.2165	106.247	106.682	148.522	109.619	120.809	137.15	77.3183	107.481	144.738	58.8977	77.003	119.395	102.379	99.2159	113.053	84.2502	73.18	108.385	118.395	111.48	0.12744	0.0868302	0.0406093	0.532557	0.699413	0.8712
WASHC4	6	136.32	16.8532	4.237	12.8209	7.56992	88.5501	12.0802	11.0348	17.9713	4.83757	9.02379	7.68607	2.9901	1.5783	12.491	16.059	7.66291	5.30552	3.37074	31.6459	16.7373	12.7937	13.4121	23.2958	13.0494	13.3117	10.4105	4.49081	13.26	11.2084	10.687	17.8981	15.5667	11.79	9.54434	9.09246	10.69	12.6601	13.3629	5.09965	6.36561	5.44242	6.78232	3.73178	10.3291	9.49804	9.81867	-0.121016	-0.0478978	-0.0731184	0.742462	0.90606	0.871588
SEMA3F	17	88.33	29.337	10.3973	19.8881	6.34462	43.6399	2.8713	13.7252	12.9197	13.3091	2.67319	51.1325	41.2018	22.1418	36.8264	21.6373	5.7039	3.58005	1.939	24.7998	21.8265	19.2016	6.33121	39.5034	44.2322	19.3392	20.5913	606.659	15.6755	23.9685	19.4024	18.5229	31.853	3.98331	24.4894	27.6989	22.7079	5.12245	21.9514	15.4191	27.085	11.6997	11.6591	6.66061	14.144	17.7015	16.1898	0.323688	0.128787	0.194901	0.515001	0.813931	0.749319
SLC22A5	3	62.71	49.9124	91.4813	21.4444	9.23869	4.56463	64.0633	29.179	32.0537	3.27637	90.2262	37.3269	4.64979	51.6568	62.2976	54.6425	5.0829	48.4289	46.5178	37.54	35.5109	2.41594	162.314	4.0479	30.8344	35.1544	5.93354	6.38863	35.828	46.0593	57.3188	42.7361	51.7977	31.5783	57.9863	44.511	6.70805	3.01103	64.5721	52.0203	47.9088	44.0239	48.1887	58.2403	21.977	27.9379	29.7616	0.346231	-0.0912284	0.437459	0.526807	0.879567	0.51523
ETHE1	4	27.86	61.368	10.025	3.53014	8.04171	191.845	3.41603	36.1179	52.7811	12.8315	3.10148	13.3351	6.44122	5.99129	8.79858	2.70736	25.9826	13.0793	15.8019	29.1815	22.4254	61.4078	9.42825	65.9465	45.7871	13.6196	4.96987	29.2163	24.5553	23.2598	9.87304	49.2146	10.0326	18.7982	31.9939	20.0151	9.05969	5.16716	44.4462	34.6369	2.33335	35.4414	31.9585	3.10875	14.3237	17.5784	13.4109	0.295403	0.390397	-0.0949935	0.587332	0.515629	0.886908
TXN	8	11.73	1710.55	1905.1	1947.47	1873.9	16293.4	2209.62	4435.18	873.176	1927.74	1712.12	1444.45	1429.13	1515.39	1649.82	1695.19	2336.9	1998.46	1042.42	892.618	2332.61	1636.81	3262.21	5511.58	2983.9	1159.6	2380.19	2340.05	1168.53	1398.12	964.634	2678.73	2008.12	3269.05	1929.95	3302.08	2858.02	2893	1678.89	2052.4	661.389	2882.59	7082.9	1813.63	2176.44	2079.93	1886.27	-0.0654363	0.141002	-0.206438	0.823152	0.662486	0.566607
LAMP1	12	44.85	3100.8	4791.52	2956.97	3495.28	1999.69	4345.82	3591.22	3592.87	3473.81	2568.92	2583.58	3371.64	2824.1	5074.94	2149.15	1099.63	5185.57	1950.28	3247.49	2812.65	3633.66	5840.58	2917.99	2556.54	3407.69	3239.09	1774.23	3942.19	2127.76	2991.11	3792.3	1968.99	4936.38	2636.38	2652.55	2893.99	1813.61	3548.55	2103.64	3605.51	5391.13	4184.1	3129.64	3240.04	2976.63	3062.26	-0.122333	-0.0409162	-0.0814164	0.516496	0.843703	0.72492
STX4	3	34.16	12.7998	12.2567	14.6372	4.52111	4.60343	18.4309	10.4799	15.8003	15.2831	12.4244	13.1148	4.61143	5.09383	11.6481	15.861	2.33493	6.7869	2.41194	16.3567	10.4443	21.9743	14.3003	34.9451	16.6009	12.4016	7.17087	2.29597	13.196	16.6026	36.0962	9.2245	12.0676	11.7494	21.0752	3.077	16.4537	2.95938	30.5011	17.4354	10.7414	5.76033	16.2193	5.58449	10.4392	9.71844	11.7204	-0.103218	-0.270225	0.167008	0.786164	0.52014	0.720978
NUCKS1	5	27.28	79.133	25.4349	86.248	25.536	361.23	17.0225	155.568	43.5286	61.5966	23.3433	55.2415	41.2701	41.7343	66.2925	57.8751	211.061	54.2071	33.9543	35.7139	99.545	125.768	47.003	31.8154	59.347	30.3105	25.3998	20.3762	39.556	28.1928	28.0568	53.884	46.2101	57.5307	55.7112	183.752	67.329	171.26	49.6912	79.5017	19.4733	63.5634	300.401	22.1715	53.9284	55.5519	51.9582	0.0427918	0.0964866	-0.0536948	0.908815	0.814849	0.906891
ADISSP	4	19.28	28.7429	3.0384	16.8556	6.94511	117.935	42.2355	23.9805	52.8286	19.4284	6.27801	24.6316	1.82201	12.0814	18.9445	11.8319	16.5005	45.4222	13.9919	12.9071	51.4735	22.9839	10.2825	317.701	30.6866	8.56244	3.49479	48.7416	20.6704	17.0108	8.68559	9.95855	52.5827	3.30488	7.33788	33.8039	18.206	3.97706	19.6395	26.7171	4.17474	27.8469	27.2006	16.942	16.3053	18.2601	14.5855	0.163355	0.324167	-0.160812	0.765723	0.592105	0.811288
ATIC	24	64.58	143.745	116.625	110.908	88.1829	159.106	169.682	125.379	177.591	179.2	65.7311	119.383	126.453	110.756	72.5612	90.9043	267.038	125.742	234.371	151.5	120.555	263.449	139.769	158.688	107.424	124.525	123.004	210.67	141.893	127.219	135.025	132.067	92.2945	81.1273	144.683	82.7351	104.484	259.72	138.383	121.228	95.383	91.7193	84.9154	36.5266	126.952	125.889	119.002	-0.0121361	0.081169	-0.0933051	0.952273	0.716724	0.708217
PCCA	12	80.01	18.0946	86.9001	25.6918	28.4984	28.5066	15.3548	51.7111	16.3356	50.5387	15.477	32.9567	13.6521	30.2809	42.0639	23.9491	36.0422	66.5653	41.7382	39.4582	24.0433	32.1861	28.8215	46.4677	26.89	13.2232	153.323	186.685	19.7109	13.1478	17.0997	15.749	6.50599	18.2427	40.1273	24.4998	12.9016	37.9806	29.0332	44.4661	21.5919	35.9135	31.2727	45.3438	26.9958	31.5151	27.0537	0.223311	0.220219	0.00309116	0.521091	0.565877	0.994221
RUFY1	3	79.77	16.645	7.28031	7.54759	1.5329	5.3759	33.4246	30.3895	26.5114	19.163	9.81717	6.12014	2.92595	1.88645	5.56222	3.0927	4.48429	8.66643	6.42613	14.9124	18.4697	40.9773	17.9559	22.0044	10.4331	11.9952	3.8142	56.6926	12.2583	11.501	11.3685	8.85808	6.25154	2.58483	16.2758	1.29661	13.9226	2.86936	26.337	5.37076	2.7156	13.2002	9.15	2.79561	9.68819	7.85081	9.2651	-0.303386	-0.238966	-0.0644195	0.522151	0.647192	0.911765
S100A13	3	11.46	40.484	69.9542	45.3589	93.003	334.488	39.0471	124.013	6.19917	118.941	71.567	60.5174	85.2274	61.1988	52.6287	91.3158	137.52	94.9128	50.7783	54.6557	105.929	118.419	66.1938	103.221	81.1821	44.0599	150.918	136.725	68.778	84.1633	140.257	113.405	75.506	69.2014	103.288	92.4935	81.5145	167.406	133.181	34.2427	54.3345	41.2186	67.645	3.59582	64.5844	72.5424	79.1937	0.167639	-0.126562	0.294201	0.653955	0.758765	0.522421
PSMD12	11	52.87	60.2425	9.40194	16.3981	23.3571	59.2656	46.9941	28.7876	42.6927	28.7133	13.3402	30.1702	21.2652	31.2118	44.5113	23.3388	56.5258	54.1934	42.2982	20.0718	15.0022	62.5062	27.9354	52.028	22.9954	24.5587	40.4653	44.1284	26.066	30.293	32.8362	25.5306	19.9558	16.4054	35.0634	25.5067	23.4966	6.24498	37.9562	24.2612	15.6246	16.632	33.2938	56.6684	27.4433	27.988	30.349	0.028354	-0.116842	0.145196	0.91631	0.694708	0.661704
SCN2B	4	24.31	25.8081	71.8636	49.6574	49.6279	4.62849	39.7165	78.5436	58.0967	92.0639	103.097	27.763	63.2587	62.065	34.2863	49.7311	33.6753	94.6186	56.7059	53.3478	41.1158	32.6062	43.1972	41.6055	33.4931	55.064	56.782	82.5553	30.3853	65.1464	32.2197	29.3355	49.9031	61.6054	31.9467	31.3982	77.247	58.5158	8.62288	40.9433	46.7586	65.3301	41.1553	118.79	44.7161	44.4049	49.1304	-0.0100752	-0.145898	0.135822	0.972904	0.655832	0.709591
NCAM1	26	94.52	1317.16	3102.81	1806.22	2640.92	1554.3	2697.69	1779.38	1300.5	2499.76	4806.72	2912.16	2482.38	2898.63	1660.08	2097.79	2012.45	2500.4	2906.32	1935.97	1406.33	980.132	2326.5	2107.24	2683.4	2948.94	3492.61	1536.1	1626.24	1937.09	2215.36	1203.32	2252.54	3302.74	2371.51	1697.29	3016.35	3553.52	1768.43	2268.85	2919.22	2829.94	3063.34	4304.09	2245.46	2202.06	2412.77	-0.0281532	-0.131834	0.103681	0.880395	0.523556	0.652287
RAB8B	3	23.57	111.448	30.9938	29.0606	68.1273	79.82	95.4575	59.0056	182.792	58.777	50.0319	85.8155	47.1326	109.939	66.4976	50.309	65.9171	60.5773	37.3587	64.8762	83.1762	97.6049	93.6052	154.409	69.2188	69.2826	74.6097	83.8828	91.4385	85.7367	86.0681	97.2951	37.5832	86.068	52.4358	36.7497	44.1317	7.43789	117.029	63.0179	50.2539	31.515	71.4173	8.83395	65.8805	57.4148	66.3264	-0.19843	-0.208162	0.0097315	0.523475	0.543765	0.979645
AHNAK	241	628.7	313.328	286.183	381.369	296.084	7534.57	334.242	377.242	195.52	356.949	216.421	218.935	303.369	256.572	546.511	1404.16	569.677	323.579	411.275	181.578	371.57	474.158	167.559	286.642	509.607	354.166	336.791	268.483	195.889	200.144	155.948	222.979	1346.25	652.151	261.177	1228.62	360.957	701.88	386.667	325.754	234.854	473.733	1131.94	271.781	381.983	393.633	369.067	0.0433447	0.0929713	-0.0496266	0.905581	0.817544	0.911993
ARCN1	10	57.17	90.0613	8.82971	34.5082	20.1664	46.5548	37.7323	34.5437	88.7424	38.9805	20.2058	33.902	4.24805	25.7126	29.2929	13.9441	99.936	4.70464	57.9364	33.0573	32.6803	75.2704	21.8643	125.65	41.9652	34.4734	11.4376	70.8814	37.4353	22.0771	35.6116	27.1581	17.9172	11.6557	29.4536	31.3354	10.657	2.50264	40.4028	53.4653	16.4732	25.5041	15.6279	2.11774	28.8899	24.3661	24.2158	-0.245688	0.00892963	-0.254618	0.578596	0.98537	0.639308
IGHV3-35	5	12.8	647.592	1570.53	481.149	911.503	1837.53	753.844	476.986	956.836	2307.96	712.133	530.483	1193.17	1027.25	1569.17	832.474	1648.61	2248.25	1919.47	776.667	528.272	1111.44	973.796	2458.29	770.77	771.131	3649.96	1570.02	545.627	636.238	546.125	514.169	638.104	320.957	689.165	1680	665.713	2791.29	640.677	1201.72	710.041	1045.56	454.92	1970.16	902.854	1023.23	919.804	0.180567	0.153733	0.0268338	0.539991	0.635818	0.940812
CD163	12	125.37	79.4048	143.778	70.6334	163.231	77.3985	123	112.113	97.6015	59.8328	180.705	132.618	139.382	170.751	150.646	123.333	95.0799	204.605	106.476	108.848	68.4039	80.8676	98.1198	123.267	132.748	94.406	297.086	144.727	57.4994	91.8791	82.7308	84.9301	135.447	145.7	102.921	91.5617	108.648	128.901	78.6052	101.309	112.026	101.504	225.145	193.761	108.764	113.808	121.387	0.0654028	-0.0930057	0.158408	0.747758	0.678405	0.526721
PPP1R21	11	88.26	41.4584	2.98454	20.8193	76.0212	42.5139	28.2405	42.3653	21.8769	15.7462	67.2199	46.5801	2.58404	41.5914	19.0726	32.2933	34.7868	34.56	63.5476	41.4455	45.921	33.4289	32.9631	29.3368	15.2559	25.1494	5.89573	33.1397	30.7464	19.0378	28.9347	23.2474	34.8565	25.1064	27.3533	28.6425	31.6028	49.8346	26.3482	22.7654	26.9583	3.73533	29.4988	6.66604	23.4579	25.7353	25.294	0.133675	0.0249544	0.10872	0.736973	0.954628	0.824018
SNRPD3	3	13.91	132.754	63.7692	28.7703	105.849	652.48	85.2673	224.394	242.482	98.9294	46.6933	53.2654	10.4225	73.3793	96.9492	65.034	296.336	92.2603	91.836	48.6405	117.699	167.709	52.9621	216.188	90.3438	80.3815	148.578	71.1363	63.399	66.5076	41.1358	61.9683	82.703	76.7579	54.8857	128.416	82.8479	196.847	36.8353	74.8978	41.6812	81.011	72.4143	3.80864	87.4535	72.9224	83.8738	-0.262154	-0.201858	-0.0602958	0.528779	0.659717	0.905974
LAIR1	4	31.45	1178.07	1514.95	1529.24	1171.83	438.677	1775.99	541.148	1198.24	2068.5	2783.25	2427.97	857.29	3558.73	551.245	1705.29	790.599	1569.18	366.386	722.498	455.309	261.332	1466.51	1121.86	1377.28	1888.55	1752.39	1638.96	1132.12	1225.45	920.036	1178.28	1960.39	4086.98	1277.73	1510.16	2570.39	831.169	1470.27	1338.37	887.828	3041.17	4411.58	1046.37	1280.1	1326.79	1162.95	0.0516794	0.19015	-0.138471	0.867524	0.578284	0.71619
PDIA2	3	58.17	6.4804	141.263	83.0224	1.21226	2.71992	4.86161	55.9395	3.94597	7.12008	24.6893	51.5303	4.74157	3.50883	3.91146	3.98842	2.57447	20.5548	3.53717	22.0712	44.0391	2.22345	5.81246	4.61854	3.47245	7.84667	2.56526	4.693	48.013	202.686	52.0984	3.39641	88.8176	79.827	6.70796	117.904	89.8694	6.46234	5.44101	4.91212	108.272	101.511	8.07704	8.59213	12.2617	11.5478	16.5669	-0.086541	-0.520682	0.434141	0.908014	0.529118	0.637452
TPD52L1	4	22.44	26.616	9.28456	28.7453	4.6196	111.344	35.9769	26.2222	17.9886	27.352	31.3572	33.5187	22.833	21.3071	59.2045	71.4223	49.8855	32.8045	8.16837	19.4439	24.192	20.0993	2.99125	33.7901	40.621	18.2786	40.7238	81.2594	22.993	13.3502	23.2337	18.8062	63.0966	37.6766	44.6111	77.6622	25.9668	96.8848	10.6878	29.5394	22.8384	43.3393	53.9037	4.26325	24.2178	29.0036	24.9753	0.260169	0.215733	0.0444359	0.531036	0.63729	0.930485
UBA1	35	117.77	411.354	147.614	241.166	223.282	379.172	379.863	189.054	489.557	248.241	123.069	221.917	167.713	189.66	224.33	152.637	384.161	175.713	388.634	235.774	261.306	410.739	217.678	564.508	227.652	223.302	154.908	441.904	254.864	210.558	301.524	239.001	146.918	153.781	247.592	177.875	181.422	160.839	294.829	281.485	193.154	178.861	140.494	157.887	246.185	231.347	221.343	-0.0896837	0.0637787	-0.153462	0.652905	0.771637	0.531492
NUDT5	13	24.31	69.0792	71.3103	69.8354	82.072	788.657	78.7506	185.24	45.2796	80.6272	65.7545	58.9091	69.0009	76.1024	66.6113	88.8065	95.941	77.9287	80.1966	66.4164	78.0194	67.6011	123.728	122.374	88.0492	61.6113	89.478	93.4816	56.814	74.0682	46.5465	94.5835	90.7125	89.5925	74.6307	121.663	85.3362	120.656	61.9263	70.6277	61.6882	83.8931	195.038	42.0579	90.8691	82.051	79.8414	-0.147269	0.0393827	-0.186652	0.544181	0.88286	0.531627
PADI2	14	75.52	102.217	18.9021	45.0193	39.77	101.181	2.18822	76.9878	144.804	70.7699	24.2419	46.1426	4.72188	4.52018	46.9187	24.4137	3.96312	4.02857	79.2594	37.8451	111.378	60.4001	21.247	993.124	92.9549	34.2949	2.31537	94.1401	56.963	46.136	28.6837	24.5646	23.6471	6.55615	26.4946	41.6531	36.1183	9.55696	22.8483	35.7586	49.2097	37.698	50.1159	9.58718	34.8338	26.7276	34.9983	-0.382158	-0.388955	0.00679685	0.532398	0.564283	0.992776
VAPA	4	27.88	94.7353	35.8066	77.3235	81.1531	1052.8	75.1296	95.1292	133.087	76.369	31.4206	55.9193	18.2675	65.5444	104.699	82.4459	295.321	102.61	117.642	61.9754	115.578	187.714	57.4434	132.299	86.4831	59.5204	3.61382	98.3629	50.2052	78.7241	34.1099	67.1514	83.3814	104.855	66.4622	241.453	80.748	430.565	58.3635	66.1601	3.43039	74.9052	258.167	6.86828	78.1938	74.8546	63.6475	-0.0629633	0.233987	-0.29695	0.900748	0.674462	0.632502
EDDM3A	3	17.63	3.21064	2.17588	2.00965	4.64854	5.34094	89.7203	70.6083	4.5708	13.7696	56.4374	39.6805	8.52278	110.199	303.688	51.4025	20.4846	3.81136	5.69443	36.9082	37.6671	9.50258	4.17061	3.9395	1.97641	2.28742	3.59231	4210.01	3.22112	4.65798	39.4853	37.815	3.35865	93.5917	3.31277	91.6229	43.1519	6.9692	5.67781	4.22873	7.89526	5.77192	2.44036	8.30196	10.8469	13.9683	12.9673	0.364871	0.107275	0.257596	0.645812	0.902371	0.791594
EPS8L2	41	80.57	680.324	547.372	803.733	939.244	671.914	770.629	388.55	333.546	570.254	429.231	1222.69	830.538	841.653	917.977	642.049	195.621	528.828	358.824	601.496	1232.89	634.608	824.599	529.055	331.734	513.458	435.955	387.815	1139.25	880.575	1229.19	1414.71	584.627	1366.93	759.648	505.669	333.658	192.394	1084.72	952.223	491.631	323.524	469.778	191.055	639.623	565.509	629.05	-0.177671	-0.153624	-0.0240468	0.537245	0.628255	0.94572
PCBP2	11	38.56	145.644	86.1021	64.6506	63.7797	397.506	139.321	80.9293	220.779	115.541	62.2444	84.171	100.175	74.1564	111.815	79.6527	141.937	103.745	85.1	90.4262	110.866	142.822	132.179	266.865	74.9944	97.01	101.673	198.8	87.9074	106.768	98.0906	98.8295	79.225	103.038	89.9205	109.395	76.4058	234.711	130.983	99.848	73.3213	103.869	108.111	73.7642	109.895	109.323	98.8381	-0.00752781	0.145462	-0.15299	0.971865	0.537247	0.560297
C1QTNF1	3	31.72	4.06433	7.07079	7.67309	6.2326	6.14918	2.82532	9.54415	5.27156	10.4111	4.60082	39.0485	2.42982	5.69482	14.9847	5.4575	4.00971	7.07863	3.2385	7.07598	5.36101	2.43699	4.55743	2.21284	3.58579	14.206	8.16777	790.859	11.9131	3.11103	8.4864	1.85164	5.69931	10.3123	2.00645	4.75008	4.90733	6.01248	2.11123	8.3673	8.49045	4.88892	1.35751	4.37986	6.47785	5.93559	5.5876	-0.126124	0.0871622	-0.213286	0.796001	0.871249	0.722065
PAFAH1B3	5	25.72	106.101	35.9293	113.877	50.2285	93.3174	159.213	45.6808	85.8118	89.8896	37.5713	103.194	3.3447	56.9333	56.1166	57.7142	109.45	42.0323	160.334	60.0353	76.4935	59.448	48.1459	108.276	45.4998	57.5764	2.93108	93.7689	56.1408	72.0646	69.0637	71.944	35.6906	46.7984	64.5111	49.3789	67.3882	33.6903	47.8886	59.9634	48.5786	14.2564	36.2223	26.9811	58.1027	51.5473	48.2262	-0.172709	0.0960795	-0.268789	0.649511	0.818513	0.565123
TUBA4A	3	49.89	274.005	34.0082	190.788	102.191	431.054	415.65	180.259	299.992	64.1073	116.655	142.056	346.54	139.332	184.334	177.279	297.462	95.6903	109.166	159.237	186.074	323.784	305.873	367.199	150.463	133.059	151.893	143.209	233.124	212.926	230.448	223.033	191.085	88.1263	324.492	149.064	146.188	118.471	316.577	208.09	88.048	102.803	89.3755	3.81208	171.514	151.995	153.929	-0.174303	-0.0182438	-0.156059	0.653629	0.96599	0.74358
LTA4H	31	69.24	355.185	63.0263	113.507	63.491	292.242	112.997	118.976	680.249	155.928	57.8244	88.7931	84.112	73.9653	145.778	75.4662	215.498	83.2232	193.547	115.139	208.351	350.559	75.0584	1566.48	188.588	93.6713	141.639	204.42	130.844	121.931	93.4597	112.288	85.4991	67.2243	111.479	122.793	119.148	120.932	96.2514	110.854	97.0345	129.209	76.113	80.6885	132.407	129.115	126.097	-0.0363218	0.0341185	-0.0704403	0.910813	0.923973	0.859684
TMEM106A	4	28.9	362.499	119.051	372.302	225.184	204.395	57.5457	233.137	310.74	165.323	135.019	116.884	160.475	240.481	264.473	174.18	88.9568	455.828	53.1538	231.609	177.341	120.574	293.418	126.596	99.1964	189.516	284.042	76.6606	294.381	298.551	214.855	268.188	173.82	279.138	128.789	285.378	179.276	132.256	236.266	104.467	183.488	323.588	173.824	236.941	181.651	186.163	186.14	0.0353956	0.000181019	0.0352146	0.890254	0.999489	0.911042
ACTR3	25	47.34	680.95	182.891	248.336	289.452	869.224	271.827	409.219	1285.52	322.604	151.247	318.626	241.064	293.67	369.107	250.407	413.731	234.963	369.436	279.428	509.727	586.776	313.529	1703.48	473.832	226.081	285.67	348.478	381.058	371.698	270.865	435.532	237.986	220.83	288.931	361.717	271.577	236.591	341.097	333.038	284.634	346.872	229.934	202.502	356.188	340.423	312.256	-0.0653108	0.124599	-0.18991	0.795449	0.653953	0.54015
CAP1	27	51.87	888.28	187.727	224.864	249.092	1096.25	371.233	296.751	1824.04	379.148	141.216	264.731	306.87	264.529	576.085	206.911	555.042	303.728	413.929	284.727	653.613	626.101	274.728	3235.02	500.161	268.294	292.057	744.553	350.537	368.312	220.474	315.123	210.782	240.297	273.112	409.851	352.372	369.426	292.564	348.607	248.377	417.089	286.687	157.547	379.591	363.136	359.454	-0.063935	0.0147009	-0.0786359	0.838418	0.966074	0.838263
SLC3A1	24	78.8	73.0575	275.111	122.625	85.5897	75.3633	59.3284	154.365	94.7869	119.9	98.7932	106.858	113.755	115.729	145.872	101.657	45.0015	104.737	83.4445	127.37	87.9961	119.193	330.389	99.0258	113.338	104.324	126.737	100.577	151.037	132.557	174.304	154.629	116.644	94.703	98.3104	102.891	90.0751	60.3612	255.686	120.637	168.388	86.8974	102.909	113.591	105.889	115.83	113.121	0.129452	0.0341418	0.0953104	0.541929	0.883815	0.714465
CDHR1	6	93.54	31.9535	2.69983	19.758	38.7755	27.3764	23.0489	19.203	51.5073	15.1709	78.3482	78.7404	113.598	30.6184	8.82563	35.6333	53.1666	17.2287	35.1168	35.7972	32.4335	12.6829	20.535	3.90905	83.2666	14.4506	24.2034	52.4794	39.7762	29.2293	46.7539	20.2582	47.2307	55.7296	32.8199	39.6128	43.2576	5.5116	11.9992	47.5601	52.137	22.9815	44.4168	10.0295	29.5236	26.2471	27.5794	-0.169707	-0.0714306	-0.0982768	0.672978	0.871906	0.842226
PRB3	3	30.96	2.41533	3.56258	2.44415	18.7159	2.71045	8.36304	104.546	3.94838	16.1822	9.09293	31.074	4.07202	5.26239	5.16719	6.03842	15.0199	2.02468	3.01934	6.50698	17.3778	4.48857	8.22884	5.15587	7.88736	5.27937	15.9634	8.91579	313.766	2.59033	7.94804	6.51119	18.1235	10.0365	22.099	3.24441	23.5555	10.605	7.35303	12.6454	19.2033	4.75312	29.8494	4.15177	7.99859	8.9344	8.84326	0.159626	0.0147928	0.144833	0.753505	0.978934	0.816593
TLN1	97	269.6	174	80.7277	64.9347	68.5232	221.85	101.868	104.274	379.524	106.47	70.6573	81.2355	88.139	115.491	105.721	73.6301	151.262	105.162	126.047	72.9459	132.432	155.353	97.6455	614.721	135.825	81.5696	127.677	181.728	105.904	94.4274	83.7304	78.4081	75.6019	66.8759	86.9177	88.1668	94.5009	165.145	141.486	102.731	94.658	107.732	102.186	133.686	109.62	115.522	103.836	0.0756485	0.153855	-0.0782065	0.741269	0.543005	0.781137
VSTM2L	6	22.34	4.42965	7.82712	19.2593	2.14311	3.4768	4.00235	4.69154	15.1371	8.15955	6.82837	5.21628	4.60425	11.4378	20.4076	3.74211	8.48304	2.39233	4.47976	3.88998	3.21976	3.10221	7.92302	6.68438	15.9616	4.36207	15.9681	125.317	9.48555	5.9402	5.55803	5.59886	2.633	9.87522	12.2329	2.51427	3.0094	7.45452	4.16818	2.90845	4.75808	4.69987	28.8558	14.4816	5.9304	6.67641	7.29878	0.170943	-0.128582	0.299524	0.669705	0.770949	0.543372
PFKP	9	85.54	79.7506	61.7701	39.645	44.417	145.956	54.4278	61.3787	48.558	59.9908	30.7407	48.7567	1.1856	53.013	74.1707	32.0427	64.9741	37.3882	63.866	37.9267	34.9695	87.0774	28.9909	81.3125	55.9475	35.1582	54.4678	110.95	35.064	27.0345	31.4943	32.8186	27.6245	33.3551	52.355	44.6574	36.3711	6.06155	58.1519	60.7981	72.4161	60.1865	24.1544	4.37941	40.8974	40.2542	39.5595	-0.0228697	0.0251129	-0.0479827	0.955529	0.95571	0.924142
NUMA1	9	238.12	22.702	3.61205	4.95696	11.3038	51.4767	13.1681	3.65903	26.4934	2.5286	2.46639	12.1595	4.4489	3.73988	17.4277	4.09019	44.017	4.90983	17.8352	9.86275	19.0283	30.5194	7.52025	45.9273	3.01463	2.4686	4.73565	5.60798	17.6565	12.7693	4.08701	5.76316	3.16996	5.44819	14.7204	39.4552	17.7678	2.5051	18.1201	49.4356	4.41299	22.7763	27.9052	3.12265	8.26674	9.61096	10.6677	0.217362	-0.150499	0.367861	0.659274	0.781752	0.543994
CD46	6	43.72	85.3732	305.914	86.2456	151.034	114.959	153.501	82.44	142.846	119.836	231.981	113.315	159.253	228.16	80.3283	108.959	278.638	179.163	247.158	99.7201	72.5263	93.4431	128.641	150.072	236.559	120.164	204.836	180.706	64.5228	90.3553	125.559	77.2072	125.355	151.058	117.314	106.435	294.33	365.258	108.193	137.718	137.63	199.445	131.454	473.549	134.633	150.416	135.655	0.159932	0.149017	0.0109152	0.544521	0.608402	0.973102
MAMDC2	14	77.51	28.0559	20.8298	29.2221	32.783	27.5521	42.741	42.3587	26.1161	34.3974	32.2564	38.1387	42.0308	32.5223	89.0989	43.991	4.76217	36.4001	51.686	60.2395	40.6837	35.919	21.222	4.95075	20.8777	29.5633	6.0535	284.791	30.5997	50.4975	23.2671	44.6675	41.4848	17.6694	32.8662	60.5374	53.2655	2.7331	24.2742	157.092	46.3423	22.1551	24.0842	5.06237	32.3159	27.1948	33.3138	-0.248915	-0.29279	0.0438755	0.57099	0.545623	0.935122
IGHV1-3	4	13	305.026	129.09	75.3182	90.4366	229.029	146.162	128.477	319.974	328.159	212.217	117.953	1124.9	609.657	149.64	253.307	914.367	409.532	476.845	7.39253	95.9146	227.775	119.498	1294.27	412.123	275.375	1064.9	298.453	60.7376	100.364	73.2952	15.7638	242.78	91.8277	257.851	145.102	72.0724	827.726	187.553	373.045	225.55	1.97247	373.265	544.397	196.971	174.455	194.436	-0.17513	-0.15644	-0.0186901	0.7999	0.837275	0.98243
IGLV5-39	3	13.39	87.6563	213.712	98.7352	70.4667	191.435	70.4243	41.467	88.8331	70.9085	163.1	222.21	146.384	306.087	113.393	226.613	80.2858	138.022	615.676	73.0864	39.4497	132.11	73.3635	261.654	213.977	139.162	684.382	137.179	102.378	74.2004	65.627	56.7938	220.162	54.1514	167.416	81.4269	85.5308	204.217	49.694	171.487	98.3062	111.012	70.4215	154.823	107.698	124.129	125.446	0.204843	-0.0152337	0.220077	0.546312	0.967486	0.597696
SLC25A5	3	32.83	131.233	7.74811	3.59437	7.77191	76.299	5.08509	40.0993	57.9106	4.2515	4.41869	32.9003	3.67636	8.95235	16.526	8.10375	50.6297	8.00408	3.2254	21.5385	26.6768	90.871	35.1678	6.60882	5.8278	4.43856	5.73786	5.84706	7.98345	4.13842	45.8784	32.4125	4.01748	9.41004	5.55855	3.38182	22.1384	8.22154	66.2577	3.2529	49.2725	3.55755	33.3654	4.59254	14.0296	11.1938	11.9789	-0.325775	-0.0977965	-0.227979	0.572953	0.87785	0.747924
GYG1	11	39.36	241.999	48.5616	54.3414	43.8062	915.316	107.841	55.3985	457.863	69.134	32.1819	38.9954	120.424	26.1558	89.4853	39.7118	168.7	88.1893	77.958	51.0652	250.236	180.888	55.4987	1152.04	172.112	87.5467	104.614	100.45	71.9886	72.3349	52.4396	44.1706	56.4606	106.787	43.4378	152.387	76.3246	233.534	46.5624	63.917	37.9661	138.86	215.455	38.4898	97.4315	85.0324	99.9698	-0.196375	-0.23348	0.0371044	0.6512	0.625953	0.944523
KPNB1	16	97.11	154.952	40.6316	51.9657	50.6076	184.997	92.5482	97.8846	190.35	69.9956	26.7509	48.661	52.024	66.2359	85.3281	39.9739	152.947	52.1255	132.688	65.6781	93.0422	153.617	45.847	256.229	82.6087	49.6253	53.7163	126.859	69.8355	72.5862	66.5414	59.3413	40.2817	40.4271	59.991	52.023	52.1657	47.7123	75.9414	68.6179	46.6737	66.2594	26.1214	38.2783	73.5443	67.2619	64.1823	-0.128823	0.0676134	-0.196437	0.632423	0.819737	0.553021
PGRMC1	8	21.66	59.9595	84.6761	93.2108	120.232	112.999	127.586	124.132	67.5406	160.243	95.2449	104.517	104.943	201.914	38.9425	85.4697	375.678	60.8734	590.495	68.6954	65.3797	134.219	49.4001	66.7535	142.621	63.2187	62.503	525.856	71.0099	105.436	72.2807	65.5641	78.5763	119.482	90.4083	56.2225	103.371	149.986	86.0729	87.5546	82.5284	96.9216	108.789	145.376	101.181	104.49	92.7737	0.0464217	0.171575	-0.125153	0.87487	0.598025	0.72982
ALCAM	18	65.06	182.685	364.249	222.628	291.071	418.637	217.583	115.7	176.359	216.677	340.695	159.556	313.766	323.253	193.284	226.908	348.549	412.087	589.546	170.791	101.365	155.315	289.429	411.911	627.494	207.152	705.943	215.283	136.206	132.188	176.007	112.331	234.07	169.371	162.561	317.09	266.553	581.749	159.736	243.016	362.328	235.565	253.349	657.36	235.847	263.334	240.122	0.159041	0.133128	0.0259128	0.556545	0.655091	0.937754
APOE	28	36.13	1751.89	1094.01	2785.75	886.908	934.393	2463.94	1702.7	1164.52	2092.66	1959.41	2576.6	1355.37	801.929	1631.35	1988.36	3765.65	970.144	1006.27	1771.53	2472.84	2578.47	759.487	865.653	889.89	966.123	2502.09	1357.07	2983.89	3515.01	1484.36	1806.45	2196.82	1105.36	1824.22	793.697	2184.86	3082.53	1594.83	1464.41	2803.05	704.868	1326.08	2725.38	1612.73	1550.59	1742.81	-0.0566877	-0.168603	0.111915	0.827598	0.557443	0.726495
IGLV9-49	4	13.02	206.663	136.249	217.203	234.601	1355.32	113.463	52.7248	263.97	88.246	57.2126	38.517	177.621	431.561	223.814	178.433	137.726	93.5164	730.219	76.9336	21.7771	31.6656	106.95	753.533	695.776	151.488	793.231	76.6884	24.1502	144.681	98.1975	201.399	158.189	43.1389	109.623	20.6483	68.1335	569.609	65.8564	440.427	130.01	181.528	80.8635	390.962	147.502	137.974	147.712	-0.0963446	-0.0983944	0.00204982	0.867286	0.876989	0.997691
AKAP12	20	191.37	60.4129	65.385	20.7873	36.9541	5.54615	92.8877	41.0725	44.0608	32.8825	69.2252	61.4596	79.6511	76.0497	32.6753	38.9976	137.541	48.7923	72.5201	30.7187	32.4299	40.8558	44.2705	56.014	67.8891	50.8407	59.4848	1.86117	30.4306	36.3819	53.8267	35.0854	39.6543	46.7538	44.6168	31.8329	43.1248	108.495	44.8694	25.0758	56.0904	57.8371	75.0356	123.688	42.1586	43.4352	48.4559	0.0430399	-0.157806	0.200846	0.905837	0.694245	0.653544
KYNU	11	52.32	36.1694	43.979	31.0151	18.9995	79.3007	26.3081	43.5953	57.8554	48.3987	11.0408	58.8482	6.86688	44.4715	22.6488	29.3702	50.8607	37.1651	75.4488	31.7994	33.3328	91.3878	26.7495	40.2448	53.1047	25.0702	30.8599	24.5711	32.8773	36.6354	35.2428	38.7162	39.3574	27.4866	41.2304	56.822	42.6159	3.44004	42.2821	40.3698	25.7121	43.0261	55.7376	5.52372	31.7893	31.8451	37.1613	0.00252908	-0.222727	0.225256	0.994162	0.559555	0.596327
EPB41	9	96.96	10.1275	77.3822	20.5885	6.52521	159.401	9.84139	7.1346	42.8391	61.6647	23.5582	15.0732	7.08554	59.1367	9.76511	87.1831	90.3276	11.4283	55.184	21.434	35.4348	36.727	22.3962	30.3182	72.2787	37.7881	40.504	1.6475	31.5917	26.5495	11.631	77.0669	39.8484	5.84325	31.7395	77.0416	28.8811	71.5154	2.59069	24.4075	3.03485	15.6667	35.8529	6.52498	21.1101	22.6672	27.617	0.102675	-0.284948	0.387623	0.849269	0.632703	0.559844
TOP1	4	90.67	29.9208	7.90887	8.25216	1.89226	44.8757	4.72831	28.1423	76.0405	3.61255	9.35816	5.50589	2.15312	1.97232	3.17292	5.04682	22.9272	10.2435	4.19943	7.59595	26.168	64.1003	3.80239	50.6511	3.64848	7.29561	5.94867	8.68079	23.3397	14.9304	4.68306	4.03634	3.66718	11.8275	18.6047	41.6423	11.2378	7.08819	5.24357	8.31769	8.45995	7.18254	8.23957	3.88186	9.67471	9.20148	7.72501	-0.0723533	0.252329	-0.324683	0.882972	0.641812	0.59133
PPT2	5	34.2	396.834	370.085	640.648	321.503	262.315	124.439	271.841	431.376	330.487	281.488	248.181	308.767	517.616	426.618	385.757	147.478	638.312	164.566	387.537	387.341	190.673	664.204	254.946	161.578	354.79	290.028	176.486	384.677	511.062	342.541	412.281	391.418	293.818	200.776	332.175	302.192	161.303	203.926	176.7	345.43	477.279	221.69	366.34	311.212	298.756	317.533	-0.0589292	-0.0879375	0.0290083	0.791354	0.72038	0.915571
LY6D	4	13.28	742.018	3212.96	273.063	853.266	5247.84	1916.86	2379.21	211.273	489.231	2487.58	943.083	1036.84	7116.67	750.487	1575.51	4256.54	1530.41	9648.03	1455.58	1628.45	1360.87	845.679	659.897	2952.04	2781.04	292.234	280.211	254.284	603.974	536.438	299.487	1253.58	747.573	807.016	492.452	1253.22	2679.61	664.108	619.26	797.496	1215.05	1987.49	3126.92	1105.79	1087.46	1255.18	-0.0241168	-0.206938	0.182822	0.959337	0.691738	0.753208
NCF2	22	59.72	52.3439	14.0998	13.2491	31.061	57.939	39.7501	46.6622	127.828	28.8066	19.6413	23.5295	28.2541	21.4965	25.1539	24.5023	41.7219	95.0651	28.5509	29.2649	53.8659	41.597	40.7153	269.561	34.4641	28.1506	41.3464	99.923	29.2216	21.8283	22.9393	21.3552	18.3904	18.9964	8.65737	27.7154	18.3897	5.92326	25.5362	33.92	22.9944	27.4726	32.4555	5.35134	32.8331	28.3037	28.7587	-0.214159	-0.0230091	-0.19115	0.5625	0.954926	0.673754
NIT1	9	35.87	88.8586	87.0418	57.285	72.9193	81.5059	84.2138	73.2648	84.6262	92.2257	41.0753	68.0997	3.87037	46.7901	65.6244	61.54	99.111	87.0232	122.45	73.2691	64.6585	84.7852	103.574	104.119	78.4699	54.8186	84.6611	90.3853	64.6901	67.3094	64.6257	77.7222	66.5346	43.7877	63.652	82.3358	47.5324	6.28705	73.7142	104.285	56.9726	46.599	57.3931	68.067	57.7388	65.0965	67.3767	0.173039	-0.0496702	0.22271	0.581245	0.885667	0.563495
PSMB10	3	28.92	59.5917	11.214	7.27023	6.94742	108.681	1.73447	11.1102	94.1435	6.23548	9.46945	5.62263	2.83584	9.90225	35.7551	53.4879	21.1675	5.54531	5.30219	5.65328	35.3212	40.7108	2.08345	74.7713	32.8645	5.51701	2.97068	4.21332	5.36188	23.461	1.97444	2.73248	2.9097	5.22276	2.32687	57.137	13.5467	2.12201	28.4383	36.4428	13.6066	3.57144	3.88351	7.07164	11.6524	9.83306	8.63694	-0.24491	0.187121	-0.432031	0.688457	0.78105	0.565187
RPS6KA1	6	82.67	19.7284	6.00461	13.3532	9.06658	4.1206	20.6648	6.0135	22.0442	10.784	10.4079	12.1299	9.67737	15.9894	11.4761	12.8275	13.9441	8.42329	17.8197	9.42316	10.5705	14.2801	13.4683	23.4564	13.7769	12.9661	2.62055	4.28608	18.1414	9.52443	21.2847	23.3565	7.45993	12.369	13.8917	5.78903	12.542	2.71027	29.1064	15.3054	6.1684	9.5708	18.1689	2.52675	10.6516	10.5755	11.4539	-0.0103462	-0.115121	0.104775	0.973374	0.736386	0.783332
RPL13A	3	23.56	70.6193	12.8598	28.4928	77.0552	105.22	35.2114	29.2001	39.516	12.0363	23.7644	22.1777	6.05833	85.6522	29.2621	30.5546	77.3179	34.2628	40.8943	14.3576	14.1005	92.4958	11.998	32.3502	27.5149	21.8814	71.8866	52.0673	13.6338	22.092	38.3315	19.3328	24.9152	18.3704	18.4198	36.2034	17.5452	41.8245	46.3756	42.5944	8.95259	8.04126	51.685	3.02991	28.8144	25.305	30.1165	-0.187368	-0.25113	0.063762	0.636232	0.565524	0.89568
LMNB1	22	66.37	86.5627	28.4867	30.725	57.2367	246.265	1.3506	117.177	99.3078	37.0166	47.2335	31.0558	4.30012	79.5604	81.625	48.661	91.47	5.10638	53.5154	40.077	39.3576	78.6386	31.6496	106.591	58.3392	27.0232	9.33823	97.5498	50.5019	40.0599	41.928	45.5167	89.0073	33.4273	113.317	41.4875	48.3643	6.70251	41.4645	92.3009	3.80782	32.8254	65.1888	3.22198	35.4348	37.233	39.4179	0.0714147	-0.0822682	0.153683	0.894586	0.889894	0.816521
ANXA13	14	35.39	120.708	238.297	116.235	173.206	240.227	153.159	176.697	141.794	115.193	69.2616	142.925	113.059	123.083	401.039	157.773	129.782	201.546	104.869	149.916	95.006	193.312	208.618	97.4968	109.523	131.738	134.875	458.237	106.028	185.321	164.604	179.641	178.03	109.571	191.573	153.874	124.936	116.251	199.482	135.169	141.221	121.075	208.211	100.631	142.28	151.17	156.506	0.0874353	-0.0500474	0.137483	0.654147	0.815962	0.566673
PPP2R1A	22	65.27	210.357	73.5241	76.162	73.0117	232.686	154.482	110.99	211.99	94.1444	62.6799	106.856	93.8279	104.691	118.563	76.768	190.069	64.2768	178.151	110.595	114.004	212.814	116.652	241.679	111.537	128.787	129.351	210.109	128.497	131.69	126.299	110.854	81.369	74.9023	110.7	88.7601	88.4725	128.559	136.434	113.277	97.6265	68.0381	76.9319	90.594	112.932	113.291	118.309	0.0045809	-0.0625225	0.0671034	0.981529	0.774507	0.782615
HNRNPC	14	33.65	119.054	29.2276	33.1009	36.0333	239.61	35.7725	80.8243	133.992	93.4258	33.2961	38.747	75.0199	52.2099	62.3702	53.3214	189.596	103.901	94.3246	52.1326	82.3883	232.045	30.1371	208.504	64.3635	47.6301	54.9293	89.0741	70.4069	44.0918	28.3092	44.0021	45.0811	43.7092	93.116	79.8163	57.7244	266.749	53.323	75.1533	41.8338	46.6411	54.0204	3.49329	62.3978	65.0924	55.4251	0.0609929	0.23195	-0.170957	0.868526	0.568597	0.705885
NCF1	21	44.65	46.5198	6.6858	30.1179	58.4784	54.3322	11.4647	57.5056	143.347	24.0293	44.5195	3.94108	7.16848	40.4926	29.8284	16.3627	22.1259	146.189	66.5439	19.6051	44.5528	49.8318	27.4232	230.739	47.2057	13.6326	1.87232	22.4409	42.0262	26.6004	28.6758	12.7871	36.5395	22.72	4.1296	29.7467	25.8404	6.09559	22.6931	20.5275	36.8096	43.7479	37.2695	21.3577	25.7507	28.1123	22.7896	0.126591	0.302827	-0.176236	0.792527	0.568695	0.765714
DHRS2	11	29.91	62.1835	25.1365	8.36963	13.3581	3.28407	31.1197	6.77171	161.727	155.994	8.99368	14.1105	17.7281	38.9869	34.2324	15.8913	1950.23	77.5344	236.787	48.9614	16.4829	474.477	6.51133	82.4092	23.5205	8.27332	3.83914	14.1515	82.1018	51.9212	12.7321	69.6267	7.99345	6.68994	44.2798	3.00363	11.9515	2.55997	18.0167	1.8976	24.2242	43.0536	5.09929	1.91409	20.8794	24.1928	17.7053	0.212498	0.450398	-0.2379	0.76672	0.568914	0.786914
CLSTN1	18	109.72	322.012	219.096	187.19	238.47	223.402	441.148	313.175	147.535	215.854	291.599	295.347	273.035	228.147	216.696	222.003	290.001	232.073	155.275	258.813	297.152	181.638	192.346	201.666	166.017	296.308	248.246	824.854	189.846	280.479	263.734	169.039	211.533	231.354	229.304	208.68	284.454	289.231	193.3	163.3	252.786	301.082	218.24	432.665	254.198	237.983	246.64	-0.095094	-0.0515447	-0.0435493	0.568991	0.779233	0.831674
VSIG10L	11	91.57	46.415	236.95	8.42623	27.0431	125.75	4.2905	31.2238	3.42703	5.07277	8.43101	10.4955	11.5747	4.14072	36.0234	55.2142	333.36	3.89556	767.792	43.4575	24.7516	3.55003	24.9652	48.4851	58.9089	26.6548	8.35279	137.247	33.2303	1.75406	26.0845	24.9709	56.4405	22.5476	4.35518	54.1901	7.21864	7.43133	40.5424	4.66481	9.09725	67.1263	58.3117	4.88676	17.3649	22.3188	24.2827	0.362086	-0.121673	0.483759	0.600364	0.872998	0.569027
KLC4	12	68.6	57.203	14.0098	18.5887	4.24151	44.5366	68.7795	29.9866	33.5629	36.6447	25.5353	43.986	4.60317	44.3393	34.9828	31.2718	30.8806	5.43412	23.6237	33.3223	32.2354	39.4413	35.368	40.0796	36.812	34.1287	8.86873	45.1219	37.1002	33.0274	62.3464	44.1132	26.4453	33.0625	37.454	28.1853	28.1526	4.09813	59.241	33.8466	29.3275	29.5215	29.052	7.98271	24.0211	27.8635	28.788	0.214077	-0.0470881	0.261165	0.570559	0.909772	0.573308
RPL14	4	23.42	140.476	51.1025	69.8033	76.4108	296.349	145.968	68.4194	86.3185	78.3187	35.1997	94.384	66.9923	67.7842	86.7924	63.6244	173.638	121.055	104.233	53.5305	61.8095	438.317	52.9314	103.845	72.5127	62.3844	99.4199	173.449	73.0645	60.4161	94.2571	55.6014	67.9551	70.8757	92.4672	157.606	64.2158	53.3416	118.612	117.263	49.4604	71.2518	139.104	5.94891	86.2937	79.5524	82.4673	-0.117349	-0.0519173	-0.0654316	0.712281	0.882294	0.867025
STRADB	8	47	27.7004	27.0435	21.1589	25.0351	12.248	32.3147	34.6517	23.8962	21.061	27.2739	30.4842	32.4692	19.8062	39.2517	26.5263	9.92267	54.802	23.9923	26.6966	36.6684	23.9735	25.2649	13.0434	16.3437	24.6763	12.1313	16.4076	19.951	32.2024	39.8602	34.1338	31.7976	26.6146	25.1209	27.2594	21.883	179.921	34.3666	33.8587	24.7898	16.8424	25.2062	3.21695	25.4531	23.7227	26.8772	-0.101569	-0.180111	0.0785421	0.732241	0.582466	0.829459
APRT	7	19.6	290.972	198.057	175.992	203.708	215.222	269.564	201.447	296.506	304.279	152.799	234.684	188.451	176.425	284.34	204.284	264.669	213.186	204.884	291.599	265.21	212.221	209.251	420.296	190.745	198.318	148.372	228.185	163.49	276.796	210.2	285.386	218.239	202.786	256.098	216.704	227.546	188.546	183.139	182.647	206.139	176.524	166.654	136.975	222.5	213.335	215.517	-0.0606837	-0.0146765	-0.0460072	0.662777	0.923729	0.787761
CAPZA1	13	32.9	725.367	227.32	234.176	252.353	2799.56	284.65	567.732	1051.23	396.687	142.428	175.484	206.868	239.287	401.681	427.29	555.014	306.232	376.384	225.542	497.154	468.709	276.849	2405.19	585.431	248.205	444.753	459.85	283.454	303.433	187.775	358.734	440.336	206.865	260.462	598.35	369.185	436.314	275.743	276.723	203.327	570.838	335.681	279.441	381.502	378.22	338.654	-0.0124651	0.159415	-0.17188	0.969432	0.656992	0.667444
TOGARAM1	13	189.24	12.751	12.6817	23.089	8.71125	4.1586	41.2602	19.6763	12.3959	16.0583	20.9526	18.1599	35.005	15.4641	17.5091	19.4807	40.8916	17.2953	26.2145	14.7139	23.5358	9.18943	13.4842	7.5278	13.4998	13.5489	8.3734	39.6331	11.5763	13.3346	22.1334	11.6896	20.1385	25.6523	13.4246	16.7197	21.2384	11.8168	25.9186	37.1263	12.5142	12.6739	35.8733	8.16015	16.045	16.1129	18.6698	0.0060923	-0.212489	0.218581	0.985799	0.573971	0.603713
SCCPDH	4	47.12	24.8964	14.3791	4.82999	9.00358	42.905	8.26163	4.59105	52.1317	5.60135	30.1093	6.29158	9.78339	10.4656	14.3731	1.45911	70.4684	43.9003	3.40442	3.73689	24.9874	59.6054	42.3347	3.35135	2.97254	16.1588	4.12782	69.8594	4.92196	23.499	11.2518	31.9039	8.26156	1.61412	5.61245	6.29373	25.2532	5.28513	35.0119	4.82632	4.44813	26.2642	5.82189	5.68238	12.4381	10.1406	11.3678	-0.29463	-0.164815	-0.129815	0.574312	0.775411	0.840164
CYB5R3	8	34.21	43.8716	35.7218	30.5901	15.3134	186.753	43.6845	53.3949	110.637	56.5522	29.1332	36.4833	2.99326	38.3462	51.6521	30.1491	124.968	35.2167	31.6052	39.0862	32.5727	73.1027	35.869	29.6319	41.0906	38.9269	131.927	172.881	39.3659	27.5595	34.8955	33.9986	17.5333	24.0684	54.5354	58.7991	31.2456	49.9892	52.3054	111.99	56.0159	36.601	41.3142	3.79362	36.8966	41.7562	41.1593	0.178502	0.0207721	0.15773	0.641632	0.960783	0.737726
ACTA2	7	41.98	790.038	543.413	439.82	426.33	808.078	249.416	236.011	1327.59	459.118	176.54	556.268	328.556	329.421	633.974	293.16	417.52	305.115	534.44	320.773	614.283	789.34	522.249	1884.8	661.91	256.514	242.338	456.595	376.413	491.027	377.932	397.938	221.031	342.595	531.997	407.794	212.578	242.986	505.817	360.26	252.585	415.311	540.654	284.209	453.318	409.887	402.287	-0.145297	0.0269982	-0.172296	0.574452	0.9245	0.587856
CXCL14	5	13.07	34.1531	31.321	67.234	28.0921	37.0039	38.338	47.9401	21.7677	45.2231	30.3504	42.6341	39.4259	39.1819	74.0542	41.7933	10.6329	34.9705	29.4183	67.9396	61.3283	30.7768	31.3883	5.8767	51.4581	34.1277	13.2028	75.8487	49.6663	25.9697	91.6103	38.7423	48.0915	37.4871	59.3393	39.0457	59.7486	24.1374	42.339	54.1466	51.1317	10.5277	30.4395	48.4691	37.1456	35.2105	39.9718	-0.0771844	-0.182974	0.10579	0.79376	0.574507	0.770599
MAT2A	12	43.63	167.341	102.176	88.4389	97.9981	176.21	153.844	163.262	136.68	123.956	69.2967	115.313	3.68863	98.3337	90.3793	93.7448	195.038	131.068	168.159	90.6068	90.737	172.427	108.626	176.143	111.375	92.3881	152.195	221.861	116.611	112.886	128.492	131.737	100.219	94.2899	118.715	93.2704	83.3742	77.075	138.933	117.582	63.7347	100.557	82.8051	7.6019	91.1178	102.486	107.652	0.169616	-0.0709525	0.240568	0.627093	0.853624	0.575093
UBA5	3	44.83	70.5266	26.7498	34.2806	3.33881	28.9226	41.6423	73.624	84.6082	43.1263	53.6585	49.2678	85.7486	43.7143	44.3576	47.9079	86.2504	69.3993	61.5674	50.1368	51.3237	26.4193	36.5387	32.6108	30.8942	35.0284	3.92182	74.9739	29.8951	50.4922	47.4926	37.1715	41.7134	30.0925	27.2939	66.5698	39.8913	3.0694	28.8461	42.2472	31.8891	23.1156	66.2353	14.7151	39.8083	33.9315	36.741	-0.230446	-0.114768	-0.115678	0.579432	0.802103	0.820666
CLTC	61	191.49	366.953	129.988	133.783	94.5361	428.487	216.679	161.011	446.885	146.309	83.9633	149.421	118.567	146.593	182.744	102.244	391.159	128.752	372.64	141.867	145.687	533.905	163.741	420.124	181.57	161.64	135.081	227.994	193.691	160.425	195.897	153.71	101.338	102.68	243.172	119.412	101.424	153.966	246.772	226.545	131.729	135.067	92.2931	84.1102	175.895	173.702	158.664	-0.0181058	0.130636	-0.148742	0.943376	0.642413	0.63523
PECAM1	14	82.47	828.826	1343.75	1159.09	1255.58	674.699	1623.52	731.936	959.46	1106.23	2157.67	1119.42	1528.91	1327.12	714.618	1859.64	837.688	979.931	603.495	987.492	843.433	566.87	978.877	702.143	1125.17	1105.11	1238.46	1129	743.228	1103.14	906.322	1036.71	1985.29	1947.09	973.629	1037.76	1691.8	830.756	902.667	1118.82	1110.74	1710.55	1905.45	1376.71	1145.3	1089.1	1053.94	-0.0725794	0.0473475	-0.119927	0.682437	0.808627	0.58243
IMPDH2	8	55.77	51.5581	23.1191	19.8794	39.1239	85.9042	47.3817	73.9384	62.489	66.912	21.7964	27.2571	4.53857	36.964	29.8973	30.3312	61.7639	48.5667	54.5529	23.9265	22.0699	56.4657	34.7178	69.9953	48.5356	30.8543	53.7442	116.146	30.4883	25.873	26.7452	22.8158	19.5237	22.8318	36.9504	32.947	35.9082	91.1309	34.9212	33.8923	43.6647	31.2235	40.6863	6.45946	34.7916	36.4169	33.9767	0.0658672	0.100061	-0.0341941	0.831013	0.768782	0.928146
ATF6	4	74.54	21.2864	9.72806	42.2226	8.97139	4.0951	22.3021	53.3539	15.5932	17.0462	43.644	32.8054	57.1021	25.809	22.5556	31.9951	27.4969	7.25989	6.14645	28.9666	32.9961	5.38205	9.31398	2.13079	31.0054	23.8452	1.50857	42.1178	22.1804	42.3361	35.8235	32.7034	29.3164	2.63773	43.995	42.7759	80.7065	8.22882	34.2581	44.992	48.6696	34.8187	27.1394	9.11472	21.2137	19.0129	20.146	-0.15802	-0.0835145	-0.0745054	0.747063	0.877096	0.901467
PXDN	12	165.17	123.697	249.234	82.2376	76.3219	103.113	215.305	132.694	85.7428	118.872	109.832	78.5059	145.963	193.313	91.0588	171.259	98.6079	164.163	122.484	71.2009	97.687	48.454	118.879	108.214	138.231	132.537	186.194	125.903	65.5271	78.694	87.3828	62.656	144.344	142.986	54.6771	65.7172	117.712	85.1569	92.6525	88.7746	121.505	343.678	181.663	165.583	118.033	108.57	116.502	-0.120566	-0.101724	-0.0188414	0.583041	0.674251	0.94426
COPA	21	138.26	81.4817	21.0383	20.9472	12.9861	79.2674	55.3149	34.1643	98.7196	18.5044	28.7434	33.6759	78.0499	32.5544	35.0085	18.3132	68.605	26.3735	45.2105	29.7559	31.5179	77.7628	25.6905	62.6737	30.4682	30.0694	57.4812	79.4322	33.8989	35.8128	47.5153	28.5306	12.854	25.9862	38.4185	35.6061	23.0278	13.873	41.9645	51.2011	30.7678	20.6906	26.4999	80.3445	38.1951	34.4438	35.4994	-0.149143	-0.0435504	-0.105593	0.583479	0.88439	0.751822
CORO1A	19	50.99	480.711	27.8364	49.8981	46.2539	436.085	4.89556	72.6823	1505.73	112.402	52.2582	22.4552	42.1985	62.7562	137.273	37.584	164.4	51.2987	104.957	21.3751	342.807	303.063	7.66871	2708.39	282.003	41.1991	69.0739	216.774	169.182	112.23	23.3295	16.3308	22.0202	6.47203	25.4063	71.3552	107.969	72.1089	35.2679	62.2869	86.3543	99.9228	48.2169	31.0743	76.4983	63.7297	83.2265	-0.263463	-0.385079	0.121616	0.67948	0.584123	0.876564
STAMBP	12	48.05	82.4264	49.3212	57.7083	59.2402	90.854	84.1992	55.267	69.6771	61.0317	77.3048	73.0435	73.93	68.6679	80.9988	64.6416	66.8531	71.0149	66.1196	64.8818	65.1392	62.2883	94.3771	82.638	51.951	59.1462	79.7244	104.416	58.9358	79.1677	71.2723	102.554	69.8163	60.644	57.1092	73.8944	59.6867	4.00749	97.5836	62.2954	69.4469	61.9772	70.5522	97.6456	68.3692	63.0978	69.7523	-0.115757	-0.144651	0.0288939	0.629377	0.584526	0.92182
CELF2	4	54.25	16.3713	8.16986	3.50498	2.0971	2.37996	3.89883	1.64832	31.6789	10.2603	12.6252	4.28464	6.75157	10.4464	14.0923	4.13397	2.22992	12.9795	4.69543	10.8428	18.8792	35.4544	3.81992	51.2355	5.99638	5.02108	7.02859	3.27014	3.36967	2.98126	5.16034	4.75587	3.02336	13.0989	3.04259	8.76264	5.02285	5.90238	2.93731	21.4153	5.72218	2.71069	3.88014	8.03659	5.9016	6.69016	6.18361	0.180934	0.113591	0.0673432	0.658173	0.800979	0.893298
ALDH8A1	11	53.37	41.6781	65.5333	38.9554	54.7316	43.2269	22.3236	53.4895	47.1207	70.8897	27.0632	57.3788	101.165	76.8064	45.8652	61.5192	51.6662	42.0189	59.2151	63.6107	61.7618	31.1719	62.5933	42.0565	62.6468	30.4659	56.9691	2.87265	67.6359	72.4261	55.5852	91.4096	70.5279	34.8406	46.9861	38.8788	53.9365	58.2683	76.0848	59.3537	61.515	35.009	36.7217	44.2286	48.2126	47.1976	50.9689	-0.0306958	-0.110905	0.0802087	0.914132	0.723979	0.818667
H2BC11	11	13.9	2980.35	270.201	622.897	236.219	10737.7	144.396	345.609	7724.52	700.344	127.032	277.501	166.795	280.615	922.188	532.608	1998.84	543.92	587.47	410.837	1688.85	1793.2	161.493	3917.74	1520.38	607.86	702.464	882.896	836.755	654.832	366.195	332.551	624.7	189.223	595.129	2554.96	525.802	955.983	535.438	1060.05	691.543	241.991	1543.56	229.175	596.266	659.626	751.048	0.145692	-0.187257	0.33295	0.770771	0.734158	0.588257
EIF4G1	10	175.38	25.8263	22.471	15.9319	4.67337	41.0245	11.2496	25.5069	34.7244	27.0466	23.5674	19.0149	3.95503	22.8205	24.3834	21.6185	37.7731	7.53774	22.7102	20.798	16.5131	40.5845	11.2501	30.2858	22.3698	15.5871	4.5198	30.7574	12.3419	15.5386	16.241	14.6879	26.5514	17.9265	21.3842	40.583	24.3192	5.81359	14.9717	15.7455	27.9967	13.421	19.0354	6.11919	17.5379	18.3823	16.1625	0.0678415	0.185669	-0.117827	0.827401	0.588804	0.757992
RCN1	13	38.87	89.7296	143.031	182.244	173.881	237.868	311.648	389.064	178.899	157.812	192.36	107.237	182.769	161.977	131.047	113.875	567.313	155.496	177.158	141.52	193.488	768.629	83.1412	158.998	153.666	82.4911	301.113	980.175	109.692	255.74	104.609	190.158	122.912	79.0427	108.302	102.909	190.025	307.512	80.5846	201.219	140.597	151.847	115.625	273.09	181.148	175.321	159.172	-0.0471688	0.139411	-0.18658	0.866575	0.652715	0.589073
GALT	5	43.34	45.129	28.0947	31.6865	60.8477	53.9228	36.7104	37.1976	50.9292	44.1385	43.4062	58.5469	4.32598	42.0769	29.6569	36.9001	53.8647	43.2309	59.7876	44.3179	39.8466	42.6077	64.0082	66.1402	43.8393	36.6116	4.37077	80.8866	43.9311	47.3189	44.3924	55.7135	42.4578	22.6111	36.0633	36.0538	51.0732	7.34632	28.5141	39.7112	38.749	3.46259	23.5691	3.59442	35.811	31.9523	31.2703	-0.164485	0.0311268	-0.195612	0.709071	0.948908	0.718006
AGMAT	12	37.64	42.3501	33.3522	82.1278	51.4192	163.271	17.4268	103.504	41.4372	126.578	22.2162	57.3738	62.8906	50.9824	61.1747	43.4023	3.90365	107.942	70.2197	79.5984	55.4916	39.5977	206.91	85.317	56.295	66.5273	62.4697	41.8657	29.2604	51.1629	35.9957	43.0373	46.53	22.9568	137.673	49.7394	70.4972	70.1886	62.8588	51.259	39.1066	66.7951	21.761	74.3004	54.8319	51.685	52.0393	-0.0852702	-0.0098562	-0.075414	0.798309	0.978622	0.854049
NUCB2	24	50.19	20.2865	25.8603	29.8189	31.6094	64.4903	60.5452	45.9998	18.0276	17.6889	55.326	26.6287	42.9655	18.5205	50.8294	32.3827	43.3573	21.8403	24.3431	16.5638	31.8448	30.0319	10.484	24.5806	10.3621	13.4764	20.7073	4499.37	25.7555	34.9163	33.2838	29.9638	33.0854	17.7104	32.3769	12.3386	29.0604	21.6286	26.0422	24.3014	18.8191	16.1323	27.2434	31.4249	33.1991	28.1941	27.8616	-0.23575	0.0171185	-0.252868	0.590926	0.971724	0.638817
DCPS	4	38.59	11.4468	9.48881	12.776	8.42594	13.6181	3.00994	8.82538	24.4125	9.29697	5.58485	8.46189	3.4646	8.91434	5.66895	7.13173	40.7065	12.9709	29.673	12.5362	11.3949	12.4514	7.49908	52.3454	11.6794	4.83179	7.97478	8.14924	7.82087	11.1328	2.45758	10.0695	3.70555	2.45455	5.87286	5.30994	12.4916	42.5136	7.41019	2.58817	3.43855	2.67839	5.54098	3.86966	8.57104	8.2001	8.03674	-0.0638282	0.0290322	-0.0928604	0.864761	0.943979	0.840193
HLA-DRB1	7	29.95	60.8279	159.497	54.6346	34.1606	134.594	58.1942	39.4938	107.107	83.2033	79.3591	89.4788	42.6187	56.2613	88.7141	63.4181	53.8631	154.136	56.2051	61.4842	61.8892	95.3387	86.5996	44.8047	78.7333	75.9169	111.798	211.191	45.8657	47.8155	199.538	106.543	81.298	54.0119	48.5905	145.479	20.7589	6.6	63.171	40.1783	71.2684	45.6928	81.5155	49.5159	70.512	63.5052	70.3647	-0.150995	-0.147979	-0.00301656	0.643016	0.680299	0.993981
MATN2	27	106.77	42.1385	21.2387	25.0041	15.3591	33.7491	22.2119	5.0395	21.1439	27.7784	4.8987	44.9813	74.9984	27.5746	76.8111	34.6171	60.9976	24.9899	61.4954	18.1695	16.1986	4.11832	12.5793	30.3343	33.9714	22.922	9.91301	1363.4	21.4684	13.3585	23.122	9.05144	1.56237	18.2048	32.8568	27.8132	31.0618	94.7794	33.9217	8.37891	31.2454	33.8759	21.3278	77.6094	21.9638	26.5589	24.807	0.274069	0.0984484	0.17562	0.592746	0.861499	0.780085
EXOC4	5	110.43	16.4001	17.3234	5.259	5.33481	13.2101	31.8851	9.84906	24.9285	14.5832	20.5067	19.1307	4.51193	12.5361	10.5736	11.4123	16.7114	3.45643	16.9342	9.14673	12.1554	16.3224	10.2491	30.453	13.6848	20.6997	6.39434	17.8617	13.4055	10.7536	14.4462	13.2548	2.92487	17.4027	18.5124	26.1698	17.268	4.18465	21.0393	20.6041	16.4374	5.70942	15.9724	3.97942	12.9021	11.6342	13.2212	-0.149231	-0.184475	0.0352442	0.652946	0.614239	0.93106
TKT	32	67.83	1160.91	179.78	228.6	211.317	1091.89	168.768	494.409	3628	381.878	127.063	152.581	285.391	217.043	330.378	205.066	705.985	309.099	574.239	206.29	668.412	959.299	266.069	4709.02	710.856	173.957	368.211	572.327	420.857	319.239	162.008	215.156	200.619	125.716	290.923	358.525	310.961	236.157	293.811	365.822	194.286	437.909	210.785	139.781	372.081	345.573	311.401	-0.106628	0.150214	-0.256842	0.786797	0.729713	0.596322
BUB3	5	37.13	31.9283	3.89772	9.38131	7.41635	56.5699	11.5865	19.8901	44.1129	15.7289	5.66576	6.38278	4.5233	6.87546	22.5057	5.16376	48.2925	16.7284	60.7144	6.50761	14.0674	61.995	8.99921	72.2659	1.3458	10.779	1.20982	4.43501	21.3006	21.7181	13.6394	13.8557	7.82965	6.46392	27.8178	4.23118	10.9799	5.73271	3.92785	24.9688	31.0866	10.6141	25.7993	11.5446	12.368	11.3717	14.0279	-0.121164	-0.302843	0.181679	0.815209	0.596644	0.775518
PRADC1	7	21.03	77.5363	551.979	85.8055	162.917	132.454	149.578	147.077	129.692	119.452	274.959	162.46	200.643	547.586	42.1078	117.212	298.955	177.088	351.748	160.972	78.2784	19.5591	217.833	106.098	170.304	167.317	206.492	126.053	163.144	137.66	116.203	69.6153	131.621	211.469	124.522	127.491	212.992	294.678	58.017	142.139	238.269	182.535	172.54	319.188	158.001	151.254	142.05	-0.0629607	0.0905836	-0.153544	0.839101	0.791079	0.687128
ACE2	19	92.4	531.421	923.128	421.74	403.225	183.232	409.195	285.312	225.613	279.634	365.804	596.722	390.214	445.813	616.465	500.759	140.785	507.202	791.477	265.134	288.045	271.306	700.992	338.966	505.681	357.698	398.582	367.259	521.204	270.393	391.169	267.739	502.549	397.526	668.479	267.071	387.645	217.892	484.988	541.132	291.421	639.064	476.96	334.203	381.785	387.927	418.271	0.0230249	-0.108653	0.131678	0.909598	0.627358	0.597632
NTPCR	5	20.7	25.5737	8.89281	14.8766	4.02441	6.15976	54.3305	5.91037	29.9503	6.55168	31.8134	32.4737	4.35839	9.16526	22.0604	37.347	8.13309	3.01383	2.55272	14.2011	24.0542	35.3343	19.8174	21.5566	5.30406	19.7871	2.72414	11.1229	21.9959	17.0054	25.8562	20.981	4.43948	16.1149	20.4657	24.7244	6.11915	7.14078	5.60461	20.7511	6.48832	3.09912	21.7806	2.8442	13.0229	11.0169	11.753	-0.241332	-0.0933112	-0.148021	0.600005	0.853931	0.793307
ARPC1B	19	40.92	261.181	74.9376	72.9409	60.9491	174.631	83.9632	94.1901	716.421	95.2691	57.8198	104.542	76.7046	137.994	111.756	51.6438	185.435	101.506	147.143	87.2636	177.548	311.189	103.561	1049.12	189.151	79.2407	132.166	202.642	145.693	114.551	89.6543	129.387	45.2118	86.1596	82.6762	90.2035	83.9094	72.3912	95.1197	135.239	82.6989	87.1615	67.8725	67.0735	111.774	117.895	106.672	0.0769136	0.144314	-0.0674007	0.803737	0.672535	0.859303
FLII	21	144.66	40.3582	10.0481	12.8876	73.4352	36.621	35.9988	17.2507	52.1891	12.2376	2.39332	23.5697	6.4738	23.2295	20.3636	11.4644	36.1814	3.27822	48.6362	18.8747	28.0925	34.8309	10.9824	69.2371	20.3089	17.4243	16.196	35.1134	18.2642	18.5543	22.4238	14.326	2.87119	16.9571	22.3471	16.096	4.03831	1.99227	29.3517	33.4373	19.4741	18.4129	18.3688	11.6747	18.868	16.2277	18.4049	-0.21748	-0.18163	-0.0358498	0.600914	0.691783	0.943983
FGFR4	4	87.9	8.30749	165.753	50.7066	83.5734	76.9246	84.1582	103.814	154.802	79.5754	168.741	81.3185	40.6619	276.967	18.0956	155.231	207.046	110.894	483.337	113.148	27.3364	46.4776	96.8813	81.5511	87.1606	118.9	146.378	138.549	34.2504	27.5611	50.2127	25.0548	162.836	112.928	58.5625	29.2743	160.353	160.536	19.589	47.0959	48.6695	102.555	46.5039	71.9821	73.9979	79.8753	70.4855	0.110265	0.180423	-0.0701576	0.802783	0.711011	0.89708
GLYAT	5	33.9	8.32996	6.26121	23.5923	33.66	3.94621	7.8414	12.6712	6.91611	21.8438	6.35599	17.3256	33.0811	7.99499	11.2374	9.27101	9.69844	2.79677	10.6477	26.0211	23.0598	4.58031	21.6541	19.11	13.74	23.8563	21.9147	6.77933	17.9545	19.6948	20.763	12.6304	9.33426	4.41637	116.696	3.75338	8.94617	5.62804	29.7954	29.8579	13.7632	10.9314	1.80639	2.19668	12.0024	10.8693	12.847	-0.143063	-0.241167	0.098104	0.732787	0.601941	0.848828
RPL30	7	12.78	163.62	76.1844	100.052	74.7489	902.877	125.933	134.936	127.659	98.2249	68.0021	90.678	135.083	81.9784	145.969	295.409	183.962	109.855	125.71	105.536	116.509	385.032	83.8218	98.4222	114.061	99.9476	107.367	284.535	71.2829	87.9469	85.4493	91.5437	298.277	200.227	99.9585	510.749	116.138	297.882	112.895	135.198	55.8465	121.592	400.827	63.3397	125.274	141.496	126.037	0.175671	0.166905	0.00876532	0.602287	0.653288	0.983095
ATP6V1G3	3	13.91	17.2064	7.13717	9.41443	3.38715	6.27319	14.8524	8.74558	10.4826	58.5252	91.6461	98.4669	8.39986	21.2185	13.6774	2.89176	30.6214	2.1295	40.4129	46.038	18.5682	15.5686	14.7972	13.8415	4.52378	31.5033	4.38235	3.26971	48.4488	22.4956	30.0924	70.7653	29.2965	20.809	30.6764	31.5337	20.3961	333.573	58.8747	68.7232	14.018	5.16787	4.71146	4.90136	15.1688	18.5921	16.5307	0.293581	0.169541	0.124041	0.604435	0.785946	0.858464
IGHV1-46	4	12.92	167.213	277.969	205.077	155.039	476.245	174.786	93.262	167.361	143.359	167.416	89.7929	377.461	320.736	183.476	168.586	489.649	402.423	340.566	115.582	93.9423	187.09	148.904	607.742	236.066	122.251	947.639	297.719	125.285	92.5233	86.2929	79.5157	178.485	69.9724	204.734	221.815	121.733	503.951	73.7838	173.946	161.261	181.826	246.67	369.721	184.56	202.977	176.121	0.137225	0.204753	-0.0675285	0.702461	0.605398	0.878337
CDH17	8	92.16	90.3471	230.567	372.212	100.453	106.813	156.328	132.824	171.723	83.9937	338.66	131.615	255.817	172.691	104.053	235.833	119.283	306.774	129.282	169.811	107.732	84.4299	251.946	162.672	177.953	498.586	149.763	64.6831	106.121	106.625	151.555	71.6842	236.404	235.488	166.587	130.892	165.687	110.749	84.9307	128.639	148.325	570.112	107.457	145.321	160.124	154.253	146.526	-0.0538919	0.0741408	-0.128033	0.828413	0.786855	0.675364
OSTF1	11	23.77	159.588	39.2821	35.4585	33.9141	136.713	66.4672	32.9016	382.894	36.417	44.9064	49.6618	50.1801	38.561	59.1836	29.687	67.5154	75.0618	70.9098	35.2678	122.023	131.512	43.2425	488.064	75.7831	39.6053	57.607	91.5022	67.9998	36.062	47.4949	42.495	46.572	49.6798	46.0756	56.6381	51.6991	139.502	60.1568	64.8843	39.3301	44.9575	51.1202	2.38126	62.4475	54.4807	55.852	-0.196898	-0.0358652	-0.161033	0.608393	0.932461	0.7329
F8	3	266.84	2.47857	53.9146	16.5713	18.6165	78.2231	10.7553	28.3607	40.0901	17.0667	31.9328	19.5545	3.45996	65.9896	17.5384	36.4289	58.269	1.36134	63.7787	18.8277	12.5689	18.5677	17.6671	11.121	30.7224	28.7242	8.9359	7.48017	20.7469	16.179	13.5207	8.03066	39.2484	31.4501	6.69234	7.64341	32.3489	77.1209	5.27728	199.896	44.8846	39.9937	28.3223	65.4506	18.3463	21.8798	20.7825	0.254112	0.0742276	0.179884	0.60948	0.892227	0.768351
CLEC3B	12	22.52	975.16	3029	3434.25	2720.39	785.047	4333.32	1962.02	573.406	1873.83	6055.85	2028.29	2732.43	2050.24	2319.15	3360.05	2029.35	1975.9	577.674	1856.77	4124.5	1185.78	2777.39	1404.19	1018.88	1657.93	1996.88	3069.2	2076.47	4119.36	2083.36	5268.5	3530.91	3396.28	2409.61	2512.42	5876.92	2431.19	1880.37	2083.46	2203.47	2506.42	2255.39	2278.47	2082.21	2273.87	2337.2	0.12703	-0.0396336	0.166664	0.634535	0.892892	0.611813
MYG1	8	42.45	43.6512	30.9525	45.3134	68.456	219.237	31.8845	41.7339	37.1855	34.4898	4.37486	31.2461	7.42406	28.5743	32.9565	36.4588	52.1852	5.80118	57.837	17.353	32.4982	51.5095	31.8574	38.1679	36.0072	28.3277	5.14054	62.8643	33.3137	39.1765	28.8384	37.415	30.0313	43.7183	43.2496	53.9529	29.1877	2.32238	40.8174	47.581	30.8869	42.8941	43.6117	3.05969	32.8712	27.6977	28.642	-0.247055	-0.0483641	-0.19869	0.613234	0.928406	0.740594
ABO	12	40.91	4.49093	4.73994	141.37	103.748	116.1	163.9	67.6037	3.14681	56.58	56.8877	6.64513	106.322	90.3404	79.9139	46.4972	6.2679	63.1145	2.28153	58.8808	82.1583	3.824	68.4676	164.016	37.4088	102.376	4.34981	2.30927	66.4735	191.382	138.292	123.084	46.2813	77.1566	56.6396	72.9887	70.9916	6.87366	4.4774	515.079	100.455	3.47174	47.3049	8.52768	34.5309	32.6838	43.7968	-0.079314	-0.422249	0.342935	0.91672	0.614047	0.713072
CSE1L	7	110.35	49.5503	6.66918	21.8175	11.6458	110.26	34.7446	24.9323	41.5377	30.3068	28.629	71.79	3.52545	33.313	22.9868	15.7025	51.1527	6.77732	31.051	30.6062	26.626	79.1401	24.6858	59.4598	20.4391	25.2284	7.41652	53.6345	31.0769	31.1583	32.3176	29.5893	23.9794	30.3842	26.1224	32.6526	19.5108	44.9542	32.2696	30.9209	59.799	7.57938	81.7383	3.61808	25.4303	26.9517	26.1461	0.0838263	0.0437801	0.0400462	0.832421	0.920149	0.934422
PRXL2B	7	21.21	13.656	12.72	9.72704	16.7528	4.22674	25.8255	12.342	19.2857	14.074	11.8377	12.1488	2.52581	13.2251	10.6083	9.8245	4.38281	13.7606	8.05615	9.99932	8.41767	17.0175	13.0009	26.9363	3.02719	15.4188	5.60159	15.2766	7.90133	13.6393	13.7346	11.9529	11.5159	16.1441	22.6722	9.57322	6.1994	6.68478	18.5629	17.6819	13.8824	1.72759	13.5435	5.12323	11.1669	10.3689	9.97449	-0.106964	0.0559446	-0.162909	0.731843	0.870816	0.671116
PSMC3	10	49.17	169.857	94.9897	60.7131	50.7633	268.285	119.093	125.49	177.076	120.884	31.0953	80.2879	75.0948	117.224	96.8978	62.5936	212.591	74.0628	134.165	90.9312	98.3325	209.198	89.9561	177.191	109.864	85.6935	87.2725	169.146	95.871	92.0645	97.0462	98.9357	51.857	54.323	116.019	96.7045	90.8198	8.89449	117.703	102.551	74.6723	102.031	64.8439	46.5031	98.1591	88.8511	92.6497	-0.143733	-0.0603973	-0.0833358	0.614804	0.847755	0.812131
EIF2S2	11	38.36	81.5855	25.0241	44.6448	28.45	189.994	65.4711	141.261	64.4007	62.0815	38.5058	55.5833	35.4405	49.6166	48.811	43.9045	148.504	45.1611	44.5405	37.5671	57.5663	135.446	53.6233	62.218	42.4195	42.9874	86.4275	138.85	53.9674	52.5311	46.5032	53.0413	44.4323	41.8524	57.7165	59.173	72.4624	63.2571	70.5053	85.8739	37.1287	48.8833	71.0205	2.84276	57.7703	51.8257	56.4768	-0.156662	-0.123992	-0.0326705	0.614891	0.717837	0.931874
PCK2	17	70.65	76.5247	57.3222	117.989	180.607	101.19	118.716	113.442	112.17	74.695	104.408	122.005	10.9362	75.8492	101.169	77.2678	104.869	106.076	97.2429	125.796	109.965	99.2175	104.799	57.2937	80.2007	86.1768	60.0817	379.196	88.2164	97.7298	150.221	83.6244	72.545	152.407	229.359	94.7409	76.2648	5.96184	116.026	110.189	84.3922	69.9873	45.1351	13.3351	85.3144	82.8195	86.9158	-0.0428199	-0.0696484	0.0268284	0.902492	0.856588	0.950185
SUSD5	17	67.98	49.3111	178.28	56.6165	112.084	78.4741	94.3666	113.203	83.8207	109.165	159.804	131.949	124.865	261.904	32.987	63.499	210.386	82.156	451.059	58.8055	36.4337	80.2682	61.0424	113.204	138.062	111.543	150.474	83.4283	45.0334	81.4893	71.8056	25.8246	55.7644	116.952	58.6212	52.1196	134.239	381.179	63.755	54.2636	122.054	101.509	82.9587	476.169	100.999	92.8322	94.3573	-0.121644	-0.0235092	-0.0981349	0.733984	0.952476	0.823389
H1-0	7	20.85	277.748	186.244	205.612	159.26	1771.42	76.5017	127.026	127.305	146.951	82.9321	158.397	135.694	92.673	269.085	254.934	232.855	223.492	259.038	138.426	267.819	255.945	81.463	368.88	159.339	208.435	150.311	173.606	181.628	82.0314	147.282	99.2794	215.322	77.5949	171.522	612.41	138.808	499.292	147.243	149.802	101.594	95.2782	305.788	59.2682	177.413	166.302	188.462	-0.0933068	-0.180472	0.0871649	0.776025	0.618004	0.828727
RPS9	11	22.58	94.3695	30.7496	47.8363	20.9398	180.523	48.6115	47.8256	82.7932	51.9105	6.30315	38.4978	51.9611	30.1629	70.2896	44.3448	101.955	52.3317	57.812	41.8602	42.6279	208.07	31.6734	102.878	35.9833	43.3838	74.8307	104.529	45.9929	52.6279	44.9538	39.7319	47.0537	19.4803	53.58	33.2042	34.3106	38.7273	55.0681	52.0864	39.0407	35.398	41.7477	3.65106	44.8423	43.7642	49.8636	-0.0351077	-0.188235	0.153128	0.91861	0.619649	0.716966
MAPRE1	10	29.98	60.8488	21.2621	22.8314	21.2653	64.2139	41.469	21.1279	63.1128	39.6614	21.8981	31.7713	34.8161	23.2477	30.0456	28.0723	76.4745	33.5599	39.2223	24.9086	41.4806	33.31	34.1796	151.984	29.8642	32.2078	53.2822	76.0945	26.358	29.0336	27.7297	30.068	23.7197	47.3194	31.2162	45.7802	20.8885	43.3039	33.6107	40.4753	24.3716	33.3097	35.7821	5.70529	33.6963	34.2235	33.3095	0.0223993	0.0390519	-0.0166526	0.934219	0.896167	0.96017
SNX3	5	18.75	51.4608	38.5517	25.2638	34.8018	79.2422	34.8335	34.4057	98.1531	28.5043	36.8707	46.1251	6.0289	36.1683	52.7359	36.142	52.2025	27.0869	42.7888	45.0226	40.4342	56.6117	46.3822	113.602	28.9691	38.1743	52.8086	55.8806	52.9417	46.2543	41.6399	47.4298	30.2876	45.0613	36.5293	30.2503	23.3543	29.314	46.4715	51.1523	35.3818	29.2407	33.7303	5.77868	36.0086	38.1867	40.279	0.0847294	-0.0769578	0.161687	0.752108	0.79468	0.623982
C16orf89	11	45.36	150.935	621.701	327.664	316.255	173.897	310.705	198.206	129.324	321.002	229.9	286.805	532.703	110.294	357.231	762.047	106.493	193.877	104.153	426.571	204.725	87.6087	168.818	130.231	147.517	362.584	126.348	261.639	114.506	805.964	479.185	421.369	860.911	640.848	565.723	357.908	650.72	152.644	513.485	583.738	807.466	261.745	299.024	258.057	270.261	280.935	309.717	0.055883	-0.140718	0.196601	0.864261	0.696394	0.62486
PPP1CA	14	37.49	145.637	85.467	61.6597	67.0486	170.565	112.62	116.774	161.761	86.7578	70.9835	73.9867	96.0734	72.0063	149.729	60.8353	181.887	123.942	126.125	76.3112	114.879	183.673	109.68	417.89	98.466	87.1587	220.37	143.146	101.163	108.992	78.6639	90.5252	71.3673	70.2235	88.0759	92.4994	59.4134	73.7646	112.153	112.557	78.8445	89.1825	66.7174	68.4935	98.3333	101.858	103.942	0.0508137	-0.0292075	0.0800212	0.818086	0.904539	0.768194
PRPS1	8	34.81	68.6918	23.4414	28.4407	38.6203	83.8259	76.2569	43.5309	74.0505	124.224	32.5777	41.4416	39.8483	46.8652	48.5508	41.8174	100.675	64.5686	52.8084	44.5846	35.3525	77.2306	54.1305	103.719	58.882	53.0253	53.3085	560.276	40.5722	34.9764	49.8221	43.6009	38.5425	33.7416	38.7476	40.857	29.1836	48.6627	54.871	55.7298	31.2137	25.7876	46.4765	5.12327	49.99	49.3849	43.8999	-0.0175684	0.169855	-0.187423	0.955646	0.62615	0.629551
PYGL	46	97.09	235.473	61.5373	63.2704	33.4169	331.595	95.7471	116.982	340.271	83.5698	38.3512	65.424	100.951	69.3059	124.998	46.8544	229.733	77.3902	102.074	51.9797	136.393	193.056	48.638	951.154	178.875	73.0128	147.918	191.25	69.4257	73.6495	61.3164	43.149	43.8021	35.4204	50.3096	93.1942	89.3007	167.748	79.4496	97.8576	59.9573	109.261	59.7134	98.2291	98.3559	92.204	91.5682	-0.0931815	0.00998253	-0.103164	0.788903	0.979239	0.80936
ACADM	15	46.56	127.354	108.787	134.126	186.518	218.418	86.7282	149.365	176.052	118.546	56.8343	107.355	161.261	110.279	139.597	210.887	110.006	211.456	102.57	147.33	114.626	156.238	439.233	176.781	149.168	139.85	122.559	3.31617	93.8099	128.64	114.726	162.649	206.871	25.5941	453.843	136.216	107.015	289.239	166.95	162.622	98.1494	248.265	76.2361	64.1347	128.43	129.461	114.517	0.0115362	0.176958	-0.165422	0.974816	0.660812	0.712745
UCHL1	9	24.81	364.854	115.706	804.435	248.158	52.4491	509.82	112.193	91.2658	224.502	312.87	295.224	287.968	161.886	224.028	175.577	413.527	121.522	117.17	382.991	511.512	104.113	178.207	156.874	248.356	191.501	141.658	261.391	309.032	236.663	322.846	352.946	160.781	426.428	415.757	158.57	111.643	123.536	141.218	696.686	207.031	136.658	133.109	98.1067	221.276	213.244	195.311	-0.0533367	0.126732	-0.180069	0.860151	0.704339	0.628664
MYH10	48	228.86	354.251	152.571	139.858	101.759	456.862	188.563	215.676	557.462	135.923	83.947	168.773	102.117	155.553	269.107	92.6825	294.095	153.551	146.793	130.885	212.519	438.77	153.826	818.6	274.904	154.749	169.684	320.029	283.741	161.411	191.89	139.128	90.382	137.71	218.673	150.976	126.666	89.0701	309.22	195.016	149.744	135.995	127.18	66.2451	184.608	181.35	168.585	-0.0256849	0.105306	-0.130991	0.921529	0.714304	0.682867
OVCH2	3	62.6	24.8987	23.4566	16.5924	4.69705	7.22246	2.1888	5.89552	4.4057	31.6937	15.7567	28.8892	6.96951	18.8424	4.72888	6.17666	6.96524	10.3826	1.76732	20.8537	21.839	10.0021	15.1091	4.463	1.7077	5.6336	2.8012	106.558	14.8688	25.576	20.8718	11.4384	15.1068	18.1835	1.9214	2.84442	23.8167	3.2129	31.0092	7.85984	30.5753	18.1461	7.07865	4.30547	10.5398	10.0129	8.60698	-0.0739811	0.218285	-0.292266	0.880491	0.687634	0.629168
CRYBG2	10	177.8	11.6107	8.27562	5.31801	9.73909	76.6405	9.64179	14.5892	3.33471	1.73954	10.7617	4.62373	7.28622	2.9812	9.2779	5.13008	27.2044	5.37964	2.90422	6.09806	7.53812	15.0569	1.95716	10.6458	35.3773	5.60988	4.1733	7.12663	4.65099	5.76249	6.89528	7.05407	33.6652	1.40971	15.5585	21.5907	10.9035	5.87437	3.80082	4.44914	6.07674	27.1928	30.4061	3.79515	8.33752	7.7351	7.35052	-0.108199	0.0735729	-0.181772	0.807706	0.880665	0.739372
CFHR4	7	65.31	43.0341	636.015	69.0746	118.23	157.065	95.7008	37.1544	32.66	143.599	261.737	35.4895	135.752	256.448	14.6101	73.9115	106.47	146.036	327.456	19.5807	21.8622	29.9567	42.4853	295.183	413.595	221.852	417.203	202.373	51.6913	45.4908	42.8016	31.9628	72.8498	51.0945	90.3189	102.626	136.16	863.076	71.5736	83.3499	125.626	145.782	148.212	759.804	97.5028	109.532	89.817	0.167832	0.286288	-0.118456	0.755506	0.630207	0.858001
EPB42	8	76.96	3.40796	67.3634	15.3625	2.47292	41.9014	5.86688	3.60353	1.37249	146.247	1.77083	13.3039	1.70427	3.3894	32.3417	3.67307	4.66568	8.71787	5.91341	11.2069	3.34336	45.6774	8.60692	7.39182	5.4137	3.3759	2.19152	6.32482	5.53049	4.77388	5.89337	8.51309	5.18062	7.10056	8.54141	3.49727	4.16166	5.61031	6.91527	6.21094	9.23691	5.09697	43.8452	7.71122	7.93451	6.86602	6.61597	-0.208668	0.0535202	-0.262188	0.696246	0.927591	0.68975
ZG16B	7	22.72	3377.28	2994.26	448.959	539.75	692.374	1389.15	1393.7	967.126	1370.57	2333.93	939.435	1476.39	1001.34	882.932	1762.09	1050.02	2673.53	527.166	2366.22	1047.15	333.266	871.268	1358.02	619.907	2081.06	1440.26	717.746	841.745	3104.1	1158.64	856.716	1842.68	3378.99	974.596	2408.14	893.202	558.428	478.954	1032.41	1497.98	1633.78	828.138	859.291	1246.68	1122	1162.8	-0.152022	-0.0515341	-0.100488	0.631757	0.882742	0.796392
RPS3	13	26.67	150.905	54.3469	88.2025	67.731	290.393	92.4809	89.5421	93.8648	95.6914	39.8539	62.386	167.595	64.0806	140.582	107.188	219.202	95.5155	103.128	83.5177	65.8164	448.991	55.7743	187.05	98.6958	81.2167	95.3002	200.397	76.0839	87.2998	74.1534	60.2941	89.9183	49.5243	76.8102	89.1521	58.0511	102.108	80.5126	97.6499	50.9302	102.039	91.736	8.02843	93.4044	87.4356	85.8986	-0.0952702	0.0255858	-0.120856	0.764043	0.941691	0.756641
SLURP2	3	10.15	770.565	12039.9	1937.06	7062.1	492.542	599.613	2491.97	428.398	1583.71	10768.2	2936.73	4351.13	3816.05	2210.6	4939.36	8449.58	1907.34	2225.59	4615.57	1682.89	271.457	1486.49	1787.81	3983.8	3038.94	1370.44	3653.32	1310.45	1430.04	2506.36	739.99	3528.06	3050.68	3118.42	2116.38	2620.05	2593.01	1459.26	2768.95	3534.72	2151.02	4586.75	3717.28	2129.98	2428.52	2251.24	0.189241	0.109359	0.079882	0.648521	0.811049	0.87546
TNFSF10	8	32.49	72.5268	11.6958	29.9404	4.55091	16.0257	23.2061	31.6018	43.1663	13.2577	21.1545	13.6182	16.4002	8.99419	36.8211	9.64227	2.40831	21.1228	128.424	28.4462	42.0908	25.355	17.964	48.5291	83.603	23.8716	2.95417	342.835	23.4591	45.3373	26.1781	20.517	13.6918	6.95397	26.857	14.4332	13.2226	6.08766	19.4582	8.19146	13.4497	11.7013	3.6561	12.843	19.8191	17.676	21.0323	-0.165094	-0.25081	0.0857166	0.730689	0.635478	0.884307
SF3B3	3	135.49	71.3394	100.734	18.5407	35.6878	69.7493	5.3718	17.8112	71.5399	87.4082	2.16467	68.8415	4.57391	9.04357	69.2515	33.6111	110.551	69.3465	65.1217	41.3941	40.6086	75.4612	27.4414	168.724	48.5498	34.1321	4.0309	555.132	49.7479	33.805	28.3428	44.3161	9.0968	4.17951	32.5831	46.0715	4.11644	4.8997	36.8387	2.58671	33.9272	74.7728	41.9269	7.9378	26.7667	31.7263	25.2463	0.24524	0.329608	-0.0843686	0.698867	0.637355	0.913692
COPB1	10	107.07	69.3933	10.4998	19.9123	3.33072	23.9948	37.4829	25.6103	63.7273	40.7144	25.5392	28.606	28.3078	40.3556	31.5917	11.2228	75.8887	19.358	67.1673	28.5869	31.2683	67.6745	16.4931	37.5473	36.0358	28.3316	5.56058	80.4423	30.2846	25.9742	38.2463	21.6302	19.798	12.6163	47.0551	24.7424	17.8131	7.56301	28.9315	44.4193	24.684	22.2678	7.60898	4.3448	25.0043	25.6752	22.3782	0.0382039	0.198284	-0.16008	0.920183	0.637493	0.732703
RAD23A	7	39.58	38.2095	38.5375	21.5899	37.1818	106.405	55.6695	31.4903	16.6615	77.9571	19.1011	37.7482	26.2114	37.9909	34.9256	27.5121	61.9016	27.6956	108.428	23.8696	29.5515	29.1952	35.3157	46.1069	44.7054	19.4844	18.7158	52.3925	15.3709	27.3394	33.1051	26.7884	22.9515	41.1849	39.2091	58.3998	34.8005	92.5437	35.3496	28.5612	39.4843	26.937	41.1918	65.2458	36.4013	36.7654	33.4866	0.0143564	0.134764	-0.120408	0.955931	0.638367	0.706215
CTNNB1	9	85.44	55.7798	148.198	25.8951	39.8037	173.65	58.5865	61.8005	36.2949	32.2023	6.12113	63.0574	5.26303	29.9475	50.7834	34.7794	108.485	47.1478	60.1703	40.8051	47.0691	101.681	45.7293	81.5397	41.1164	47.4017	205.999	63.0862	39.3031	39.8218	59.905	34.6688	53.643	2.38393	58.8029	58.2011	42.7186	3.00146	57.1943	61.2227	50.9506	57.0313	4.58143	8.18989	39.0875	37.0123	44.2894	-0.0787033	-0.258957	0.180254	0.874815	0.638567	0.769088
TPM3	17	32.93	492.447	244.223	600.704	544.636	8386.75	527.61	1091.23	553.978	500.098	186.522	462.076	395.487	246.84	516.804	833.95	1304.6	394.959	487.437	271.567	568.475	703.671	312.971	2812.44	742.82	315.941	545.009	631.733	329.424	337.151	245.024	400.051	707.602	292.178	468.81	1356.97	327.043	1197	487.134	499.455	204.7	749.871	3323.14	353.378	590.412	554.178	507.01	-0.0913707	0.128335	-0.219706	0.813356	0.763635	0.644311
SEPTIN2	9	41.46	56.0719	40.5904	43.5519	39.7834	98.8316	52.2581	28.6673	66.7592	39.4982	26.5075	53.2953	53.2148	40.5107	62.5065	24.2095	107.794	59.0391	39.4695	37.1108	32.8152	82.466	40.9105	94.2397	43.2092	35.0193	46.0051	66.8176	48.006	38.5813	37.1471	41.4791	36.8699	41.4424	54.4158	26.0181	42.0348	40.8795	59.7554	51.8432	45.6039	47.6717	64.6854	10.174	46.9848	45.1817	43.0537	-0.0564574	0.0696017	-0.126059	0.79998	0.776963	0.645448
AMPH	6	76.21	72.6335	228.548	136.868	98.9953	84.0609	269.767	113.478	74.6351	135.3	359.338	153.775	306.61	258.134	91.5978	142.948	171.71	303.253	93.9959	113.453	82.701	69.5745	126.546	119.59	120.183	240.547	210.849	146.965	54.2214	106.472	132.016	111.452	121.759	381.017	113.656	209.865	257.375	186.093	158.977	162.122	325.981	205.683	206.08	265.585	146.66	157.904	144.18	0.106569	0.131175	-0.0246064	0.680559	0.64586	0.938286
LCN1	8	19.24	902.683	2439.21	2025.49	942.393	394.269	788.965	283.285	92.703	572.16	4179.08	389.41	596.871	2118.07	400.433	447.624	3913.58	1346.94	1601.19	125.993	276.508	435.364	1283.71	1563.98	1675.52	931.927	1845.03	3473	203.499	345.762	357.069	184.475	544.205	528.531	469.47	732.984	1171.27	1734.4	699.614	433.756	1305.77	960.346	1647.26	2213.96	718.98	831.789	747.216	0.210266	0.154692	0.0555738	0.647269	0.760004	0.921523
GUCA2A	4	12.38	184.216	7375.22	340.766	669.366	256.261	635.794	224.381	528.651	285.893	1421.51	239.174	422.66	2386.84	81.5103	377.103	2093.66	856.518	4800.01	465.681	133.133	222.295	902.192	944.651	2231.65	1829.67	430.606	645.535	115.539	217.915	128.228	32.0043	462.726	483.467	151.451	119.161	1269.15	3808.07	128.203	81.6282	557.901	1953.59	223.248	3501.12	500.326	515.452	409.655	0.0429693	0.331428	-0.288458	0.948156	0.649518	0.722558
LAMTOR1	3	17.73	46.8646	25.7257	37.7881	34.2238	74.6483	63.261	94.1574	48.6809	39.2741	25.5594	66.9558	69.4458	94.386	42.3817	28.5622	66.516	46.1243	34.6169	40.0355	42.0291	48.9815	65.0126	47.5718	48.8505	36.5934	35.8975	29.9692	62.1844	54.4734	58.5403	105.996	31.6186	76.0508	42.2542	30.5421	57.732	7.36391	116.398	31.7683	34.35	29.2143	62.2739	46.5917	48.2073	44.5824	46.0356	-0.112779	-0.046277	-0.0665023	0.651276	0.866306	0.828153
ETFA	5	35.06	18.934	19.9102	12.6286	13.1201	36.8335	17.7376	26.4686	50.2659	28.7106	5.1434	9.82719	2.87979	19.9467	21.0692	11.8546	55.2341	16.9928	22.2629	20.7911	14.6202	31.5873	25.4834	20.0385	18.8641	12.5923	16.8623	17.0939	15.4615	12.8631	15.4931	12.2278	7.93128	3.88257	39.2813	8.40936	12.9449	20.0819	19.9756	24.3988	7.13004	10.2085	9.88148	9.38072	15.7152	15.9976	14.9417	0.0256942	0.0985047	-0.0728105	0.938168	0.787439	0.858035
PSMD2	23	100.14	37.7196	13.6513	16.0703	16.0877	49.5624	30.0825	23.6725	34.8892	28.1662	11.1213	21.0599	23.2402	23.7914	21.5683	17.8245	39.3481	22.2315	28.1871	18.8874	20.9736	46.4023	20.4315	34.9758	23.2392	18.6103	27.6484	39.675	21.3758	23.4938	24.5978	23.2886	17.4179	11.2144	24.3888	24.6089	14.7725	25.522	29.1617	26.9534	19.3942	15.4339	17.6728	8.88749	23.2641	22.6802	21.5199	-0.0366722	0.0757599	-0.112432	0.863667	0.747748	0.668563
EIF3I	5	36.48	42.7849	42.2392	18.7365	2.16885	68.7628	19.2272	24.9587	46.4117	16.1564	13.6832	25.5966	4.18436	22.3593	33.3658	16.6715	34.351	56.4303	29.7144	15.1789	21.8674	50.8673	20.4354	56.2065	22.0519	20.5485	31.2211	50.7722	15.9896	23.0514	14.3838	20.9532	15.0115	14.0832	16.7452	29.2458	16.5273	3.68137	15.1248	29.2696	15.8202	18.3304	17.8172	6.25054	19.2952	20.5168	22.2895	0.0885611	-0.119562	0.208123	0.823769	0.785122	0.670356
TNPO1	3	102.29	52.6777	24.4981	24.9451	11.9909	34.9665	56.3825	15.1112	56.215	34.6199	8.20974	32.0758	5.95308	28.8292	27.2982	22.0776	68.2775	9.05598	33.3368	29.8442	20.0473	67.3424	17.6649	52.4007	13.3149	23.1814	27.8347	43.9483	25.0505	19.2778	29.6809	28.6542	19.0721	17.2877	33.965	15.6035	27.2328	2.79757	35.5906	44.1493	37.0613	4.99585	17.8932	8.07545	23.9199	22.0339	24.5858	-0.118489	-0.158099	0.0396105	0.756726	0.707805	0.932804
ABCB1	48	141.39	359.3	416.752	357.191	374.253	252.584	415.013	458.556	350.114	413.786	427.907	698.935	539.8	476.346	571.505	422.293	225.943	315.962	253.018	536.242	564.672	346.193	796.949	344.02	297.186	354.527	345.354	319.222	633.816	637.138	902.407	826.53	437.378	726.056	628.373	369.141	272.583	202.472	941.661	702.897	409.013	272.994	438.383	210.435	409.91	429.519	445.186	0.0674127	-0.0516867	0.119099	0.75723	0.829761	0.656865
DNASE1L2	3	32.83	10.3546	3.95274	4.12126	3.94929	131.717	4.99137	147.326	5.81909	6.64642	6.44301	106.078	4.0606	39.6574	55.9456	10.0902	255.417	3.60373	77.011	4.41003	3.53032	2.88247	4.61005	5.16559	91.7412	4.14111	5.13527	5.68307	94.6119	3.26618	12.7668	5.14719	3.39415	3.07351	5.94946	35.1163	53.3013	5.9057	3.74836	8.60743	12.0773	4.14706	5.29023	5.64896	11.75	9.51196	11.6001	-0.30485	-0.28632	-0.0185299	0.658909	0.706834	0.982562
ALDH9A1	23	53.77	1081.95	384.361	478.648	677.697	2810.97	832.089	822.891	729.469	831.785	302.898	495.582	476.745	603.932	708.123	665.47	610.329	490.56	893.325	650.794	581.889	785.746	1267.32	604.943	614.439	578.327	451.527	580.939	567.938	754.399	695.045	992.489	671.146	385.334	749.375	714.348	601.318	715.716	975.463	550.441	504.318	838.179	595.191	543.518	688.135	662.391	640.093	-0.055009	0.0494003	-0.104409	0.776439	0.81707	0.661093
RPS2	8	31.3	63.0966	29.8629	13.4228	18.6264	127.243	44.9576	32.7775	57.0137	26.4475	18.7697	25.0096	1.90974	26.5458	43.3025	35.9021	71.2351	36.3613	46.4841	35.1018	26.5276	122.542	17.6078	38.8703	32.4728	42.8957	45.1403	69.5081	37.0438	29.5482	30.6712	27.4201	40.6416	13.4687	39.8139	22.9685	9.48133	3.1184	32.3661	31.5476	17.3137	21.2946	28.4336	8.28784	26.4902	28.2112	30.8434	0.0908097	-0.128691	0.219501	0.825235	0.776583	0.664218
TRIM28	6	88.49	48.6867	109.13	14.36	9.28288	82.7153	3.08602	47.5039	42.3036	57.2378	119.737	8.11897	4.22658	2.97253	17.2595	124.206	120.967	6.56853	52.3471	27.803	17.1521	125.344	34.872	35.6291	170.601	52.7762	8.9323	114.081	25.233	42.7879	19.9471	30.857	8.87862	7.12431	40.2444	89.6338	5.09348	171.383	3.52221	76.5489	9.4994	3.33281	46.3818	4.36754	25.7616	26.8819	22.4917	0.0614122	0.257244	-0.195832	0.920161	0.703545	0.794829
ECM1	28	60.64	287.313	139.999	309.943	399.444	11031	208.87	1317.54	149.15	222.992	108.469	171.071	275.249	155.32	1340.02	388.537	676.449	170.645	161.209	75.2284	258.987	366.334	73.1664	377.518	494.993	146.153	449.883	7720.03	105.737	139.375	97.026	150.342	345.178	142.223	366.461	1015.33	440.06	516.285	260.287	192.736	80.2603	368.508	793.484	395.425	342.084	292.384	295.863	-0.226485	-0.0170617	-0.209423	0.668093	0.976609	0.746859
CD5L	12	38.06	213.795	204.658	151.321	144.838	228.867	167.52	347.212	173.242	826.841	565.222	137.383	190.41	232.167	262.319	125.99	2748.62	296.703	211.996	216.537	102.441	2304.51	167.974	447.635	246.402	115.941	3324.47	283.084	471.612	139.396	139.89	120.727	143.333	136.104	91.0016	103.95	243.523	590.978	188.108	177.136	150.644	168.076	203.285	659.697	234.062	265.627	234.199	0.182511	0.181663	0.000847886	0.669899	0.700317	0.998713
HYOU1	28	111.27	154.735	139.572	157.914	131.438	248.835	166.891	137.582	102.816	122.017	149.655	139.475	159.949	134.307	102.608	148.237	170.286	105.683	204.045	95.0731	177.839	159.898	74.7669	123.181	155.244	81.6167	96.2182	935.933	87.4741	159.543	135.865	140.837	162.419	128.389	142.223	89.5771	195.399	329.739	88.6542	143.042	117.628	93.5321	126.101	287.311	147.641	144.223	135.713	-0.0337963	0.0877376	-0.121534	0.884972	0.733499	0.672242
FNBP1L	14	70.02	58.5036	42.7262	42.5313	53.7119	103.024	57.9005	88.8965	57.0969	86.7272	38.251	58.1074	7.84864	81.0712	57.784	45.4005	64.1499	57.684	38.6809	63.492	61.4997	60.1791	73.0634	76.7267	47.7004	45.6093	9.14284	120.324	66.9129	72.0168	55.3316	83.1231	36.2748	50.8011	69.9458	63.0228	51.0793	2.74779	107.142	101.136	67.4348	52.9226	49.639	2.91037	50.2883	49.9572	43.6827	-0.00952876	0.19363	-0.203158	0.981699	0.672729	0.690832
PLOD2	12	84.63	22.3099	54.4629	28.3812	15.2427	8.26661	15.6306	29.3855	23.9597	22.4241	7.38887	24.2897	8.22313	2.96386	28.1224	42.4397	39.2431	47.9976	1.85058	14.3314	31.6453	8.82918	21.376	3.27311	35.3853	25.1195	3.40277	193.756	20.789	24.8471	23.3229	18.5776	31.4445	6.44587	35.1624	15.3415	45.7021	8.17539	33.027	24.8143	33.7287	28.1111	60.2139	5.6737	18.4762	19.4174	18.2492	0.0716803	0.0895148	-0.0178345	0.877647	0.861579	0.975128
UGT2B7	5	60.68	10.8149	30.4034	42.9815	2.66922	7.83402	3.48108	89.1708	48.4663	10.2418	25.9559	22.1789	2.69677	6.6836	34.5926	20.8167	11.2389	5.50848	5.16992	30.8162	44.6016	28.7047	23.8404	8.86892	5.77164	25.5566	5.51977	3.33879	26.9763	28.9518	43.7277	14.7692	7.75838	3.55006	31.1155	33.2227	15.2933	6.07597	96.6413	34.4312	32.4513	48.5572	5.24123	5.37742	14.2598	14.854	16.9287	0.0588924	-0.188622	0.247515	0.910568	0.744325	0.701021
HDGF	11	26.77	172.035	38.7493	45.4408	61.615	356.119	59.1194	163.09	136.55	93.0272	47.4539	43.4199	90.7824	41.4806	86.7443	81.5039	316.803	84.7582	99.6614	68.297	137.389	250.149	39.8106	357.542	66.3059	62.3527	61.9602	75.8589	75.4078	67.0276	36.7217	68.2589	68.5651	74.7021	96.7092	72.8014	91.4917	107.895	73.9056	85.9704	56.0352	66.7188	92.0284	42.0281	85.4842	84.1076	76.9951	-0.023422	0.127469	-0.150891	0.936365	0.693728	0.675758
SH3BGRL2	5	12.32	59.1517	32.7085	22.5533	35.838	830.39	97.4372	42.3127	26.8883	56.4639	24.6226	30.5636	3.84563	19.8786	71.3901	69.907	67.9344	63.1581	53.2626	26.7558	36.8327	63.0803	41.3835	84.4988	63.6222	38.2803	71.3303	45.8552	21.3391	23.7054	19.6894	24.9768	60.5811	40.6819	39.7953	108.679	28.0481	61.7048	23.9795	26.8702	61.4835	61.0497	117.883	1.97698	41.1426	39.9598	43.7744	-0.0420822	-0.131536	0.0894537	0.929711	0.802591	0.878724
CYRIB	14	36.72	274.046	93.6717	113.58	130.219	283.424	124.564	139.595	858.353	167.387	105.998	143.803	151.224	163.032	199.347	105.78	171.783	108.46	515.311	134.033	335.346	265.718	95.4545	1468.26	249.859	117.631	151.091	201.599	196.435	160.107	135.768	159.088	105.502	156.185	159.085	167.943	137.105	446.696	164.367	207.655	142.033	154.599	144.416	215.108	170.876	185.495	185.771	0.118427	-0.00214688	0.120574	0.676306	0.994518	0.729316
TNFAIP2	10	72.62	31.222	3.53724	17.1264	5.49681	27.6255	28.1938	47.7268	33.6787	13.2415	22.5054	3.69904	9.6229	8.96584	16.1094	10.3167	24.9488	5.25017	31.8001	11.4687	14.9574	34.4739	17.7079	57.4109	25.0471	16.4222	4.06154	33.6021	15.4393	26.0793	15.5295	17.7907	9.0153	17.8675	14.4873	39.1212	22.153	4.9981	18.4366	4.8344	15.1843	5.04868	7.13478	1.40246	15.0779	13.2548	14.7335	-0.185926	-0.152587	-0.0333397	0.677091	0.7565	0.951501
GRB2	12	25.19	154.334	163.244	73.8671	77.8183	244.753	128.632	98.9387	174.366	86.885	87.1523	91.2645	104.748	165.78	142.474	104.862	147.112	106.867	177.833	68.1842	136.412	105.716	141.506	451.199	140.296	107.645	120.396	112.702	90.2234	96.9706	79.7837	124.596	101.055	103.567	81.4013	95.4391	89.5242	199.157	105.636	88.2585	95.4191	147.013	106.756	165.528	115.598	121.927	114.232	0.0768963	0.0940478	-0.0171515	0.707735	0.677559	0.945708
PRKCA	15	76.7	20.9818	22.4234	15.8036	6.12853	88.6155	20.0846	34.5276	32.4509	20.8518	24.318	25.6291	22.1623	35.9706	15.7767	22.9982	49.1974	43.734	18.3783	23.0671	17.6836	39.5652	38.624	25.495	25.0066	22.5539	13.5433	22.8183	22.4204	32.4706	39.0942	27.4165	23.9503	18.4444	30.7807	25.5835	19.7714	1.8582	36.4803	33.4394	24.8827	9.24041	20.208	11.0878	23.3428	23.228	21.0001	-0.00711203	0.145468	-0.15258	0.982104	0.677582	0.695535
COASY	8	62.29	32.0995	18.1484	19.9556	33.1423	17.5971	27.8087	21.7809	36.0171	20.6169	20.0213	28.5013	2.21733	22.8524	22.5027	18.2041	28.287	16.164	30.9474	24.715	27.8195	26.0531	29.8559	16.592	16.4914	22.9795	1.96904	35.2693	24.9386	25.8503	30.6375	26.6872	15.385	17.4629	24.8366	23.8136	15.3163	2.39589	30.6984	30.6393	21.9589	11.6169	14.9961	4.39753	19.9006	18.6887	17.5687	-0.0906512	0.0891564	-0.179808	0.79775	0.819179	0.679267
UBE2N	8	17.13	413.044	172.432	208.044	242.986	586.328	414.678	158.498	344.67	514.579	163.917	215.369	247.149	178.647	383.928	259.152	382.62	289.591	418.31	332.106	377.101	254.373	291.899	861.201	207.559	311.761	171.422	360.11	233.155	312.794	165.749	280.45	224.817	271.282	167.787	198.09	211.24	358.456	208.894	210.889	249.269	318.844	214.32	129.414	278.177	263.131	269.887	-0.0802201	-0.0365757	-0.0436444	0.69927	0.873007	0.86411
TRB	5	35.47	47.1788	22.6686	37.4865	46.9871	80.9169	34.7791	72.7399	78.5154	71.4248	68.1855	42.0959	55.9403	54.239	34.9712	51.0523	87.7517	67.1699	41.6578	90.3757	46.1662	11.5505	60.1923	175.661	54.0751	99.2014	28.6653	6.42784	31.1752	57.3663	28.5278	87.9908	64.7137	36.1237	60.2035	62.0528	66.8659	9.15844	57.6089	57.0094	154.746	95.9457	76.578	4.78611	51.4894	45.6419	48.9133	-0.173918	-0.0998685	-0.0740497	0.679771	0.829688	0.886184
SFPQ	11	76.1	60.3951	2.3662	30.9505	96.0258	115.007	70.6916	24.8961	50.1797	31.3781	21.7864	55.1758	4.58904	1.72501	35.6777	24.3078	96.711	80.5878	58.7346	31.7419	42.9516	86.9721	14.4332	96.3536	35.3558	27.7451	8.44594	64.5404	33.1473	23.2915	26.9492	27.9683	28.486	24.8936	52.4335	32.4712	32.4488	7.76631	5.28983	64.0066	26.3938	34.1695	42.7224	9.81566	30.8623	28.1034	29.7677	-0.135101	-0.083001	-0.0520998	0.795047	0.88489	0.935005
SLC44A1	7	73.25	49.4338	49.6261	38.2571	49.8413	87.7464	68.0908	79.7137	78.4744	56.8567	40.1479	52.4307	3.45362	42.3577	65.2526	42.7851	69.1383	51.4963	17.4338	32.3498	40.2116	80.2455	38.9136	50.3159	26.5442	41.2971	69.983	144.464	50.4352	47.814	60.0201	43.9578	52.6716	44.7363	40.5814	38.3053	46.6535	61.1614	53.8579	38.509	43.6565	32.2623	52.0581	6.03328	45.1762	43.4771	45.996	-0.0553093	-0.0812526	0.0259434	0.856851	0.810088	0.945094
ADM	5	20.41	124.738	70.212	90.0602	42.6096	3.14111	96.7497	82.5153	4.97983	113.544	157.18	67.389	181.828	68.869	59.0016	88.7097	39.1407	32.4202	125.794	40.3216	69.544	35.2542	35.7943	23.6399	67.6914	41.1862	2.90649	36.2042	75.4085	49.2355	66.1722	33.5319	74.5423	67.2129	62.338	55.2479	86.4305	121.804	60.7397	88.4752	147.019	31.2008	103.701	118.179	55.8335	56.5219	49.5616	0.0176788	0.189589	-0.17191	0.967646	0.69342	0.748334
LRPAP1	10	41.44	24.8332	6.46912	34.7686	104.789	3.69443	4.71843	24.9642	34.7399	26.5712	5.75554	33.9732	5.79874	17.1453	18.4144	15.4382	52.2548	5.76635	30.207	41.8215	39.8864	43.2867	2.71992	67.1325	3.0007	26.2892	27.9586	123.179	39.9208	26.7158	25.7187	23.5467	19.9855	3.59742	26.3508	51.6368	19.9314	2.14105	29.3119	43.9834	35.3812	3.36649	1.59051	5.66854	15.9277	17.2742	19.2038	0.117078	-0.152771	0.269849	0.834069	0.804212	0.694506
FKBP3	4	25.16	47.2911	35.1902	33.239	38.364	139.608	61.7461	23.347	48.3377	50.6582	26.4076	30.4283	21.8411	29.2534	45.5794	50.8719	102.345	17.5069	85.7358	33.9655	27.9398	48.7738	42.1597	102.063	39.8223	28.4619	128.37	97.7287	29.7749	22.9368	26.57	33.2733	42.4008	31.6348	37.1951	46.7348	22.7512	62.5019	39.1668	33.9209	21.9712	25.6453	21.3861	12.4976	40.3006	38.9846	36.6151	-0.0478973	0.0904664	-0.138364	0.867387	0.774904	0.694815
CYTL1	3	15.57	2.79936	21.5634	5.92077	4.46032	17.5702	4.29349	6.28903	12.1089	49.9418	11.5712	14.9892	3.51396	7.46574	3.5764	10.5421	32.123	6.16834	331.822	3.53437	12.9137	8.26897	7.20316	2.47152	8.81183	6.0734	4.63827	1.85867	9.20995	3.42306	22.0496	6.54443	4.86184	15.0038	3.77096	3.24169	5.5745	129.843	3.40066	6.08109	3.37308	4.2922	2.35627	115.573	8.99017	7.70289	9.10015	-0.222948	-0.24049	0.0175425	0.694828	0.701111	0.979943
HNRNPDL	4	46.41	87.4814	12.2048	14.8219	23.4269	91.5456	50.7327	22.0134	69.4407	74.8448	6.78143	26.2457	5.00943	6.41555	32.9715	15.2836	161.711	54	70.7184	24.1297	48.7054	127.386	8.33009	109.828	33.0584	17.7397	25.5658	80.1273	27.4935	26.2906	11.8432	22.3987	12.0481	13.9111	43.5486	46.0676	20.3799	6.31862	18.1916	63.7871	41.9805	18.033	10.1401	4.15475	27.356	26.9821	24.6123	-0.0198506	0.132626	-0.152476	0.965206	0.79159	0.785161
RPA1	5	68.1	38.0465	6.16742	12.8049	6.61718	4.05245	6.87202	8.24985	48.2544	49.9448	5.6773	4.80209	4.14445	4.94794	21.6746	2.51308	57.4293	30.2821	54.8323	8.78111	28.1418	55.5588	18.5358	95.7868	4.44116	16.2172	5.44933	56.0883	18.1407	17.5036	4.49456	21.7927	5.36204	2.11901	2.38387	4.68833	5.38901	120.145	8.21352	3.38669	7.1851	1.90403	4.55107	1.70227	10.1835	10.2767	12.1342	0.0131438	-0.239695	0.252839	0.982135	0.711286	0.726066
GPI	27	63.11	648.282	198.875	309.475	173.703	477.671	260.327	203.864	1937.77	312.589	147.57	265.191	204.37	213.692	334.268	174.793	448.745	187.616	467.135	270.602	414.072	565.969	244.12	1895.41	415.105	283.368	253.566	528.158	362.208	315.914	307.083	296.637	180.367	179.021	289.812	232.464	251.524	192.13	313.523	355.086	261.509	178.327	183.372	127.005	312.01	289.624	301.825	-0.107408	-0.0595276	-0.0478803	0.697883	0.845216	0.887935
EIF4B	9	69.11	40.5174	55.7632	48.9539	16.3034	240.779	43.5912	47.4016	22.5536	66.2825	4.06581	45.2896	4.13696	31.9844	44.7026	32.5634	48.293	34.0401	29.4082	26.9627	45.3839	38.8603	19.8634	41.6825	34.6664	33.4374	4.92293	62.6446	24.4287	32.3933	29.8175	36.3439	32.4019	21.0077	36.4972	32.374	64.8786	47.4661	36.3596	46.6023	20.5718	30.0974	51.7257	49.1114	31.6793	34.2078	31.6462	0.110783	0.112292	-0.00150866	0.751061	0.770542	0.997193
TRIM25	6	70.93	40.1604	25.0504	22.8444	3.82638	54.4408	30.756	22.6519	58.7	11.5043	3.34777	28.6095	10.1119	37.5423	24.3585	8.97679	47.1654	5.32845	48.0977	25.1407	14.7115	54.8685	29.3895	37.5982	4.0588	27.477	6.33263	74.2771	22.363	21.3109	27.0218	21.539	19.8434	15.8741	29.9689	5.77779	21.1784	3.42018	13.6816	57.7416	5.78325	16.9111	3.41153	6.61734	18.977	17.3278	17.0964	-0.131162	0.0193983	-0.150561	0.770336	0.968751	0.785052
RPL23A	3	17.68	46.2986	15.0888	45.1362	18.8392	701.356	51.0459	224.12	7.30778	67.7567	13.0124	223.919	3.48831	45.6795	47.7075	67.7427	64.0906	64.7593	56.1709	32.6507	41.4851	159.086	25.6867	127.794	43.4786	33.6828	46.0662	63.3911	23.644	17.8835	30.3097	17.0707	70.3334	35.0785	69.2632	100.525	32.4346	51.7053	57.2117	62.9787	24.9253	42.9504	66.2921	2.79566	41.2097	44.9873	38.8377	0.126535	0.212059	-0.085524	0.80249	0.703919	0.890545
VPS26B	3	39.13	10.4181	3.15892	1.75822	4.08781	18.9923	1.95653	11.9552	19.1129	2.92961	6.65732	2.15481	11.2938	2.43187	11.8759	3.25416	5.28457	4.5372	2.89779	4.86734	6.97062	13.7348	2.42255	20.6242	16.6395	5.26828	3.93923	5.54368	4.29545	6.82378	4.34544	3.87217	5.49094	8.78529	6.98434	4.18727	3.3577	4.9826	6.37172	9.17347	5.17322	3.65853	4.53072	3.91498	5.60101	5.60657	5.07815	0.00143256	0.142816	-0.141383	0.99663	0.702734	0.734562
DKK3	9	38.37	16.5402	152.685	35.6793	70.3539	38.9004	99.9473	33.5205	55.9294	99.2833	98.2181	60.1764	131.022	198.567	38.5886	40.3128	187.092	50.632	210.982	103.036	23.5338	22.1009	43.0663	74.6702	110.481	54.9775	92.887	159.07	20.4145	50.6622	42.0884	19.4084	41.6716	55.5191	45.3487	45.691	108.733	183.561	30.4045	48.7289	186.278	83.4445	50.2437	246.023	62.5	67.7857	60.8263	0.117126	0.156285	-0.0391589	0.756993	0.708112	0.932873
FERMT2	6	77.81	20.9312	13.7448	13.495	23.0865	5.2591	9.33243	6.99455	10.187	25.9432	19.1802	33.9853	4.65196	15.7397	19.4623	19.7587	28.0647	9.95065	9.15507	13.3354	18.6332	13.1287	22.4453	31.5859	6.52705	12.9765	2.49722	3.45674	24.7389	19.5792	25.2976	27.2336	9.67361	8.77109	22.4319	9.04061	16.9654	6.96475	24.7748	24.5734	13.01	7.96075	24.5285	4.33567	13.0617	13.3071	14.1105	0.0268614	-0.0845655	0.111427	0.935613	0.817613	0.785128
MESD	6	26.06	217.343	67.1066	75.2132	710.045	408.304	251.688	182.604	131.072	221.988	196.89	199.029	2.30077	160.237	231.15	198.751	209.836	182.343	234.116	137.214	177.865	185.993	136.356	159.468	88.0277	169.48	5.19505	406.295	134.973	171.402	110.739	198.63	219.426	167.956	176.549	182.724	238.437	9.20019	130.84	162.092	137.493	80.384	164.504	1.87289	135.511	116.916	122.712	-0.212937	-0.0698039	-0.143133	0.711809	0.912487	0.839769
PPBP	5	13.89	20.7723	3.22074	17.1262	5.19096	7.50312	59.6235	10.1533	4.9911	101.386	38.8917	60.4469	71.655	56.7007	32.9507	3.61056	56.5169	4.80768	32.8223	21.6004	18.1981	41.4641	38.0241	4.24883	19.2191	15.0651	4.82653	3.05868	23.9645	18.5135	28.7504	3.8617	3.99906	21.8869	18.2548	30.9399	37.7453	187.041	31.4925	52.1061	6.22728	6.63493	33.0942	221.327	19.0629	18.3185	21.4257	-0.0574638	-0.226037	0.168574	0.919043	0.717056	0.808314
RPL6	11	32.71	88.5404	42.358	51.1208	34.5243	216.064	57.5267	33.1068	36.3	39.3857	22.334	47.3575	20.1468	34.1457	54.9791	42.779	107.743	55.1924	53.5074	33.518	34.7752	307.649	29.332	49.2402	41.435	35.9487	52.1199	102.592	50.6811	34.346	57.9145	26.6728	38.3564	27.2842	55.3193	89.8161	39.1044	97.7519	69.1822	59.3475	34.7229	38.3116	72.5162	4.83909	45.6998	48.061	46.8201	0.0726774	0.0377385	0.0349388	0.826136	0.917592	0.9315
MYO1G	17	116.37	33.1939	38.1575	35.5896	5.12035	49.8015	128.389	4.92131	57.8065	4.11537	6.44296	45.8077	55.1794	40.0169	31.1898	27.7073	64.3713	9.23485	66.6009	16.3608	24.6214	46.0172	22.1263	63.1724	38.453	14.4435	28.2879	92.3461	29.5795	20.0079	26.4604	54.2607	41.7761	33.4004	31.414	10.6327	8.45744	11.9086	49.0694	36.5983	28.1612	6.26054	39.5354	2.767	23.4842	26.4235	24.9147	0.170135	0.0848251	0.0853094	0.719777	0.871065	0.883545
SCGB1A1	7	9.99	7982.98	20300	762.667	1063.05	4210.69	10221.4	10547.1	2078.45	1044.56	9780.25	5909.53	6210.97	23710.7	1711.31	1196.34	15768.2	9575.52	12628.6	1615.55	1037.18	733.07	8563.88	9563.4	5807.29	3103.81	11158.3	1978.53	4433.37	16578.3	5452.4	1419.73	1376.12	3225.44	2096.02	1965.54	4213.82	28556.2	1960.17	5118.14	9136.37	3057.43	461.892	28884.7	4354.52	4376.04	3720.47	0.00711094	0.23414	-0.227029	0.990475	0.721626	0.756529
VASP	18	39.81	85.3171	27.3468	23.5608	28.2637	75.6698	47.2331	42.3366	158.337	42.4731	37.5082	33.6988	20.8237	42.8308	41.0212	27.9339	84.6006	39.3906	68.961	18.3868	66.2352	75.0791	18.6905	400.475	52.3195	26.9998	83.7073	89.8295	24.0934	30.5232	18.6905	22.7099	23.7678	23.9274	23.8499	33.6757	32.8203	65.4409	26.8837	39.4072	30.6493	25.6501	38.8631	60.1493	43.1456	39.8124	40.7251	-0.115995	-0.0326981	-0.0832969	0.723796	0.927969	0.836314
ACSM2A	10	64.18	24.2222	43.9537	56.5188	33.1302	56.0137	4.29055	63.9899	45.9491	44.949	50.6519	59.0865	7.11445	33.2492	52.3457	45.9205	25.7569	39.3528	53.0562	53.7603	48.5661	43.7963	39.9617	54.0232	33.8075	40.2521	5.82994	2.25654	39.0808	28.3102	43.8364	30.0615	46.2635	17.8764	112.504	45.0233	36.8118	12.6133	71.679	77.6127	45.8458	49.1512	26.695	2.96458	32.4201	32.0939	32.3312	-0.0145898	-0.0106298	-0.00395996	0.972735	0.981982	0.993976
ATP6V1F	5	13.36	61.0653	77.3105	67.4591	2.41151	96.6375	115.5	76.953	34.5001	73.0616	117.457	139.859	86.9452	61.0658	55.1772	75.4443	65.7153	76.8634	38.2581	71.7198	46.5486	6.1443	75.1609	109.354	69.2133	69.8727	89.437	90.1104	82.1731	69.7216	49.1539	121.185	81.726	77.8905	84.0033	92.1988	41.6191	328.361	51.4787	102.362	42.1074	45.6831	65.121	4.23003	60.437	62.8343	56.3227	0.0561201	0.157835	-0.101715	0.892646	0.730784	0.842225
RPL28	6	15.74	70.0037	32.9315	34.3768	2.11386	85.7784	39.2851	28.3452	59.5981	45.1919	22.2335	34.4038	69.1869	33.4686	49.5655	33.5099	85.9966	43.7198	36.5523	28.6881	34.798	222.444	24.4496	37.8034	29.9191	27.7709	51.2855	76.5046	29.7466	29.7289	29.9013	19.2306	30.4713	26.7012	33.0346	55.2026	30.2864	54.0364	38.8096	35.8876	15.843	21.8928	44.7725	4.90632	33.872	34.3543	36.2555	0.020396	-0.0777096	0.0981055	0.954238	0.842837	0.822297
RPL21	5	18.55	42.4516	23.6369	28.8612	6.23181	78.6382	53.2028	5.6882	23.1158	41.0202	20.1625	23.195	32.0061	24.009	34.2324	20.6141	40.1145	36.6435	25.0859	16.9908	17.1423	100.066	18.5711	48.6313	15.0135	11.6207	22.5708	63.0877	22.6045	19.9868	20.0624	20.2899	23.0671	21.4249	19.8148	28.1502	28.3422	32.3282	36.5854	29.9554	29.5947	5.31891	31.2701	1.31153	25.0468	23.0785	22.3152	-0.11808	0.0485219	-0.166602	0.768143	0.91248	0.735009
MACROH2A1	10	39.16	312.116	65.1637	72.861	51.5558	844.359	49.9624	60.2326	516.364	168.81	34.1143	66.0201	149.961	76.0657	146.327	95.9236	722.468	192.414	227.618	103.155	165.698	342.576	56.3308	530.151	194.255	87.5247	117.664	186.736	162.788	99.5486	85.4099	60.0488	88.3939	49.6419	102.432	215.045	83.8179	266.37	96.2508	169.096	117.225	95.0343	138.758	5.35511	115.634	122.991	121.145	0.0889835	0.0218149	0.0671687	0.839769	0.964136	0.901138
CPNE1	8	59.02	103.064	44.8673	24.0304	14.7669	89.4476	63.0017	56.9248	102.046	62.567	27.1421	31.1934	65.9901	47.2693	57.8245	37.9256	91.7386	53.6118	41.9173	45.8926	64.8154	69.8266	58.0973	297.815	64.4966	44.8729	71.6869	103.528	49.5136	59.1696	49.7846	50.3805	37.1722	36.1879	39.0937	44.0847	45.1372	73.3926	54.9438	49.6125	20.3853	33.8232	22.5408	4.0249	48.9181	48.1665	48.6072	-0.0223374	-0.013138	-0.00919936	0.944902	0.970591	0.981519
COPZ1	3	20.19	46.515	31.4183	10.1379	3.53416	46.9108	40.2856	21.827	12.2491	12.4008	9.34165	61.4631	3.2637	10.9628	14.1208	18.974	77.0241	2.57127	31.6672	4.07839	16.4015	19.427	11.584	132.66	3.02772	17.6336	5.63295	9.85712	18.6192	24.0436	13.1861	18.7585	19.6105	13.1091	18.8488	50.2636	18.9571	11.1436	25.7583	55.8443	20.2818	46.9326	38.1931	75.0985	17.0763	19.0628	17.6617	0.158763	0.110132	0.0486309	0.741405	0.835479	0.934405
COPE	3	34.46	66.6809	8.96686	4.81592	7.51854	32.6728	38.1146	20.1983	58.113	11.6997	8.12595	18.5338	2.57022	11.9046	15.2558	3.61905	37.9659	45.2101	30.4188	17.0877	32.169	39.858	15.0164	60.5969	12.775	18.3416	2.47986	137.354	26.5308	25.0909	24.1969	24.3454	7.03052	18.6108	40.017	2.39054	6.75992	2.77171	33.8447	53.8516	19.7451	3.00164	31.9548	6.32982	15.1249	17.037	16.4674	0.17175	0.0490586	0.122691	0.742628	0.932173	0.848545
CCT2	28	57.45	39.9366	23.6207	19.9808	35.1825	47.4883	33.9907	21.9379	40.0857	41.655	15.7244	25.5988	40.7361	34.7042	31.8294	23.2216	62.2309	25.1658	42.766	31.9067	26.0602	50.8517	31.3487	57.1467	31.8697	31.1831	35.1486	65.8967	29.3061	38.2559	31.9165	35.3495	28.2997	16.8528	30.7996	26.4773	25.5438	18.0673	37.6643	29.8865	28.9265	21.9823	22.6136	19.7668	30.48	31.2921	31.1259	0.0379348	0.00767923	0.0302556	0.84653	0.971648	0.900014
TLR3	3	103.76	12.551	16.8401	6.15319	4.08377	6.40611	19.1632	19.7334	27.4681	11.3211	17.8853	31.7896	4.01351	39.3864	24.3877	14.5298	6.88654	28.0313	26.8487	10.2915	17.6611	25.7355	8.54141	2.63778	18.8343	16.069	3.38536	7.05955	15.6489	16.2207	14.0537	24.3983	16.9701	14.6736	20.412	7.6174	13.6354	10.1531	20.419	26.2787	2.41505	6.78385	2.79067	33.8704	12.0237	13.1178	12.0749	0.125645	0.119522	0.00612351	0.748429	0.781986	0.989846
LMNB2	15	69.91	23.2422	47.3682	11.0276	42.603	96.617	2.10787	31.4731	29.179	21.9893	5.67134	22.3418	9.0639	32.242	13.0559	6.20742	117.525	7.74283	50.6675	11.9911	18.1248	29.2459	19.4501	151.136	35.4931	24.3596	3.35559	89.1546	23.3969	19.2463	9.60968	10.7565	6.37983	18.852	18.3351	28.7597	44.6653	53.0469	4.45053	36.6869	11.9583	6.91889	33.3035	3.51538	19.157	19.4947	18.6245	0.0252155	0.0658821	-0.0406666	0.95973	0.904765	0.947161
GET3	9	38.77	76.0024	84.1426	20.4712	50.3184	81.9073	71.057	71.0496	124.726	104.366	38.2942	69.23	55.5249	70.5576	74.5756	66.1739	122.549	41.4306	94.3599	67.0402	82.633	103.258	95.1034	91.4697	76.8907	56.1481	16.061	115.084	85.7391	83.1944	74.7983	96.0012	74.7788	54.3789	82.1928	58.7091	58.9972	3.60013	95.0669	103.147	70.2944	38.5002	48.1878	6.36631	64.5361	59.8397	59.4505	-0.109004	0.00941392	-0.118418	0.752301	0.980268	0.780194
SNCG	11	13.32	195.569	452.988	184.991	161.644	237.933	364.823	350.592	144.452	166.801	204.1	145.481	210.016	170.663	137.932	249.487	2048.12	597.525	452.417	299.572	241.88	348.669	146.351	282.622	177.239	196.382	321.807	344.01	155.579	191.608	92.0001	329.762	247.241	411.9	218.599	241.483	276.473	78.6983	129.674	89.0476	121.455	233.134	195.221	85.8562	218.913	229.144	213.134	0.0658952	0.104491	-0.0385954	0.827177	0.753588	0.9171
EIF3L	6	66.68	65.344	13.0756	18.9669	9.78053	41.6143	40.5752	20.4371	51.297	23.333	62.1038	30.6297	1.87424	31.8033	29.0584	2.16222	68.8198	31.0246	47.9736	26.8572	24.7216	79.2297	37.1798	50.7902	37.2094	26.1124	4.15921	34.5666	26.2852	33.7266	25.3467	22.1058	25.0911	39.1295	28.8758	35.3404	5.9784	5.69324	33.2209	29.3033	12.5559	6.91072	35.0742	4.28208	23.1211	23.0021	20.6099	-0.00744086	0.158433	-0.165874	0.987268	0.75807	0.772285
DMKN	8	47.05	43.7179	417.382	70.7525	95.9826	75.059	94.0055	56.5964	32.0276	47.9869	83.1772	73.311	100.925	171.654	89.177	86.868	87.9596	60.021	306.421	59.8393	47.6958	33.0152	33.142	76.1395	163.698	58.5237	53.6805	74.9341	38.0517	105.92	38.3098	30.7788	83.2527	69.3466	57.7231	75.1813	122.686	364.607	56.2289	93.6641	57.4502	102.234	103.384	291.411	77.4802	78.3329	84.1123	0.0157902	-0.102698	0.118489	0.963583	0.787746	0.780449
CRHBP	8	36.12	28.156	81.0303	30.4115	67.1413	65.0116	59.7558	35.2292	29.1189	119.318	62.8217	41.9719	93.331	177.545	36.8496	39.9587	119.919	91.1873	640.464	69.8912	24.1938	4.14142	56.1296	72.1236	117.982	30.0463	70.2857	57.657	29.9005	60.4103	25.2593	31.9555	62.8048	31.8174	10.541	37.1673	39.2404	319.703	42.997	74.5188	60.5334	46.7956	42.4534	215.8	53.4615	56.0102	52.5676	0.0671898	0.0915154	-0.0243257	0.873565	0.844166	0.962599
TIE1	3	125.01	7.00217	89.4208	5.45315	13.3742	14.7864	3.17468	3.26749	4.99146	8.69536	2.0286	8.72791	3.1327	34.2587	3.03952	6.04526	19.4676	4.77042	38.9621	7.04711	3.39564	9.34862	2.44708	58.4116	25.1066	9.36984	4.02582	8.8946	12.571	2.19538	19.3022	1.96573	5.29249	14.1051	4.85066	4.65162	31.6672	1.74991	8.48834	2.73252	13.9145	7.29539	2.37943	8.55612	7.1161	7.9212	7.14342	0.154633	0.149105	0.00552774	0.763187	0.792146	0.993003
GSTM1	15	25.7	328.429	91.9854	73.0024	108.913	44.4069	38.2546	25.8826	169.892	57.5847	40.9581	57.8935	41.1164	14.0969	38.3027	25.6796	458.298	126.48	167.241	34.3172	386.895	50.4471	36.9636	4.47103	39.9477	92.3389	5.2582	703.868	41.882	39.0342	29.2839	32.6768	28.8018	225.827	98.8141	38.2009	34.1191	134.444	162.485	104.718	45.5039	17.61	311.558	183.967	68.1709	61.0282	62.5333	-0.159679	-0.0351474	-0.124531	0.766404	0.952688	0.850401
FBLN5	14	50.15	1505.08	5549.77	2054.25	2565.14	1409.08	3130.24	2677.66	1305.01	1650.42	5158.3	4196.6	3165.27	4012.92	1234.92	2806.51	4033.5	1876.77	5584.44	2526.44	1915.17	808.393	1777.03	1731.98	3794.31	3450.67	2069.44	1339.6	1831.32	2116.48	2216.09	1317.93	2860.7	2691.88	1726.58	1868.16	3305.04	6623.61	1943.81	2231.2	4410.23	4413.07	3574.28	8932.06	2553.14	2541.35	2588.97	-0.00667585	-0.0267845	0.0201087	0.980069	0.92757	0.951168
SUCLG2	8	46.48	36.3273	10.8917	26.5214	25.9932	54.3575	27.8575	44.8012	47.2996	51.1029	1.46584	58.5727	41.828	36.368	24.9207	25.2418	63.0388	4.91586	69.8214	34.6452	23.5128	43.2834	30.8907	38.1944	29.6363	38.0313	7.83157	9.92124	29.0976	26.1913	34.2925	20.2927	30.9186	6.25346	92.3375	48.3131	26.2113	12.079	28.8347	60.2934	26.8024	35.8284	33.9554	5.05499	27.1531	25.3448	27.7445	-0.0994274	-0.130515	0.0310874	0.808796	0.773307	0.950889
CKAP5	14	225.35	165.158	91.2597	18.9662	7.86178	513.781	429.963	146.422	144.829	265.833	251.573	128.299	326.75	175.075	96.3404	4.99643	328.004	493.616	267.97	110.932	80.7183	263.212	101.786	328.287	254.268	147.741	340.185	289.774	100.149	99.8359	114.493	83.5043	179.331	131.399	106.918	198.155	104.079	877.385	142.41	183.078	119.383	314.299	237.194	5.20749	132.588	140.94	145.681	0.0881272	-0.0477276	0.135855	0.880703	0.941231	0.850661
ACO2	24	85.37	80.9822	75.0394	78.0987	60.4946	87.3715	48.1175	71.4624	109.743	98.8709	50.0226	71.2308	66.437	67.5041	74.962	42.5666	131.066	94.7335	183.553	75.311	40.8094	144.645	59.672	70.7895	61.1113	42.1056	341.97	66.6737	69.0312	42.503	60.9692	45.8812	43.6668	27.2513	253.195	68.6419	51.2795	169.901	95.4748	138.479	75.553	71.6241	38.8543	4.10898	72.7986	68.1778	70.2641	-0.0946086	-0.043486	-0.0511225	0.777648	0.90626	0.90114
ARPC2	21	34.31	179.624	58.7289	70.23	63.2304	339.383	58.7337	150.579	441.9	107.36	42.5702	95.5297	78.7179	94.5014	133.837	68.6461	151.202	61.2536	143.961	83.1953	143.408	172.065	99.3825	533.071	169.349	79.6096	107.934	130.085	108.43	135.113	86.5971	136.411	70.9451	69.14	81.6273	140.45	85.1576	104.482	94.2877	94.7589	94.7776	84.3827	80.6345	76.6874	106.526	107.37	107.439	0.0113829	-0.000924775	0.0123077	0.966955	0.997564	0.970919
PADI4	18	74.03	90.9439	37.2651	14.458	9.90643	121.741	17.4968	49.7234	174.355	37.9478	34.7939	19.791	1.83016	469.07	28.7234	3.7557	38.744	41.6224	23.5605	4.55791	79.2179	47.6884	9.32908	868.04	60.3065	15.7251	54.951	53.1533	41.4916	28.5269	17.1061	6.97542	54.9439	43.4996	4.38542	39.1504	30.4636	42.7042	63.7318	182.322	31.1573	26.6448	39.1242	3.13358	29.4676	32.9419	31.065	0.160795	0.0846336	0.0761614	0.79695	0.90222	0.920972
PRKCSH	22	59.39	188.973	155.236	275.951	316.176	267.229	415.06	358.053	235.459	286.116	365.374	314.342	362.095	217.81	246.597	267.033	312.181	238.273	289.658	248.701	383.074	451.676	165.186	341.55	276.527	220.66	210.112	961.811	192.393	301.537	304.543	352.199	297.144	280.172	307.261	237.547	384.942	306.075	242.334	291.852	221.632	181.881	318.714	395.06	284.802	285.251	289.521	0.00227398	-0.0214336	0.0237076	0.989126	0.907254	0.907943
LRRC47	11	63.43	65.1608	31.7316	22.8667	51.2702	53.4333	80.7623	44.6924	60.9532	48.0313	28.4087	57.6054	7.29366	40.3107	57.471	22.914	82.0294	52.2515	56.2357	39.8603	39.2538	53.9943	47.3175	54.8658	34.1593	46.9763	8.23672	86.5381	50.9682	44.9381	51.3669	50.698	26.9467	36.8106	39.473	27.4183	37.5085	4.18098	69.1335	38.0324	31.7123	26.1232	35.5849	32.7166	39.9115	37.9107	37.6287	-0.0741995	0.0107749	-0.0849744	0.807782	0.974431	0.820611
CRTAC1	20	71.38	64.7625	413.073	339.426	114.629	106.575	131.77	112.16	130.91	83.787	144.484	108.867	193.633	68.7702	186.25	97.7165	88.4905	109.6	150.916	108.939	140.944	67.3044	283.583	117.039	66.325	138.802	101.208	1336.03	61.2402	66.6745	108.217	75.4967	101.053	349.083	74.6215	126.35	201.766	436.823	187.663	63.7859	121.886	201.115	194.04	368.667	139.598	137.018	135.813	-0.0269072	0.0127438	-0.0396509	0.93341	0.971368	0.92018
XPO1	11	123.31	29.7114	17.0737	14.1647	22.8614	45.6473	17.1114	20.4311	35.4074	14.9886	2.97925	7.45186	4.96069	46.4992	14.1045	18.2592	34.8929	4.95627	22.9896	16.6055	16.9874	40.5466	16.4294	49.2185	12.9874	14.7324	11.3334	28.9955	17.9769	14.0238	15.3631	14.064	6.98103	7.86039	23.0082	6.98419	4.95087	52.4835	16.2377	18.4352	12.2603	3.44206	33.899	3.74022	15.2093	15.5551	14.7603	0.0324345	0.0756674	-0.043233	0.930656	0.853935	0.924793
CRIP2	8	22.48	110.406	117.547	152.548	135.155	172.367	164.648	102.554	61.182	122.943	129.051	216.846	207.904	99.7868	247.94	111.607	185.584	110.039	89.143	114.592	116.783	225.999	150.781	104.964	86.1003	122.108	111.507	387.199	122.087	109.863	145.472	152.31	101.232	185.43	180.208	123.514	111.436	51.4286	201.273	213.233	107.999	116.004	157.673	66.8957	134.187	131.963	128.966	-0.024104	0.033148	-0.057252	0.905655	0.882485	0.81882
ARAP1	4	162.09	98.3831	67.6716	5.26487	3.17681	87.4699	5.81299	3.09096	210.314	5.14565	5.16592	3.37573	5.79559	7.62662	12.0322	3.33546	56.4075	2.78596	37.9252	19.3138	27.6493	17.8572	11.7086	137.625	31.2173	53.7805	2.96795	9.08478	50.8894	47.0883	23.5825	40.4047	1.58854	6.20172	44.6546	8.31416	2.53326	7.30697	54.8058	7.26555	4.70606	58.6518	4.95699	2.55753	12.7889	13.6719	14.4856	0.0963271	-0.083409	0.179736	0.884812	0.909415	0.825898
QNG1	7	39	77.2641	51.7164	45.1025	41.8145	58.523	85.646	48.9947	74.6261	85.0237	45.4025	42.6262	2.8778	46.9592	59.0023	57.8347	85.5823	105.746	72.5456	72.8218	61.9724	76.2558	46.2391	88.774	48.9633	55.6322	6.08778	111.694	45.7023	62.0332	56.6126	67.9478	67.92	73.1776	57.3792	44.6128	98.115	4.54425	52.5691	58.0782	59.9718	50.2159	49.7065	2.02363	44.8019	48.1147	48.6924	0.102917	-0.0172178	0.120135	0.827004	0.97354	0.835524
SMPDL3B	8	50.78	241.23	165.568	171.837	130.605	130.105	255.199	105.727	197.722	176.393	83.3683	154.139	219.835	199.705	256.975	159.268	90.3411	203.039	94.8454	107.013	170.408	108.146	152.567	167.629	161.93	249.999	166.769	209.636	247.417	153.306	197.107	248.524	189.552	155.99	177.836	185.181	84.2754	99.6628	167.908	126.912	144.572	101.247	168.653	190.381	161.293	157.126	161.411	-0.0377609	-0.0388176	0.0010567	0.828255	0.839707	0.996057
REG1A	11	18.72	1270.77	62710.7	1799.95	16781.2	6611.36	5341.21	7891.43	2977.72	2683.99	25702.8	6151.08	4616.24	19344.5	825.607	15375.1	14086.1	10826.6	65568.9	9101.26	2170.5	7772.78	5015.74	13321.5	7441.03	25143.5	8122.35	3302.12	942.316	7869.08	2061.47	257.202	13918.6	8207.9	1716.79	1468.89	20561.6	24445.9	1482.99	4866.69	15423.9	8320.01	1705.67	19630.6	6300.45	6059.42	6205.81	-0.0562761	-0.0344408	-0.0218353	0.923813	0.957666	0.975908
LHPP	10	29.15	159.446	128.676	102.946	194.337	761.283	186.319	218.246	242.186	358.826	87.4417	198.947	162.591	181.339	212.243	212.52	282.173	219.446	357.198	230.727	191.597	194.614	259.2	276.242	220.925	161.256	194.899	198.039	143.961	192.16	126.444	192.05	203.215	96.0564	172.845	237.926	200.753	197.798	142.918	143.306	127.546	190.682	176.186	234.381	195.532	192.06	194.171	-0.0258415	-0.0157647	-0.0100768	0.893914	0.941179	0.966241
FNTA	8	44.38	48.172	21.6203	16.4967	5.8063	75.5946	36.7441	25.3227	43.0102	17.9822	6.33262	13.6925	3.9493	7.27145	27.9909	23.8847	38.0574	2.55742	43.9381	26.89	23.2215	41.3945	20.8562	55.4807	20.3598	23.5597	3.63162	33.1861	20.6236	23.928	23.7641	20.7279	33.1224	9.66964	22.0685	24.8187	21.1563	27.5893	19.2565	22.136	16.9241	9.90973	17.5514	11.8252	18.7253	19.5606	20.017	0.0629642	-0.0332739	0.0962381	0.868063	0.936533	0.836303
ARPC4	8	19.65	766.365	227.535	265.808	260.354	1447.78	229.695	498.389	1676.28	499.275	120.415	361.584	237.303	302.81	485.677	284.191	604.462	224.418	486.002	299.9	590.593	716.287	332.68	3059.46	660.526	273.361	265.023	369.517	454.834	484.486	334.883	559.811	283.655	265.162	288.088	532.118	322.159	202.837	328.602	361.826	321.099	273.767	328.148	179.711	401.014	383.511	382.004	-0.0643864	0.00568042	-0.0700668	0.83765	0.986916	0.855994
TWF2	10	39.52	50.7427	6.40039	25.6712	17.7943	59.3654	33.4103	40.8325	75.205	36.2693	20.8924	32.3657	40.4027	31.5049	39.3408	12.7501	37.7379	42.9717	63.5822	25.4367	25.9081	37.5179	28.5808	142.645	37.1701	21.7869	41.9046	60.7738	22.1717	22.3978	21.7952	29.1708	22.8232	38.2127	23.6863	32.9676	21.2229	15.4407	37.7472	32.5127	24.8671	25.2476	33.032	28.2051	31.3328	31.3837	30.0944	0.00233916	0.060517	-0.0581779	0.99302	0.83739	0.859467
KDR	3	151.43	35.2623	140.189	42.6094	57.9284	3.84464	47.6518	52.6713	30.1087	53.945	84.8506	29.7547	47.7355	43.2679	26.0018	81.4332	85.379	40.3075	30.049	36.1986	27.3605	7.2769	35.0413	23.6027	44.5775	34.761	44.6839	38.1198	21.369	61.0258	48.362	30.3793	71.6456	48.4754	50.6954	48.6997	50.7714	45.4922	31.6139	47.4285	51.2809	52.4988	53.289	69.6094	41.0726	41.0993	40.0505	0.000935443	0.0372901	-0.0363546	0.997497	0.909713	0.920975
RPS5	9	22.86	81.4945	77.1172	52.5504	34.0676	161.629	56.0869	39.8193	68.235	41.3799	19.8568	39.7672	21.1453	33.176	73.9182	45.7486	120.837	57.8715	66.0498	30.8722	38.2787	235.898	30.1981	96.9434	44.4224	46.6245	50.6199	114.109	45.125	41.1647	42.01	28.519	58.5807	30.6041	57.5641	59.3754	45.1456	45.1651	63.3105	69.4973	34.9229	35.1887	36.7762	4.85221	48.9978	48.2156	47.6501	-0.0232169	0.01702	-0.0402368	0.9431	0.96215	0.919815
PSG4	3	47.08	8.70411	4.02663	8.09674	4.07302	48.4238	165.049	100.91	2.68296	24.3276	28.6495	73.1728	4.4991	206.687	4.10735	5.70074	245.589	3.55328	173.884	36.6084	138.244	1.41176	4.10275	14.7802	129.477	7.04763	3.41185	5.80491	71.9931	6.50569	6.50239	2.50221	9.48719	6.64911	4.46535	545.711	147.244	1.05702	13.2127	7.62697	238.519	92.7363	5.26814	6.28934	16.9785	16.8714	16.2246	-0.00913585	0.0563951	-0.0655309	0.991272	0.951166	0.949084
SND1	16	101.93	73.2247	25.4238	25.5034	38.3784	77.0243	76.1198	42.6523	88.806	43.2162	19.4577	45.5004	8.34314	58.5591	46.5193	20.0786	76.1588	59.7721	62.0236	27.203	31.9304	92.2981	39.8098	62.1893	34.022	43.1589	241.887	144.038	41.546	34.8175	56.8666	34.4461	22.6928	24.5576	44.2801	35.8607	40.0052	4.11402	54.6978	48.7041	21.8409	49.2293	3.48581	69.6867	39.1379	39.9331	40.0575	0.0290158	-0.0044878	0.0335036	0.94091	0.991703	0.944466

### Sheet: Sheet2
Protein	Quantified Peptides	MW[kDa]	Control 1	Control 2	Control 3	Control 4	Control 5	Control 6	Control 7	Control 8	Control 9	Control 10	Control 11	Control 12	Patient 1 (ccRCC)	Patient 2 (pRCC)	Patient 3 (ccRCC)	Patient 4 (ccRCC)	Patient 5 (ccRCC)	Patient 6 (pRCC)	Patient 7 (ccRCC)	Patient 8 (pRCC)	Patient 9 (ccRCC)	Patient 10 (ccRCC)	Patient 11 (ccRCC)	Patient 12 (ccRCC)	Patient 13 (pRCC)	Patient 14 (chRCC)	Patient 15 (ccRCC)	Patient 16 (ccRCC)	Patient 17 (pRCC)	Patient 18 (pRCC)	Patient 19 (ccRCC)	Patient 20 (ccRCC)	Patient 21 (ccRCC)	Patient 22 (ccRCC)	Patient 23 (ccRCC)	Patient 24 (pRCC)	Patient 25 (ccRCC)	Patient 26 (ccRCC)	Patient 27 (ccRCC)	Patient 28 (ccRCC)	Patient 29 (ccRCC)	Patient 30 (pRCC)	Patient 31 (ccRCC)
			Area (Norm.)	Area (Norm.)	Area (Norm.)	Area (Norm.)	Area (Norm.)	Area (Norm.)	Area (Norm.)	Area (Norm.)	Area (Norm.)	Area (Norm.)	Area (Norm.)	Area (Norm.)	Area (Norm.)	Area (Norm.)	Area (Norm.)	Area (Norm.)	Area (Norm.)	Area (Norm.)	Area (Norm.)	Area (Norm.)	Area (Norm.)	Area (Norm.)	Area (Norm.)	Area (Norm.)	Area (Norm.)	Area (Norm.)	Area (Norm.)	Area (Norm.)	Area (Norm.)	Area (Norm.)	Area (Norm.)	Area (Norm.)	Area (Norm.)	Area (Norm.)	Area (Norm.)	Area (Norm.)	Area (Norm.)	Area (Norm.)	Area (Norm.)	Area (Norm.)	Area (Norm.)	Area (Norm.)	Area (Norm.)
CD320	5	28.97	760.605	1027.11	1704.82	1331.39	386.423	993.562	1148.97	2874.28	1520.81	703.838	1051.43	1452.98	650.543	386.854	558.772	485.582	306.775	750.284	320.585	451.021	308.643	272.389	271.442	567.49	750.381	678.099	517.443	645.515	460.397	555.313	487.234	370.584	979.051	363.641	373.884	631.186	186.278	464.167	405.967	551.81	621.287	1393.25	316.135
DLK1	5	41.27	428.704	274.936	485.184	429.423	182.697	382.988	547.438	753.642	765.182	422.446	1158.31	866.689	250.318	103.788	266.545	108.992	105.66	223.01	172.843	292.136	112.266	93.1472	102.627	235.786	329.648	202.566	189.885	232.094	97.7635	309.927	189.191	147.364	401.228	107.025	241.782	346.46	140.368	162.049	271.616	231.874	215.268	300.161	131.093
CEACAM8	9	38.13	444.222	254.123	481.357	678.333	307.193	842.131	392.988	1527.47	404.715	560.77	348.768	471.913	206.713	294.321	243.565	191.865	121.671	196.787	258.047	344.396	326.078	196.003	254.342	215.151	311.144	148.957	122.953	276.912	264.705	189.661	211.27	203.985	257.531	210.031	158.292	252.041	71.5051	239.538	317.434	206.86	147.157	792.362	98.6977
RHCG	3	53.14	260.518	134.18	196.838	247.962	280.899	173.203	232.259	122.207	105.141	94.1208	177.379	205.518	28.8195	225.418	128.814	64.9361	69.4938	86.3024	80.2337	131.682	117.354	89.3959	77.0254	41.1222	73.8708	105.115	87.9699	71.3729	270.447	92.4757	115.389	112.032	69.0256	53.7181	58.6598	72.9365	24.2374	93.9445	33.0213	118.815	41.9608	109.83	31.8111
CEACAM6	4	37.21	256.61	74.4219	120.826	345.203	252.103	486.777	156.664	408.012	86.965	201.643	303.955	148.675	51.6556	91.8759	60.7077	57.0783	62.7473	75.869	44.2092	117.69	253.112	47.6448	40.2213	82.8647	57.3893	38.5192	44.0212	42.0322	99.4995	78.6844	78.5739	56.7357	144.442	106.528	95.5745	70.1895	3.04142	86.2962	56.5707	46.73	52.4986	415.023	32.3514
TNFRSF14	3	30.37	686.318	836.775	1819.9	1448.77	326.151	1002.57	965.181	2242.48	2054.19	1492.99	1006.81	1325.52	921.659	535.286	736.497	774.603	423.461	488.433	564.106	739.806	553.921	265.625	224.391	478.837	909.521	388.794	306.098	600.764	1468.39	593.863	500.353	491.746	959.689	618.63	371.634	580.327	220.758	401.12	370.193	633.734	584.565	1596.11	281.196
NGFR	4	45.15	445.308	387.799	802.445	587.943	70.1978	411.897	447.997	1004.69	922.483	496.27	612.853	430.569	285.83	326.888	275.13	321.539	141.214	122.91	265.659	226.592	115.225	139.979	142.361	191.777	380.623	184.915	151.683	303.178	286.96	245.966	227.335	188.871	535.052	252.982	190.195	252.971	124.779	233.605	183.035	244.867	181.22	613.111	139.441
ACVR1B	4	56.77	357.358	565.657	618.101	463.849	94.4433	360.127	319.068	934.283	382.893	548.745	352.17	454.31	390.191	278.022	306.292	109.984	142.94	287.671	247.755	240.891	89.1015	178.931	167.472	257.432	563.275	218.352	119.907	313.12	211.521	242.705	163.136	225.222	391.28	278.022	199.805	258.727	92.2818	133.156	144.146	264.832	187.882	613.026	113.243
NOTCH3	6	243.47	889.637	927.107	1201.29	785.157	356.816	897.345	985.676	1122.44	681.689	872.505	942.813	1051.86	646.52	389.456	634.887	461.617	245.838	551.315	374.286	539.003	407.996	310.863	206.462	397.934	619.927	455.465	263.494	483.707	520.093	481.933	330.806	488.535	860.424	784.69	464.125	738.811	191.199	677.101	596.211	599.006	408.279	1452.91	348.468
CD9	7	25.4	1761.27	776.821	1038.11	917.001	1164.79	2711.75	2713.02	1412.76	920.051	923.374	802.953	1587.16	459.705	1222.11	837.402	551.611	625.754	477.997	739.897	1314.4	853.108	693.719	544.166	296.927	858.233	584.188	1074.92	872.873	1222.71	882.354	1180.13	700.694	1090.53	573.444	543.733	710.695	326.757	1415.65	441.02	601.907	557.223	447.881	361.895
BMPR2	3	115.13	69.8899	101.411	169.394	127.106	47.2442	106.693	96.755	210.595	215.282	124.072	97.8903	137.426	70.143	69.2092	56.6628	40.9578	35.1221	54.0344	38.9686	41.525	44.8968	35.7166	45.825	75.0483	83.8538	59.4612	90.6064	50.4103	80.2166	47.9312	47.5885	51.2848	86.0002	54.8539	61.6488	70.4269	45.0446	47.4692	69.8335	68.4846	48.0789	121.077	54.7127
CEACAM1	7	57.52	335.795	125.097	155.739	185.676	593.702	261.589	252.907	312.052	105.162	173.734	113.218	202.352	81.3786	119.334	90.8859	55.7393	93.2675	67.0478	82.5465	146.948	231.356	115.733	102.284	119.497	119.407	96.8364	65.3279	88.5022	53.894	113.438	112.054	73.7979	200.148	99.8123	187.843	122.5	27.2437	145.976	81.6231	67.931	165.876	274.776	73.8384
BPIFB2	8	49.14	5419.54	35.3547	60.6148	116.508	219.931	209.847	76.505	253.429	86.483	101.992	98.1857	597.378	70.9432	578.137	4.20203	8.03827	64.5017	132.627	29.7732	444.678	233.15	31.0141	48.4326	3.98936	78.6996	120.533	10.2804	239.753	128.752	19.6959	103.902	2.11988	58.8411	65.6764	48.391	7.24392	3.50111	36.2536	5.42756	3.04188	3.84465	733.627	5.87386
FSTL1	17	34.96	900.197	176.548	215.324	434.206	188.796	1435.07	1095.86	195.549	212.115	447.022	433.195	348.569	171.636	425.892	98.8161	491.827	79.2791	175.009	240.99	495.705	437.684	87.0241	54.0479	93.6862	531.165	129.373	752.754	120.542	543.503	496.911	176.265	90.3385	292.548	386.715	58.0247	269.787	102.545	203.736	210.458	107.394	78.801	156.819	284.784
TUBA3C	6	49.93	389.851	422.012	303.146	357.23	343.295	296.192	157.217	135.187	123.905	141.875	109.593	334.033	113.086	110.713	89.0369	208.396	138.731	129.682	99.465	82.3222	176.029	88.2379	175.297	112.138	105.108	184.475	415.023	102.618	80.7463	65.66	80.2985	54.473	85.3923	119.088	68.9606	130.373	162.021	90.3552	154.827	34.8145	76.031	52.4999	58.4214
TNFRSF10C	7	27.39	1298.77	942.439	3001.37	2424.94	1054.02	2079.22	995.811	3094.23	2262.93	2248.71	1293.89	1332.06	1015.67	1756.64	1369.57	1065.37	1079.29	1138.27	909.957	1046.15	1082.84	492.962	563.193	778.303	1116	708.197	777.384	1243.33	1678.45	1108.76	1029.38	1074.21	1538.17	807.928	968.435	881.644	771.872	935.997	1325.79	1639	696.856	2290.34	676.373
RAB5A	4	23.64	111.202	54.8531	70.5783	65.0001	89.2454	151.956	80.5733	74.2625	47.8837	100.649	105.947	85.542	39.128	59.6077	41.2826	37.2233	22.617	31.9644	69.1163	88.9465	76.8141	57.9939	40.9319	32.1763	56.7315	31.6635	47.3052	58.01	42.0895	101.55	73.9121	50.5131	63.3906	51.7418	32.3346	67.4284	30.3091	76.3727	51.4924	39.1651	28.3272	44.0391	36.2907
AMY2B	9	57.67	3215.66	6064.05	3995.79	5450.65	3770.02	6316.98	4818.88	2202.41	5632.69	5331.3	5974.67	3947.39	1119.05	3322.82	2123.76	597.471	987.294	1541.57	2728.91	2744.76	2975.57	1344.86	757.107	2182.45	3579.68	2018.8	1354.61	2318.42	8951.82	5554.82	1912.43	1687.04	9348.73	2508.21	2130.27	3440.33	868.238	2622.09	1681.62	3641.65	3290.16	2216.96	2573.83
RTN4RL2	16	46.08	1773.2	1582.59	1789.82	1696.5	879.291	2028.27	1828.54	1972.41	1587.8	3092.35	3095.02	2327.12	823.319	1805.1	1267.34	523.679	1111.41	729.997	2050.7	1921.31	1081.79	842.137	686.835	736.994	1585.52	1254.95	907.195	1217.26	2184.16	2463.63	1361	1356.59	2667.17	1023.49	1318.04	1675.45	641.617	1011.62	800.376	1927.33	1212.59	1955.79	805.804
INAFM2	6	15.43	832.137	1080.51	2167.47	1412.67	168.888	1129.19	813.591	1803.91	447.9	1614.82	2007.98	939.345	660.589	491.368	901.07	374.22	247.443	532.695	500.954	597.656	261.028	330.027	227.896	602.859	832.656	406.324	499.761	835.594	546.401	529.664	363.371	393.849	931.272	633.576	329.349	696.049	210.862	650.742	621.13	884.335	363.681	1536.83	290.573
CREB3L3	4	49.05	190.659	157.868	575.717	314.963	54.8987	369.893	263.834	494.341	333.776	434.707	307.955	496.901	177.666	34.7443	208.458	285.194	54.2774	57.9375	90.6949	216.348	189.591	184.19	72.8791	105.444	196.653	46.4632	64.5849	192.898	81.1968	151.552	93.716	116.26	130.435	158.859	132.528	126.322	41.2142	53.1348	79.3167	153.209	170.02	397.946	19.7288
SAA1	6	13.52	56.2711	1.19273	37.4655	1.51602	7.28692	3.8212	4.42738	3.31017	47.2414	7.54722	3.52872	7.77873	53.2724	6.80494	75.9909	159.365	51.7055	10.7211	14.9281	5.92413	38.567	23.5204	20.3804	137.254	8.14271	3.84302	192.513	12.9329	10.8631	20.8907	82.1387	88.3799	22.9268	58.3047	4.35044	5.84171	487.471	48.6172	43.0829	63.3622	3.4122	402.674	640.945
FMOD	6	43.15	378.249	142.329	77.6151	120.2	130.128	561.853	136.701	143.21	60.0393	213.26	260.691	102.69	88.4968	102.378	55.2807	169.983	105.646	153.424	80.4526	99.7872	34.2395	37.0128	50.7216	52.3115	130.08	60.0202	97.7797	87.0472	130.662	232.261	65.6822	72.8912	231.696	92.1409	46.1649	149.975	54.0263	36.4057	74.6344	94.6047	51.4494	56.527	123.171
TFF2	6	14.27	614.203	924.416	1830.28	1127.71	211.975	727.729	774.168	3255.25	961.907	1090.87	730.885	1745.44	388.998	577.232	1533.46	179.895	525.658	482.285	401.654	533.206	278.578	270.51	246.842	546.422	843.863	441.069	283.594	478.884	291.722	453.966	339.768	808.584	804.926	863.237	306.236	553.76	26.9144	345.093	277.27	578.736	669.435	673.379	75.0778
MUC20	11	71.94	96.33	65.5564	161.404	194.346	80.1949	220.783	104.437	58.0901	95.054	290.233	121.372	262.692	35.4075	45.6206	46.2722	55.5382	45.3462	69.1901	31.4831	71.6167	32.4755	60.4702	31.3496	61.6068	73.8621	90.9424	96.8944	70.1065	39.9031	66.7399	145.305	39.7948	75.3156	93.794	97.7966	160.925	4.13536	47.4068	53.6263	99.8902	91.1682	70.0144	6.13482
LYPD3	10	35.95	188.059	105.467	249.941	288.903	1633.02	203.993	218.287	215.648	152.751	305.769	247.604	169.331	81.1423	227.933	178.232	142.073	61.9253	255.092	201.824	334.091	283.307	62.8559	101.035	123.713	135.731	43.0181	92.1592	81.571	252.462	106.424	44.8792	137.591	207.879	124.888	215.28	179.067	37.109	103.268	83.9968	121.937	108.429	645.101	68.4938
PI15	7	29.05	546.698	322.335	564.883	202.665	115.223	908.889	457.711	707.747	282.859	396.503	419.515	627.601	254.211	94.3395	147.478	351.966	163.812	206.064	210.432	136.934	97.1857	133.032	212.063	109.781	374.182	248.56	287.969	144.917	182.031	457.565	224.403	87.9684	517.179	337.742	91.4585	139.634	184.137	221.506	541.082	86.6509	117.153	348.666	118.854
LRRC57	7	26.74	127.144	73.1257	85.2341	92.7304	98.4823	185.658	108.614	99.7138	70.1815	108.863	168.781	143.542	64.7477	98.1711	63.5396	58.7222	68.2368	61.5468	82.3598	97.2503	105.728	87.6375	108.51	54.5231	74.8929	68.7253	100.003	111.398	80.6648	151.669	119.688	56.3421	117.888	94.3797	64.9073	65.1398	40.845	127.538	95.5395	47.6362	51.6756	83.5803	42.6396
PIK3IP1	5	28.23	14924.8	13570.6	30733.9	18628.6	2355.93	15797.2	15427.2	31392.9	16508.2	17798.5	20527.7	23035.9	10539.4	9133.67	12717.1	3256.41	5160.22	5136.34	7809.45	9810.77	3962.38	7160.26	2899.66	8276.32	14514.2	7287.05	4843.44	14257.1	6488.01	9640.28	11045.6	9414.89	17202.8	12116.5	7898.98	10440.1	3471.97	9987.87	7630.06	12663	7152.94	26161.4	4480.23
DSC3	23	99.91	248.277	232.322	305.075	451.823	682.059	391.478	444.313	268.706	249.462	414.729	493.918	444.158	271.083	173.692	254.294	252.893	188.768	251.592	273.267	274.227	243.577	156.148	192.694	181.209	221.569	384.951	200.904	221.529	302.605	239.07	208.303	250.869	238.128	272.964	289.705	290.639	328.198	167.841	329.822	269.286	236.489	282.073	355.932
TMEFF2	3	41.4	143.786	35.3406	27.5853	36.5366	5.87719	252.957	69.0827	101.502	56.9352	43.0049	55.7397	32.0713	3.42573	16.4073	3.47529	4.64982	29.2405	4.47679	18.8578	24.3538	34.0013	6.90863	12.9784	7.03816	102.988	3.73598	6.3631	33.4855	39.232	93.8005	15.8267	2.09151	33.6304	23.9012	3.87233	78.3756	4.49585	40.4242	152.276	5.4516	2.70038	4.57999	4.70369
ROBO4	17	107.39	4157.15	2913.7	9282.47	6401.95	3203.46	6336.84	5655.96	5227.2	7763	6915.28	11641.7	7109.2	2763.59	3769.46	4257.11	1883.77	1497.52	1851.04	5279.85	4497.06	1059.74	2356.49	2203.9	3369.11	2834.67	2179.94	2475	4605.95	10824.3	4882.95	7699.04	4077.33	5313.52	4646.86	3540.07	5242.94	1044.35	2786.53	3850.07	3890.08	3288.1	8060.58	2225.78
NTM	6	37.95	319.605	550.818	489.353	526.722	466.795	706.23	590.693	360.907	507.108	912.123	839.012	774.09	251.013	293.589	541.882	311.543	309.11	308.786	356.452	570.908	314.81	342.879	303.186	317.242	696	350.688	415.104	284.819	477.826	452.484	294.64	541.55	628.7	354.616	446.675	871.296	255.74	198.604	273.066	462.943	650.722	623.754	258.106
ADGRL1	19	162.61	135.075	237.632	222.721	199.696	157.389	195.665	174.185	181.366	213.84	260.641	262.173	259.727	97.2466	170.614	152.788	74.8353	133.056	96.4648	112.607	245.763	77.7219	106.782	92.381	106.308	236.43	165.553	132.731	150.784	249.259	235.448	203.311	144.909	208.656	105.941	159.96	351.373	70.2633	125.664	143.745	188.861	196.574	276.542	154.241
TMEM25	3	39.26	71.8652	149.527	121.109	109.265	501.521	129.482	90.6799	81.7416	85.729	159.903	104.192	119.968	61.0144	144.08	126.731	50.9501	89.3618	73.5614	114.413	94.3324	36.9388	65.276	53.7921	63.4587	77.0098	86.8554	148.099	45.0134	102.695	95.3163	103.292	103.047	124.671	57.8815	56.0695	112.433	42.6796	49.232	53.7109	67.6546	73.9635	108.907	32.858
EIF5	4	49.19	145.383	67.452	143.599	199.677	110.943	152.131	122.182	219.257	119.32	160.793	104.856	142.726	114.631	91.8826	81.0641	83.8233	73.124	93.7754	93.5042	98.8049	157.657	91.8136	100.393	47.5462	131.32	71.6958	123.265	77.8466	85.4134	77.6248	81.6114	68.5325	85.936	79.6648	51.5685	123.919	60.2019	82.6765	95.1627	70.685	99.4829	144.467	19.7231
PACSIN3	16	48.46	101.196	120.93	87.3758	107.467	88.9217	196.971	141.293	93.8362	82.7015	102.912	172.497	156.565	59.6031	113.673	71.7262	38.0341	73.5097	49.0483	67.6916	93.3674	112.381	68.2087	52.5354	33.7891	83.9712	89.3784	57.5544	89.433	84.3202	112.81	104.533	72.1982	113.965	91.8224	65.6096	80.2629	28.5104	151.082	90.9086	77.0391	57.7345	98.0485	47.8121
FUCA2	20	54.03	104.513	230.27	465.208	336.728	295.259	134.62	95.5296	441.076	207.79	154.974	172.393	195.237	846.316	500.634	288.563	302.975	264.263	525.248	266.543	138.89	336.674	1160.29	528.971	447.976	335.726	770.608	460.425	246.192	240.193	280.128	353.031	324.762	264.979	375.769	462.066	332.751	661.938	363.824	355.77	370.834	570.408	246.027	1390.75
MMRN2	13	104.34	2533.82	2736.77	3429.38	2560.61	1768.67	2331.65	2211.34	2255.68	4332.84	3253.82	3184.04	4386.28	1714.02	2246.3	2457.91	1331.1	2539.69	1246.31	2511.87	1622.42	826.212	1036.03	1766.25	1633.45	2091.04	2818.14	2162.57	1729.88	2824.1	2355.36	2263.55	2276.14	2905.23	1833.5	1940.23	2922.37	1052.53	829.412	2081.43	2937.35	1773.89	1917.64	1404.18
SNED1	5	152.1	133.109	63.9478	165.094	175.693	137.717	231.718	114.032	139.732	109.559	204.174	196.173	239.944	62.2466	63.4605	119.428	81.9636	60.5594	77.5818	158.132	79.6029	69.6892	30.9207	39.8783	64.4335	73.0868	53.8021	97.1853	121.974	181.205	113.946	79.1412	144.935	54.0192	95.6492	93.3714	131.08	78.942	42.9766	91.5669	201.408	90.8825	99.9254	28.8855
F2R	4	47.41	279.28	634.953	808.294	745.189	114.171	619.91	419.848	887.661	1203.96	778.496	538.488	642.033	697.446	178.607	299.202	545.062	178.385	339.373	277.755	164.531	143.365	130.277	62.4933	439.381	504.291	131.921	249.06	250.878	479.059	217.481	170.229	231.613	519.774	245.2	176.673	338.561	128.874	247.468	174.997	413.223	477.2	863.901	137.79
CD300LG	7	36.04	160.727	746.785	708.318	477.581	86.9104	416.199	264.579	354.017	658.763	394.097	258.419	296.138	117.091	82.9078	114.904	175.528	181.987	63.6441	81.0009	152.438	78.7346	163.15	146.793	153.32	139.681	201.933	122.203	184.547	409.792	134.732	184.464	87.9161	559.431	112.637	136.122	321.149	211.545	361.336	103.06	115.749	289.385	506.304	355.57
FBN1	68	312.08	767.431	1158.11	1346.4	1035.02	646.386	1092.37	1553.95	1592.01	1597.75	1314.28	879.917	1077.64	1027.91	404.716	707.452	2257.9	478.451	1289.03	544.608	776.288	827.485	291.228	464.15	911.105	1007.27	601.989	654.012	725.352	1520.71	635.223	337.259	505.055	777.857	577.878	496.202	1121.34	552.593	506.611	547.38	923.701	850.051	1053.47	713.231
CNNM3	4	76.07	63.7391	51.6168	63.6847	85.3755	40.2924	117.741	50.3246	72.6887	51.1291	37.1233	102.219	126.174	34.5136	42.9947	41.7898	31.2322	3.3208	51.1878	24.2207	29.5669	5.84395	53.2448	50.0547	27.5963	39.9206	75.6462	48.2022	46.4883	36.166	33.8238	48.4211	53.1651	41.4253	47.4469	44.6934	51.4852	3.68325	56.4493	46.1146	27.9913	34.8658	45.702	6.75113
TGOLN2	13	45.85	194.906	118.293	171.053	208.289	142.357	279.175	333.169	128.812	265.014	306.203	178.09	114.901	147.497	80.8674	131.565	171.836	86.4922	264.875	187.055	244.389	220.617	75.634	46.1285	105.905	177.087	73.0807	172.151	72.592	222.834	185.302	77.998	97.5203	118.634	106.849	68.4916	270.06	72.0028	171.368	95.4049	171.086	64.7551	203.186	99.5945
PROCR	7	26.65	29558.2	23688.4	27486	21597.8	25520	21959.1	37740.7	28303.1	14328.9	26517.9	29749	23065.3	13324.6	15126.6	20764.1	5614.58	15883.6	6883.53	17355.3	17242.8	3597.44	12230.9	8382.51	10899.6	15699.4	17355	24916.7	14243.5	21619.2	25489.7	19602.6	19562.2	35781.3	19704.4	28823.6	19727.9	4632.99	6052.01	11805.1	21192.3	14254.6	22182.9	7883.81
SFRP4	3	39.8	76.882	168.162	372.308	246.414	29.666	162.795	108.415	313.19	310.949	214.351	150.101	159.818	178.611	56.9649	123.845	120.834	61.2767	118.309	95.4432	55.9492	104.81	67.0326	76.2591	223.135	91.3057	77.4045	32.9307	82.4631	72.8965	82.8361	43.7745	60.153	193.132	49.0309	73.376	76.3369	97.5732	34.5786	43.1732	69.6945	49.102	88.9049	87.6551
PTPRK	15	162	114.812	129.072	142.638	113.25	108.123	125.043	104.477	89.8262	114.119	182.348	175.552	147.619	86.8557	76.8509	116.843	58.8006	86.5173	103.749	116.39	95.5476	50.1094	63.0125	52.7337	57.0592	127.842	105.084	112.52	85.7102	103.02	105.604	97.4583	110.914	142.671	88.7665	95.0563	150.089	40.4927	58.0417	89.9594	130.516	103.73	95.5917	88.8047
SOD3	12	25.83	2441.67	3306.05	2238.32	2292.19	1575.75	1674.89	4003.63	3953.55	2502.48	1856.82	2517.59	1897.38	1560.87	2763.12	2197.2	818.609	1558.57	922.494	2628	3864.85	1671.99	1117.87	639.051	638.909	3378.7	1258.67	1776.07	1591.27	3087.69	2011	1508.72	1862.38	423.795	1929.26	912.43	3712.71	478.67	4059.88	1087.75	1858.95	1210.79	1613.73	781.848
CILP2	31	126.21	604.115	620.756	920.781	774.173	683.209	969.417	1474.09	599.04	859.273	905.78	2210.03	1135.01	511.392	503.272	564.446	855.93	291.111	569.253	701.878	661.603	268.349	269.372	375.469	547.395	777.392	530.31	504.131	535.883	917.92	1116.98	615.818	565.177	1222.85	618.406	692.387	1103.36	465.709	389.938	574.637	875.672	824.795	1191.36	617.241
MAG	5	69.02	48.9604	92.4145	95.4099	85.9299	44.734	149.458	76.4084	71.1531	159.678	91.358	212.955	166.409	66.5372	30.4129	47.3891	43.6942	39.3977	33.7761	37.3143	52.8095	27.986	33.775	37.7432	53.7719	80.9683	117.779	103.547	34.3945	45.5595	83.7967	50.4096	45.6246	151.306	42.3406	47.641	118.644	98.9919	49.5162	33.3898	50.0864	115.413	88.7402	54.2545
FZD4	4	59.84	299.329	918.125	503.09	447.634	219.815	629.231	343.171	935.733	900.339	559.407	296.195	480.309	503.358	385.154	234.833	294.254	181.928	223.139	149.412	230.39	213.201	212.843	383.724	343.597	359.934	530.513	218.397	388.989	337.848	208.293	294.166	205.733	725.672	289.901	220.23	310.294	344.345	248.786	255.346	272.708	518.459	574.719	193.498
RAB5B	5	23.69	209.08	188.562	165.848	193.487	422.389	398.838	176.959	252.926	150.8	246.038	229.661	185.274	136.124	154.34	149.84	123.997	124.896	92.005	158.221	262.297	201.488	119.261	244.212	96.3799	169.156	83.2772	114.056	165.556	142.627	212.76	224.189	157.584	222.153	146.895	111.367	201.132	62.6391	189.948	137.354	134.913	136.708	164.642	73.1554
CALCA	5	15.46	53.7408	105.791	93.065	62.6199	43.8938	223.823	57.7522	131.193	102.409	227.845	87.7758	121.695	74.4304	11.0482	41.9969	44.3372	32.9812	50.1228	33.7996	72.2081	28.7517	33.0027	16.4162	23.083	73.6538	44.5727	78.6823	55.9392	172.844	36.9676	43.3843	40.8174	124.822	43.6877	43.5641	114.878	30.7128	61.2257	56.0542	147.053	66.0784	116.139	16.1709
IGLV5-52	4	13.44	1.7838	236.457	24.5771	4.18408	46.3824	2.49767	28.2919	21.517	3.70077	153.86	49.2655	12.1447	562.134	25.8996	36.5149	62.3145	141.058	195.933	36.4468	36.0181	77.2702	87.6042	69.7816	300.876	59.0464	126.967	71.0184	30.1691	72.9615	27.6122	20.4008	39.931	29.3632	54.9321	57.5864	19.9334	111.895	38.3222	28.1668	60.8986	65.0376	66.3117	108.673
MMRN1	3	138.02	330.688	169.78	595.882	1316.8	134.177	499.474	456.553	944.093	1810.36	785.354	571.047	1005.44	497.54	166.738	302.079	313.485	205.009	362.872	190.48	141.951	211.644	151.97	201.846	574.834	286.516	228.202	259.841	252.873	235.011	220.406	147.589	213.039	540.197	239.522	175.767	380.827	248.441	190.702	406.084	270.513	331.212	1142.28	203.288
EFHD1	6	26.91	34.3176	39.6209	23.5472	6.86431	2.7007	2.44356	35.0454	13.3714	46.2435	62.017	59.3842	6.11009	67.2661	42.5921	43.0826	48.9673	52.0882	51.188	30.8405	33.0023	35.7106	87.1947	42.3598	65.5487	37.7029	6.55081	59.9433	41.5955	53.2023	33.5675	79.4066	49.0768	54.9661	52.1045	59.3679	38.8226	127.008	67.0033	72.7519	3.6584	44.1739	57.625	103.204
OPCML	14	37.98	1030.4	1613.86	1635.03	1444.82	1430.48	1755.51	1797.46	1296.48	1610.74	2386.51	2356.43	2074.09	1104.91	1002.74	1456.48	661.677	1095	946.102	1430.77	1710.61	934.213	1305.34	933.297	1045.96	1607.93	1130.8	970.016	974.124	1193.33	1432.57	980.273	1380.49	1850.36	1308.94	1277.15	2345.29	546.453	749.619	794.439	1499.25	2301.03	1817.68	1023.81
SSB	12	46.81	37.9625	6.37653	8.65511	2.40636	39.0326	3.99466	18.8671	35.1305	18.1875	4.60219	4.36979	3.36096	29.095	24.0467	31.9697	110.737	61.9808	58.2596	24.3847	23.1879	113.529	14.1733	54.627	40.1079	15.744	23.2804	40.4883	31.0296	25.069	11.9617	18.4966	2.95064	9.98226	41.4906	14.6006	26.333	50.5325	18.536	36.1275	27.2406	28.6486	62.0939	12.339
FCAR	3	32.24	72.9542	6.17675	66.0371	3.54504	113.189	8.44808	21.4682	155.473	12.66	12.6503	111.71	7.93333	8.38769	2.42138	3.41894	5.37123	3.21789	4.98307	8.00541	107.41	6.16464	5.4879	64.3426	24.172	5.79328	8.43121	2.78412	1.06883	8.14819	6.28452	5.05641	5.73381	3.38574	1.46589	3.60271	41.9858	5.29543	3.54735	9.01421	9.57948	1.94561	59.5103	14.4403
RARRES1	12	33.26	2429.76	240.568	194.554	494.711	837.726	713.76	1046.84	712.093	80.7947	1146.83	852.293	692.137	407.407	705.351	133.833	142.097	123.978	288.42	286.008	389.986	540.384	81.2598	419.864	152.09	781.652	253.172	1043.51	384.85	1103.62	243.306	200.016	114.441	509.574	350.62	102.511	193.389	159.645	162.97	296.745	129.641	85.4315	127.436	264.215
STAM	6	59.14	80.5841	103.523	60.4603	133.788	128.844	218.799	35.9841	76.4519	52.2078	96.6743	297.194	182.969	122.205	53.1654	105.282	304.359	90.2739	139.921	89.1851	79.6482	115.099	58.4421	192.867	132.005	94.0916	29.9605	162.497	82.3206	50.6696	78.749	56.4992	108.929	102.623	96.7898	131.902	49.2293	291.865	133.701	284.983	34.323	78.4459	174.278	322.315
CCL15	4	12.23	29.7319	16.3963	16.9167	36.5316	29.8673	30.9415	92.348	11.0815	37.426	30.2663	33.1253	21.2916	13.1884	32.632	11.0847	67.571	20.3537	64.0466	19.4393	41.424	29.6743	12.9631	16.7877	12.8193	24.948	21.1442	4.30817	8.71962	34.2564	12.8854	12.0493	13.912	11.7739	17.1802	6.28309	40.4157	14.0626	11.5923	14.5321	25.7047	3.44702	18.713	13.147
IGFLR1	5	37.87	202.137	207.608	417.624	195.6	180.041	263.738	251.419	554.149	326.261	238.232	274.555	217.045	292.865	91.0673	173.016	216.997	117.399	150.003	86.4443	123.396	105.281	93.6323	49.0181	202.066	326.692	103.69	29.7081	138.788	171.554	154.841	126.548	125.878	226.712	223.195	185.226	145.477	87.9601	126.273	135.669	177.508	133.052	705.875	140.591
NPR3	17	59.77	331.205	91.2266	307.464	215.808	143.474	462.942	187.611	183.121	296.015	275.371	332.078	241.031	226.746	307.008	237.741	109.347	204.556	229.496	236.699	285.312	197.366	186.771	190.281	99.7461	279.87	264.618	152.085	190.222	365.594	307.687	258.215	273.781	196.163	258.925	341.485	583.926	77.8007	133.932	205.986	228.967	181.507	267.89	113.277
OLFM4	31	57.24	37448.8	7169.79	3265.27	11631.5	17939.3	17252	12326	42752.2	1354.83	12646.2	8640.81	8152.27	3644.78	13677	2133.53	992.077	1731.96	5189.93	4863.68	14510.6	18545.4	3203.44	11239.7	3323.68	12395.9	4868.6	4359.07	8371.34	10549.3	6138.86	5840.17	2127.31	4318.28	11194.3	2727.38	3991.92	3120.79	7529.08	10816.6	4212.93	3003.63	2809.61	3883.44
KLK1	9	28.87	4437.73	10647.5	29518.9	31460.3	7060.46	35698.2	17890.6	9295.31	5064.2	42240.6	8905.46	20543.9	3201.73	9523.84	6252.18	5051.89	2360.6	1424.53	10364.3	6053.6	3182.97	11736.2	3402.87	5192.55	8175.41	2333.47	2793.26	3740.53	18240	16003.1	4446.62	5977.33	24772.1	9061.6	8471	18081.2	3296.31	6789.91	5355.22	12512.5	9911.99	1319.59	5730.86
FAM3B	10	25.97	986.174	588.23	1353.78	1276.75	564.404	1990.77	1203.29	436.396	833.518	1769.15	1432.8	2260.29	311.995	962.954	832.594	252.038	497.818	447.154	545.953	871.157	299.115	398.613	369.536	407.056	372.983	555.543	3998.2	793.984	605.641	1158.59	1220.94	814.097	1101.59	485.745	491.347	847.268	256.379	595.142	390.531	834.966	730.44	605.128	295.863
MELTF	36	80.16	972.699	1155.69	1437.5	1993.38	668.709	2417.77	2343.63	1423.26	986.448	2274.19	3839.02	3490.39	656.098	423.572	959.806	444.739	650.325	408.556	1952.06	1294.47	574.639	651.332	520.451	399.371	1116.41	645.554	928.542	1219.58	2075.71	1701.35	2233.46	1038.59	1565.43	873.719	1716.51	1993.31	277.478	801.506	846.35	1357.34	900.255	1528.3	358.869
CPM	17	50.48	1470.25	1568.25	1057.09	1829.95	1070.01	2582.42	1547.92	1700.76	1061.22	1696.86	2196.12	1536.94	1133.44	1461.23	907.572	615.053	1057.94	781.003	1292.73	1380.62	840.439	1223.47	540.769	293.859	1635.97	675.291	606.267	1402.74	1608.66	1797.21	1676.42	918.472	1606.98	1295.24	1223.68	2531.07	545.144	809.005	991.859	1353.28	795.136	1086.12	1217.89
IL18BP	5	21.09	578.719	1722.95	1836.33	1031.16	278.969	1582.99	715.862	2126.1	2308.41	1716.82	898.078	1478.39	998.113	736.048	1010.12	286.442	563.444	253.685	721.865	654.959	412.129	692.274	305.404	673.133	970.128	677.49	683.647	845.333	703.625	692.991	1071.59	994.531	1218.16	729.86	502.715	1433.68	287.789	715.462	498.594	627.027	788.385	1789.78	469.781
CILP	26	132.48	812.109	1646.78	1292.95	894.19	866.3	1476.89	1413.62	950.431	1097.34	2240.55	3876.56	1521.73	628.28	618.962	1542.18	390.018	463.115	574.97	1094.48	1140.62	470.474	593.057	536.206	605.921	1087.48	920.018	985.908	696.377	1186.94	1446.15	447.619	1559.36	2740.95	599.477	504.649	1477.22	799.122	568.977	702.435	1254.81	1694.53	912.007	958.745
EMCN	3	27.44	28.8597	45.2209	112.455	196.961	24.8128	21.5025	31.8037	84.4705	111.737	75.0327	34.4901	33.6748	44.9934	27.7816	29.2384	43.7905	29.2873	41.8672	24.4556	21.5637	30.0808	24.531	21.3597	33.4801	32.229	34.6246	35.7055	21.0677	47.4869	20.7722	21.2298	41.6401	33.7506	26.5102	22.8305	48.6641	11.454	28.1008	30.8376	34.5642	39.2391	56.4694	23.0174
CX3CL1	3	42.18	67.1494	18.9522	88.9643	101.776	140.942	48.4251	94.069	153.859	186.851	95.1815	52.9514	90.385	34.1051	81.4302	52.2569	19.5378	32.2907	14.4129	45.5546	57.9941	35.2679	20.6674	45.0045	63.784	59.1133	3.09007	56.4566	35.2691	23.2544	35.189	36.3512	40.5732	62.2866	39.7571	53.4278	37.1979	17.3452	33.311	49.4482	33.6559	44.475	96.868	11.8643
DLK2	4	40.52	126.306	72.5341	173.038	165.144	95.9297	147.203	133.621	281.471	275.562	215.95	150.472	260.463	98.2891	107.579	103.793	112.042	112.274	84.4466	73.1943	85.9497	72.8755	60.2694	62.6401	86.2283	133.299	78.8315	133.25	95.2328	350.813	89.7339	77.0188	78.9272	148.925	106.907	98.4726	112.306	7.9581	83.0699	107.318	115.962	105.382	141.146	5.16009
PIGR	41	83.23	61865.2	39723.9	21942.9	27080.4	32955.2	28394.1	24171.8	28695.1	13732.9	26929.2	20740.2	29590	18536.9	39864.9	15909.9	7715.94	23630.8	16114.7	16400.5	26670.9	16706.1	20850.2	27630	13973.1	27478.4	20723.6	14496.8	15585.4	26084.8	15551	25277.5	15054.8	23415.7	20864.7	14927.8	22729.8	10388.7	22249.3	15170.9	21094.6	24811.4	28591.9	12915.8
CD34	4	40.69	33.712	86.0679	103.963	168.454	34.4163	63.5858	42.5738	100.127	117.016	88.9656	72.0173	59.7005	32.0191	27.2046	60.8349	27.1125	56.7293	92.2061	23.6319	23.7842	24.7266	35.9129	53.2862	54.3722	34.4634	85.8255	35.3323	25.11	55.0946	31.4734	45.6508	71.7365	48.6248	38.2006	22.648	54.0458	2.54508	45.5578	45.1753	26.1248	74.749	81.1441	47.4247
APOD	10	21.26	22966	34589.7	39173.8	51056.1	32849.7	29506.9	22981.6	56590.5	35200.3	49519.3	25665.2	50170.8	23241.2	6759.25	12112.7	8334.24	17280.5	12873.5	10355.8	11208.5	15686.8	16724.4	16811.6	23870.1	18641.4	30621.4	15663.3	37872.4	9005.79	23309.4	13255.2	10823.9	31590.9	53052	13403.5	42777.4	20237.2	20979.5	24692.5	27913.5	20117.7	18834.2	27587.6
IL18R1	4	62.26	31.3723	39.3356	26.988	25.5568	46.1094	8.34951	20.582	53.9331	32.7223	17.9663	18.9552	34.4144	19.9491	17.2049	23.4807	5.43136	14.8705	3.16695	15.4964	15.7289	18.8585	11.2183	9.73773	12.3892	19.0563	8.61989	41.0741	15.0865	15.442	19.1248	28.4644	16.4155	23.502	17.9908	13.77	24.3666	2.70469	12.4553	2.87472	10.6034	5.30161	27.7181	3.70675
FOLR1	11	29.8	964.28	3607.93	3127.65	3051.68	1030.29	5158.64	5371.4	1209.99	3379.33	4624.25	2775.87	2749.51	1184.88	2358.51	1913.6	790.239	1326.65	868.79	1636.57	4666.89	1763.48	1805.75	1367.34	814.721	1550.18	1375.68	2454.81	940.786	6362.82	2034.79	3126.01	1865.92	3122.55	1392.94	863.22	5167.08	449.377	2368.44	1004.66	900.777	1658.15	2344.85	782.59
THBS2	8	129.91	79.0345	63.4408	100.883	176.341	73.3629	172.371	134.177	76.0799	131.515	79.1835	104.35	113.259	108.254	41.2771	41.4443	47.4017	14.5186	91.0815	60.7806	117.585	105.957	32.553	53.9603	53.0978	67.5932	5.03253	36.7977	58.588	71.8748	60.7131	36.3918	52.0661	79.1917	64.6938	78.8349	104.906	29.2836	55.272	40.7136	65.0518	60.8833	152.764	91.3318
PCDH17	13	126.15	35.468	92.2029	61.3713	81.976	64.8784	84.113	85.757	39.839	66.6383	121.441	142.934	119.052	69.8651	22.6465	53.4551	52.4303	51.5383	54.5511	54.5191	49.1537	29.1901	11.5927	35.4566	47.6092	36.0736	25.8287	31.8308	59.7884	85.0501	58.7163	41.3916	50.0886	57.3129	67.4315	52.471	64.2655	9.94629	48.3009	67.8847	60.1035	30.9376	94.5044	44.6355
CANT1	18	44.81	434.89	127.128	191.869	205.771	180.914	425.102	314.55	172.295	177.924	241.639	207.474	298.12	144.165	255.322	179.157	90.7743	113.408	157.96	191.067	232.104	101.966	100.365	82.4688	92.2502	171.188	99.8773	457.019	173.902	243.832	203.292	206.76	182.589	240.033	200.462	130.445	222.588	94.044	114.007	140.11	207.232	118.066	109.454	105.472
CYBRD1	5	31.62	235.972	121.409	174.133	203.666	126.83	256.178	300.08	158.76	179.92	158.198	237.357	340.814	106.525	182.386	115.13	97.7943	99.921	85.3247	163.878	211.27	144.026	144.138	114.044	94.7427	113.096	165.039	196.038	169.757	211.426	168.658	205.307	138.283	242.268	99.8165	119.573	113.904	81.7213	189.011	167.381	110.122	130.706	156.266	86.5871
SEZ6L2	11	97.5	120.407	97.761	97.1148	124.602	111.521	300.209	81.9065	87.6699	121.566	154.897	163.837	166.652	87.9345	69.5869	87.2613	91.3055	83.7945	43.2553	64.6149	78.4811	30.2516	52.0851	46.7965	76.7248	118.824	57.4443	83.082	91.4768	98.9404	193.676	139.251	86.9345	233.107	111.854	47.9962	128.627	69.9561	34.8327	66.5928	46.7838	95.5512	175.693	109.202
PLSCR1	6	35.03	161.878	108.055	84.0225	122.442	190.246	91.4966	134.805	444.672	114.254	62.9686	70.8234	66.309	61.5513	160.222	74.8256	66.125	54.7171	209.192	47.2275	85.0541	111.196	73.0161	66.5827	40.3879	98.6663	49.2751	47.5175	123.063	110.393	97.3524	125.345	68.0947	60.7759	39.1998	52.5071	42.5815	60.7888	167.437	55.4322	91.065	50.7948	56.9372	61.1653
UPK1B	4	29.62	93.6706	108.895	72.3473	129.551	192.061	111.128	170.815	209.549	157.175	95.8261	118.367	107.038	34.6273	133.638	47.5018	72.0914	2.18854	59.9443	123.692	82.8071	247.738	65.7996	67.042	80.3114	77.2996	27.814	2.81453	44.811	87.3567	60.4552	83.1028	37.4941	126.638	58.5411	28.3702	95.7849	3.27061	63.4313	64.4344	89.2585	51.0881	61.7627	3.48002
CCN1	6	42	80.8636	109.553	81.5736	78.0961	68.1966	90.9733	83.6081	33.9865	83.8294	71.3186	51.0648	68.2829	75.6874	32.5151	53.8552	63.6658	22.5457	46.5706	54.8368	44.6616	55.7929	24.2979	26.587	29.9814	61.3617	43.2855	198.086	42.0246	77.3143	48.535	22.4332	35.5038	63.0891	53.8335	42.6331	73.3865	32.2186	28.0945	36.4576	44.8525	33.6465	65.3142	59.9761
AIMP1	5	34.33	64.8049	5.60903	17.0465	5.83266	79.4013	46.0705	7.5312	40.4504	22.2304	9.00857	36.3373	2.83818	54.7399	43.8182	38.6062	91.8686	58.7226	76.7227	48.0501	29.5936	107.216	38.6571	74.1385	47.1564	27.2033	3.28354	76.5147	39.6668	41.8666	43.6996	32.0038	4.74774	33.424	65.4184	41.7551	36.5029	124.717	52.1476	79.0652	43.2564	44.1684	27.9825	319.456
ITIH2	37	106.4	203.448	152.684	126.754	266.115	278.175	182.569	108.067	150.876	641.472	122.8	111.476	119.707	185.606	314.704	195.777	5237.48	2695.42	957.089	330.772	144.878	3213.9	607.197	1688.87	260.236	167.609	3673.84	1871.72	739.578	179.824	108.698	117.351	208.409	188.545	443.778	324.172	142.818	7740.41	535.822	434.226	156.349	343.458	200.407	6469.66
TMBIM1	4	34.58	392.835	219.435	197.508	156.144	122.818	1348.6	307.271	535.12	80.7169	153.127	181.257	255.711	98.7936	262.363	125.44	51.8538	63.7984	106.756	114.2	222.768	141.632	146.892	95.5167	47.2911	394.842	52.3363	100.674	190.63	200.219	382.957	197.984	119.724	294.245	155.497	98.65	88.4999	46.3952	319.236	220.861	123.678	80.2061	223.58	75.2171
UPK1A	8	28.86	752.936	1035.9	761.886	555.4	1047.72	655.017	1357.12	1685.49	872.209	688.304	650.622	598.877	447.903	716.66	339.941	621.487	258.902	685.355	1009.66	726.874	1838.51	603.762	396.025	552.67	734.288	611.686	134.433	768.481	736.98	691.316	726.487	389.452	1146.02	575.615	179.591	773.389	105.418	518.017	246.125	653.422	376.79	413.839	125.048
BAIAP2	31	60.83	481.273	499.952	336.478	371.793	411.429	743.77	485.64	350.937	285.608	261.806	494.283	452.958	259.586	622.762	274.93	162.58	266.29	249.274	253.468	408.674	344.769	328.075	319.16	179.452	419.933	317.305	360.304	420.896	387.75	430.356	443.848	312.173	421.836	326.863	259.409	199.518	139.361	474.85	272.806	252.498	210.225	332.859	203.837
C9	27	63.13	549.222	688.169	361.423	623.935	958.686	293.586	439.404	255.224	765.65	428.431	252.817	335.589	1105.96	419.072	569.276	2673.28	2320.7	3928.41	754.3	506.511	1590.97	704.341	1952.07	737.248	468.466	2893.84	2239.37	1016.79	326.608	316.494	927.803	583.344	227.191	1185.71	619.07	567.544	5694.38	862.113	910.978	1141.68	361.303	689.1	4359.03
CRISP1	9	28.46	12.1851	121.964	6.1773	7.54219	4.76111	40.2853	34.7553	7.01927	9.45104	7.28535	10.8535	6.73532	33.9865	199.299	139.167	37.8848	192.704	114.253	79.5943	11.6423	14.9336	19.1104	104.104	126.056	31.6715	48.7651	993.247	20.5492	23.9298	4.77838	4.14203	34.4698	34.4242	87.2912	96.0057	5.83788	8.64383	32.1299	23.3779	82.36	193.53	6.25781	425.324
CPD	23	152.84	87.9455	68.3137	76.8348	72.6995	82.094	160.602	80.0137	60.1306	57.6339	84.9697	75.0054	94.6734	54.8967	67.5759	66.6223	60.5626	52.795	57.7562	58.9546	68.8258	60.0723	68.6339	42.5963	53.7739	58.5967	41.0148	75.125	56.4494	72.36	84.568	63.3768	72.079	95.9943	52.0139	55.8387	71.9112	22.127	57.8603	41.169	68.8486	54.9071	69.4611	49.7865
IL2RA	3	30.8	29.6931	160.457	104.107	119.427	26.4513	95.9599	196.312	88.8998	71.8901	120.938	74.3913	48.2546	39.9549	75.6662	41.0754	83.1117	34.8155	71.05	68.0881	96.363	71.2079	33.5002	52.8651	40.3321	41.7382	61.5981	102.93	32.1478	377.123	41.7104	40.4008	44.1113	63.15	46.057	28.6318	59.9346	2.81638	55.3027	33.5875	45.777	47.1349	94.2108	80.7798
MAN2B1	26	113.67	122.143	211.656	220.751	233.49	151.888	72.6402	94.6763	216.103	137.041	84.9167	136.811	80.6868	456.939	260.446	198.82	213.688	353.783	204.34	136.185	102.001	164.24	711.666	357.826	231.6	171.241	246.417	226.954	118.914	131.21	153.302	146.686	198.661	73.9722	218.835	199.48	107.811	329.137	235.861	151.827	229.439	363.326	84.5632	592.496
CD63	3	25.62	591.843	133.262	165.628	154.378	182.758	659.305	668.062	1362.63	203.724	169.088	404.212	157.086	145.783	474.805	91.2765	150.619	93.9284	341.134	325.181	413.221	342.483	191.882	73.7428	92	467.906	103.369	196.623	209.774	440.563	422.704	281.535	90.3086	215.217	133.496	107.92	164.618	64.8382	284.424	136.168	167.042	77.7274	105.173	74.449
CNTFR	9	40.61	860.778	1077.66	1224.53	1473.59	918.539	994.484	1064.74	942.877	1037.73	2223.31	1420.47	1200.13	527.571	875.079	886.514	299.29	901.978	489.107	784.758	734.067	491.616	902.693	694.189	923.396	1273.19	1341.94	828.653	911.742	869.684	1505.98	558.794	880.727	1744.2	960.233	922.939	1254.14	424.166	598.331	942.497	1265.88	872.859	1667.77	758.325
SPINT2	7	28.21	147.223	277.407	256.831	294.743	65.3112	217.881	224.938	181.896	297.434	262.128	179.76	232.928	172.451	199.867	151.649	234.276	71.3434	145.192	136.869	155.494	214.676	105.291	95.5425	122.87	165.759	90.5344	248.377	120.217	224.45	162.731	122.244	134.791	162.731	115.419	99.9658	219.481	121.754	186.882	131.587	148.244	118.228	156.59	93.4282
HRG	24	59.54	882.11	922.773	997.326	605.518	1541.09	221.613	988.746	631.657	2003.54	421.315	580.961	229.659	1890.14	776.301	710.124	13685.6	6025.77	3576.76	845.277	661.775	6257.29	979.259	2321.01	1664.16	1078.19	1519.65	7731.42	2458.11	627.844	772.341	342.882	736.926	210.609	1405.99	796.538	929.372	26974.7	6353.47	1471.17	963.277	1551.97	618.982	22651
RNASE2	9	18.34	18103.8	1934.13	13555.9	45480.9	12177	10294.6	32979.6	16046	22807.5	20487.9	18876.7	9978.71	7012.07	10087.7	4568.22	16470.2	5361.11	26209	15676.3	21757.1	21435.6	2326.18	1116.98	5244.84	11261.4	2048.94	5636.98	6373.46	28205.3	13185.9	6978.06	3503.91	17299.7	8575.23	3161.88	16568.4	1804.46	11897.5	11478.5	12571.2	2665.52	15935	7264.06
LTBP4	27	173.32	441.347	448.031	417.724	405.729	242.658	440.457	558.591	413.662	403.457	390.479	431.924	501.993	390.448	160.718	294.46	757.662	211.883	605.891	216.458	314.212	239.451	221.518	193.95	316.473	357.459	224.394	598.14	264.218	410.482	311.43	163.433	216.61	328.738	275.078	183.214	424.638	362.293	198.609	294.11	367.178	282.992	344.787	387.28
ADAMTSL2	33	104.55	179.926	284.754	248.686	328.494	138.309	128.186	421.056	137.051	297.182	292.984	310.667	216.338	89.2953	101.404	176.482	111.761	174.449	106.819	214.075	300.329	193.791	99.6598	88.9435	90.9793	202.061	174.574	202.67	177.834	287.084	186.918	192.915	172.418	141.531	152.145	216.432	168.84	236.139	164.755	178.69	154.414	105.348	164.062	148.743
FCGBP	105	571.64	3271.35	590.908	95.9391	2441.89	5110.19	2170.71	3564.76	3378.49	119.498	928.221	2080.1	1987.68	895.211	604.85	64.9837	254.07	135.83	1057.33	602.408	952.888	1025.99	654.609	1779.57	75.701	1055.03	341.881	752.73	724.218	2803.04	758.685	557.578	60.0058	1144.98	1004.36	147.594	194.432	371.009	301.983	401.239	240.818	53.6841	187.179	623.09
CD27	7	29.12	659.902	1278.49	2479.29	2025.63	396.809	1460.25	1189.79	2299.64	2411.28	2501.95	974.311	1400.35	1163.06	1108.35	1187.81	1676.08	641.263	772.345	772.662	665.594	462.508	360.866	426.675	1115.71	1324.5	588.365	796.805	948.012	5428.71	731.752	628.436	803.841	899.522	1161.99	841.362	705.422	246.549	663.139	593.192	1007.8	669.922	1726.56	412.474
WFDC2	4	12.98	7100.33	11751.9	11074.8	5554.02	1783.6	8912.16	3825.99	11341.9	8731.11	6773.54	4852.66	7476.15	7356.3	7340.9	5568.42	883.529	4175.1	2110.8	2590.56	5059.18	1883.86	3348.23	2149.18	3199.01	5854.43	3815.41	5023.69	4670.32	2223.95	8825.9	4217.94	3758.9	6125.61	8415.03	3208.76	5945.9	1904.2	4273.07	3049.51	3349.4	3571.22	16950.9	3042.16
TOM1L2	11	55.52	78.5237	62.8734	60.6244	68.0591	86.8401	148.229	67.2917	74.6986	59.6814	72.1486	81.1521	96.0138	44.3518	98.4767	38.0219	54.8645	54.0851	98.2245	66.9172	72.306	51.6051	61.0693	61.9188	52.6983	79.7778	77.5432	40.5389	63.7635	67.6311	62.4125	55.6925	35.5442	61.289	50.7622	48.7354	62.7593	73.049	71.0798	46.1169	55.5058	55.6276	51.6755	7.61491
GOLM1	28	45.31	632.137	1464.46	1646.55	1528.54	363.434	1644.75	2414.01	454.125	1110.29	2373.1	1456.62	1050.58	428.428	1008.19	1231.23	302.857	627.099	532.506	712.85	3145.68	1223.62	855.673	293.838	302.819	992.803	484.152	1148.91	237.526	1730	901.137	708.757	1008.03	1346.27	678.679	696.706	2031.45	285.926	1292.43	502.287	598.54	733.408	899.563	268.759
COL28A1	5	116.58	103.967	47.9545	213.735	130.684	33.5449	120.801	319.155	133.189	195.079	144.757	80.0695	170.28	108.827	26.7971	69.253	225.849	100.737	59.2688	51.8858	49.5441	72.3104	39.8524	63.6101	49.5514	81.1303	68.9134	97.7366	59.7226	93.9959	44.1957	46.2925	55.1787	111.826	46.0302	31.2085	73.4567	1.86096	61.4317	50.3647	72.8087	63.2609	86.0045	5.6179
STEAP4	12	51.95	240.563	54.905	11.8232	64.2034	89.0555	250.541	121.478	213.659	21.5285	65.9824	108.276	120.823	47.207	53.8621	5.63734	38.5473	128.439	68.6668	35.8354	73.115	107.571	29.4775	40.1976	30.5911	139.551	32.3709	63.7802	44.8521	75.1921	89.1641	34.1656	34.79	71.0979	72.2876	37.0743	33.0703	3.48547	72.3642	66.3937	51.2831	2.99361	34.3368	85.1752
F10	13	54.7	121.448	209.883	96.0651	162.396	163.746	90.5695	138.244	78.9119	237.979	111.529	107.151	123.367	233.889	83.3615	113.363	769.954	393.733	239.402	124.954	77.6264	387.644	261.66	200.216	254.952	88.3921	166.932	354.472	206.673	71.7997	126.895	96.6405	131.305	78.9545	192.798	130.379	104.246	1240.18	417.406	215.351	129.136	137.34	146.513	1454.04
FAM168A	3	26.17	82.0396	23.0377	16.6628	33.5138	32.1818	102.499	26.8538	53.2612	4.65532	15.8831	25.8337	82.3296	33.1201	28.7931	16.1529	15.4229	55.2397	37.0364	22.8985	28.5178	28.1481	16.0076	31.7308	20.6632	44.1461	2.52891	5.91792	18.3571	37.1238	44.2238	15.0334	3.80173	41.7521	27.0957	7.27415	27.0533	10.816	29.159	43.3689	9.61396	22.4361	13.5642	2.80222
HP	32	45.18	6846.6	9190.91	3308.88	851.472	10834.3	3420.68	992.941	2235.56	15227.6	696.963	1200.91	908.639	43153.5	1893.49	9110.24	36255.4	56529.4	43285.9	18201.3	1823.5	37988.2	1778.03	31933.6	70586.4	2835.35	126629	47295.2	16354.7	244.128	1230.29	815.954	9432.06	21842.4	11978.1	1202.28	1595.77	73092.4	9709.8	20159	731.599	12044.4	21902.8	64253.4
UPK3A	5	30.65	122.108	315.396	147.693	137.489	156.904	67.7664	190.746	283.257	224.972	73.4569	173.788	196.628	67.478	197.625	49.8861	92.31	41.074	75.837	213.272	119.926	317.146	106.162	65.1579	182.002	152.007	152.404	32.0754	65.011	162.603	61.4293	146.015	52.13	192.967	55.2993	36.3534	153.995	46.0614	81.9188	81.5269	120.468	102.273	53.4611	63.9195
GP2	12	59.44	3467.13	377.633	245.953	1809.57	528.188	1971.8	1068.26	1147.87	279.405	1092.64	1113.79	798.687	463.432	802.152	206.179	688.841	237.349	594.126	331.868	613.121	1028.04	241.96	240.499	690.264	1008.21	283.345	358.844	491.863	742.15	1609.42	488.561	202.732	1160.26	882.874	186.471	436.4	876.444	361.201	490.753	369.455	489.202	470.163	525.113
MAN1B1	13	79.53	40.1466	26.1819	31.2964	48.1688	43.785	27.1006	33.658	26.0082	26.7606	19.684	47.5776	63.1131	28.7886	22.3774	20.5353	16.1666	21.3607	36.3032	42.1466	37.5144	16.6431	15.2314	13.1817	16.8185	27.0746	34.1847	48.4764	26.7592	33.5994	35.1248	26.354	23.1937	11.7049	28.7411	31.7485	41.4614	3.66502	13.1197	35.8327	38.8286	11.2461	27.0084	6.12615
CD300E	5	22.9	74.8037	208.956	140.743	131.182	92.2136	181.286	155.904	239.076	140.547	213.382	105.232	180.61	110.916	83.127	100.768	128.404	82.3338	135.718	72.1741	76.425	48.245	130.611	97.1476	117.471	162.401	93.2506	80.974	139.549	188.862	83.1189	85.1458	91.7012	216.525	62.9728	68.4533	113.171	46.6686	52.4034	108.377	109.653	91.5539	406.899	68.2251
SLC15A2	11	81.73	262.058	178.649	135.532	129.501	134.581	262.2	213.948	147.942	95.2823	129.059	171.048	163.239	77.123	140.379	89.7016	78.9948	114.859	91.1727	86.9438	167.245	163.848	92.1536	126.569	90.6911	124.115	43.7517	178.353	107.954	157.736	133.566	108.692	83.5956	142.798	106.948	58.2564	88.1355	3.80641	98.9765	118.189	90.9604	64.0242	101.063	20.6885
PLXDC1	13	55.72	138.468	130.04	233.66	204.594	144.728	259.535	195.065	146.323	283.466	282.745	286.262	207.778	68.438	150.093	133.468	80.4854	119.589	77.9676	199.426	195.117	69.5038	110.032	101.444	99.3017	88.2706	200.641	148.243	151.503	238.42	194.115	178.271	142.415	268.9	163.797	172.938	196.528	103.564	107.048	142.464	206.281	146.164	263.776	131.631
LNPEP	17	117.27	60.2776	38.1318	56.0903	52.2974	70.6604	76.9381	72.7479	59.9186	47.8243	62.4612	56.2333	86.7926	39.7763	62.364	28.869	26.0774	31.067	35.3606	40.4662	62.1209	46.2877	38.5357	27.25	18.6034	61.9347	23.3638	5.42467	41.4553	58.6522	49.543	53.2923	28.1531	45.2384	41.88	36.2538	50.9473	113.029	49.934	49.8212	65.5119	50.4204	47.1887	24.4959
NCAN	4	143	41.7812	60.7617	43.4034	61.0478	6.92046	57.1206	41.4658	51.3864	72.3232	87.373	43.11	87.6689	34.6369	19.3067	36.6195	32.2236	2.81393	29.5767	28.5469	39.9052	5.10169	12.154	3.10655	37.1599	50.4326	3.49184	14.5566	29.8645	33.2011	34.2133	6.11443	46.0853	61.6767	48.4034	25.9346	58.1916	2.64959	20.9529	22.1377	62.1546	44.0201	42.0982	7.0233
NAGA	13	46.53	1086.22	1890.61	3088.25	3237.86	1082.79	670.512	787.569	1600.17	1481.72	1632.15	1354.92	1295.8	4259.64	2907.88	1624.63	2220.88	3372.86	1271.82	1642.64	1266.95	1488.83	7352.51	2528.2	1735.5	2194.13	2154.99	1308.16	944.072	887.504	1747.3	1219.6	1560.41	1818.2	1148.51	2461.41	1318.84	2441.96	2425.69	985.131	2088.62	4333.01	835.841	4631.25
HRC	7	80.2	25.3085	32.6512	18.5514	20.4977	9.12484	19.5617	149.837	28.3972	32.8772	80.0111	84.5023	59.7595	15.8868	11.7434	27.9564	57.0229	4.06141	22.5692	15.5208	23.4977	13.5372	5.05488	9.44882	27.3988	17.8468	13.5153	42.7674	15.5117	27.5133	28.6602	15.1109	34.8087	38.7775	42.7771	25.4643	37.6795	5.93527	37.3766	31.5515	21.3222	11.2727	41.0398	20.62
GAL3ST1	5	48.73	49.0233	77.5786	120.673	40.9593	50.3229	62.1945	71.8893	40.3849	54.3414	51.3826	123.215	82.3879	37.0864	46.099	46.146	37.4705	27.1663	41.4482	46.4374	84.1218	24.5176	30.1303	29.6889	31.4566	50.4802	25.0611	6.87518	54.1159	60.4909	87.7917	91.1633	53.7541	23.3129	42.9035	63.7312	58.5499	3.11783	38.6623	46.7836	47.483	20.4228	35.0797	2.25904
MYO7B	32	241.45	2.45515	110.628	24.4891	27.2092	2.52479	4.92071	15.0959	32.2753	29.257	15.5862	37.866	1.98905	40.7307	111.042	26.242	39.8726	23.5915	22.0851	13.3674	21.9568	41.5997	57.9415	61.3981	49.577	26.8882	4.95769	5.56253	36.3381	21.3921	38.9329	24.128	23.9743	33.4222	54.8626	31.8097	7.72009	54.2387	88.4907	61.3509	38.7259	20.2246	37.2374	93.7866
NHERF2	14	37.39	92.785	91.3164	105.241	122.033	76.1844	109.653	113.755	87.229	60.2113	99.1417	126.461	93.643	45.9346	167.348	60.0148	43.3571	101.25	48.3637	56.2203	89.1089	85.3044	80.0423	107.129	66.3642	101.049	139.013	60.446	91.0959	96.7693	75.7098	81.4288	60.726	86.4222	70.1139	47.235	66.268	44.6661	123.125	71.3111	41.4143	75.7899	105.524	45.9385
SHISA2	3	31.35	47.8259	34.3259	85.7475	48.752	42.2516	46.2803	77.2207	24.0137	26.9855	62.9508	54.434	57.6412	51.0735	44.5169	52.1852	41.3374	34.6743	40.2531	35.7473	46.2141	24.4155	23.9475	19.3271	35.7962	56.145	18.585	10.1813	35.2254	42.646	31.8615	28.6295	29.0823	51.822	43.1822	33.2403	40.1855	8.08994	22.7391	18.2414	33.2748	26.3831	24.5514	2.44218
SLITRK1	9	77.69	93.5554	230.319	145.163	145.95	148.187	90.4711	135.189	154.759	194.322	149.309	168.805	171.649	206.822	83.6274	170.103	288.205	155.796	190.396	135.835	96.3602	46.6189	107.27	134.31	171.872	102.562	124.22	93.8947	98.0502	111.587	115.516	57.2661	194.214	77.7622	170.652	112.771	242.719	82.4521	62.1597	91.1786	234.278	299.153	90.9464	77.5701
PSMF1	4	29.8	81.7518	81.4827	72.6837	126.082	121.681	60.573	37.2836	59.5956	175.803	128.474	81.5153	5.07847	766.743	61.9346	119.411	333.962	287.714	375.276	74.3875	54.7974	88.045	100.615	272.585	436.985	110.545	283.662	183.456	68.2657	75.9134	65.3252	44.4047	129.723	75.6064	98.1066	121.216	77.4325	417.549	106.163	150.733	242.183	146.679	112.493	409.736
CHL1	29	134.99	623.821	980.794	2295.36	1151.63	533.468	2458.33	964.244	676.103	1384.22	1404.89	1199.84	2167.17	756.978	1099.82	870.511	350.006	504.493	603.269	943.147	1903.97	669.181	983.195	556.573	276.042	695.239	975.412	654.212	1169.85	1615.25	822.585	929.07	885.703	1298.66	1205.64	656.812	1452.9	420.813	891.69	332.489	1480.74	414.531	1180.99	430.438
LPA	8	226.4	704.128	983.819	4613.4	394.852	230.275	337.358	367.548	1159	888.535	2562.13	582.674	585.932	724.663	2402.31	560.678	400.581	506.672	1021.66	169.433	547.426	252.498	802.872	907.555	489.654	495.394	1610.38	525.403	374.018	668.229	534.033	1084.1	445.648	1061.25	718.085	23.536	2373.49	196.533	347.599	191.948	328.533	212.469	956.098	349.031
SORL1	72	248.27	396.436	339.449	401.058	343.726	293.465	462.038	314.678	376.658	289.693	438.172	447.838	541.729	225.298	394.537	318.336	176.073	324.689	229.598	299.301	464.373	258.293	288.852	175.233	160.732	318.235	326.644	261.621	359.179	363.074	346.117	425.5	338.929	417.214	266.471	315.446	478.314	165.711	324.899	293.77	480.3	251	382.383	202.678
GNPNAT1	6	20.74	129.788	43.9862	87.4289	138.186	445.129	212.589	120.877	75.6823	75.7575	98.546	95.7974	209.736	76.5219	62.2725	73.9761	103.418	68.3646	53.6535	59.4113	69.0595	127.536	93.6297	104.946	103.461	72.7096	3.69802	129.439	49.8743	45.5085	101.463	74.092	57.0065	69.5629	55.3225	65.8386	54.6774	304.58	72.5537	79.0918	33.1324	43.2011	157.904	116.002
ITGB1	20	88.36	212.364	226.983	235.952	243.017	184.846	194.248	211.344	270.263	270.002	290.531	201.863	177.982	151.89	307.039	144.172	231.062	254.554	220.678	162.641	225.732	258.298	199.516	177.065	156.224	220.193	239.628	212.168	190.279	239.801	184.381	138.34	150.346	190.417	134.129	143.829	195.654	132.236	171.032	189.666	194.582	190.963	243.975	138.483
PTPRN	7	105.78	84.1732	114.49	184.573	91.3701	84.783	139.599	224.37	137.715	93.4669	191.804	164.232	197.515	87.7504	62.6701	125.178	69.2715	50.5778	84.3795	95.7112	122.464	45.1066	75.8991	57.5785	58.4478	122.235	93.5891	81.1282	68.9815	80.0477	143.765	132.01	123.841	133.282	148.003	79.6582	308.313	6.89837	63.5068	80.3384	152.292	95.5015	171.78	48.6081
ATRN	50	158.43	5616.21	6038.68	5756.85	5187.1	3878.02	5708.43	5301.75	6033.85	4760.32	7055.18	6627.83	6901.55	2996.33	5038.3	4771.55	2004.34	4873.22	4690.18	5049.9	5809.16	4399.06	4504.1	3135.74	2354.08	5824.4	6937.86	2905.01	4169.44	4746.36	5019.04	5812.92	4754.26	8876.56	3509.57	5286.1	6332.27	2658.93	3941.81	3927.89	5434.23	5257.01	6209.29	3603.18
KLK11	14	31.04	376.63	74.9344	43.4063	106.297	695.843	991.228	166.631	135.679	30.6436	65.9922	183.438	151.821	65.3237	135.805	25.028	70.2098	9.76757	30.4831	44.8318	79.8893	45.4393	25.2852	62.5601	42.2124	586.014	60.0167	129.455	48.2097	107.275	180.489	98.7648	25.3847	227.756	168.192	103.16	25.6631	41.9066	92.3005	219.629	12.4191	27.59	139.112	82.2308
HPR	5	39	161.013	105.503	84.0907	26.217	149.095	73.2354	44.4441	76.4978	187.639	56.6113	30.7645	11.7763	178.754	104.42	87.9497	1506.56	548.051	199.897	110.101	63.7822	1029.62	64.7675	233.116	123.471	44.4616	443.586	537.832	504.405	30.8634	127.966	40.2475	74.4254	147.777	147.37	48.9834	26.1699	1547.96	116.334	81.0404	44.2984	88.8489	115.633	1099.44
MATR3	4	94.56	221.454	62.3843	91.2889	111.817	266.91	16.6203	3.5407	99.8003	204.567	111.361	1.64433	3.9354	190	213.391	207.998	528.699	7.10245	407.392	239.624	153.919	521.901	282.4	931.423	242.502	168.147	140.759	552.333	156.806	194.168	82.6877	80.498	148.541	5.96046	173.024	647.049	194.08	1028.31	207.48	528.773	207.54	370.343	216.076	3.53327
FZD8	6	73.25	60.8795	190.521	173.67	263.663	99.3095	194.336	172.107	147.429	208.39	213.57	119.906	165.47	86.3547	69.1451	71.358	272.955	28.0785	102.865	73.0254	112.563	113.74	53.2641	57.1427	129.199	116.955	3.16144	93.6352	60.4701	158.96	82.8316	45.9628	46.4862	161.43	55.9988	61.533	135.61	56.7139	101.795	104.192	93.7095	78.392	98.5841	98.713
PFKM	9	85.13	21.3389	20.5204	25.062	20.2446	38.8886	35.2203	27.1409	27.2408	49.9875	11.88	20.1199	4.17435	33.9094	29.7317	29.5136	40.936	33.4455	34.9866	31.3739	26.324	28.9417	42.0033	41.3337	33.8661	19.8967	4.05459	59.6101	32.3354	29.5663	26.5829	45.6541	30.8129	21.763	36.7114	32.9617	35.4874	91.0315	49.4081	35.6263	29.3935	28.4288	28.8755	69.5974
DMBT1	16	260.57	240.871	1580.73	213.364	251.156	406.776	476.319	313.491	956.883	144.143	334.782	164.91	442.917	311.239	139.724	448.74	208.016	413.958	211.201	86.8609	169.444	201.539	145.117	194.581	1097.74	331.263	195.312	259.416	346.138	90.7137	101.129	81.9501	245.732	228.373	174.751	117.074	95.3041	491.206	106.032	181.375	298.55	415.196	234.756	263.902
RAB3D	11	24.25	1132.39	178.602	107.454	140.035	243.911	1874.46	409.404	1076.22	142.435	249.122	375.357	294.969	269.061	191.249	153.824	268.395	114.27	144.398	193.698	224.866	240.029	163.687	243.128	120.243	591.805	155.712	472.081	200.426	295.226	708.322	235.809	148.769	469.862	291.102	155.901	97.4509	203.605	475.199	383.722	104.172	91.8549	148.556	195.646
ACO1	37	98.34	208.09	202.631	163.376	141.393	127.376	139.309	189.717	194.802	316.582	113.51	195.181	122.26	349.313	195.507	246.49	200.802	248.986	596.963	297.983	197.559	283.398	325.608	213.972	284.431	184.489	155.551	190.146	298.571	372.994	210.368	341.894	261.931	114.633	203.67	263.548	177.705	237.175	349.134	232.461	288.793	178.849	143.028	249.243
CD151	3	28.28	237.395	108.371	107.967	187.292	55.1235	329.908	162.876	121.519	119.211	112.002	201.275	161.821	90.9083	231.719	91.4875	96.771	132.253	91.9442	162.272	149.254	132.788	127.764	61.3716	80.024	179.878	104.452	80.4585	136.942	187.148	178.753	159.064	94.875	82.7698	103.27	48.6442	70.2442	47.1416	161.843	127.519	124.975	90.0651	94.1725	52.5892
SUSD2	16	90.15	1014.98	736.679	1773.88	2345.82	592.047	1400.42	1226.23	1648.34	876.154	901.109	3026.07	1530.25	464.697	1156.22	1225.87	429.297	604.554	583.467	1843.22	1707.44	603.427	547.613	671.781	523.621	1317.26	786.766	635.787	1445.77	1739.13	1951.5	434.806	1223.46	686.881	1119.16	711.948	1086.38	468.547	967.129	1122.88	1333.01	780.875	1083.4	833.789
SDK2	12	239.25	30.1291	36.2986	13.4675	42.0448	2.53895	68.3574	57.2902	17.8266	28.3272	21.5496	18.0241	135.278	11.7602	25.3632	6.99139	22.3842	5.63288	3.51326	19.4985	14.0969	6.79504	12.845	2.00823	23.6427	38.7313	5.84462	6.89536	20.2375	22.0188	24.0007	14.9589	4.29358	30.801	23.2477	6.43041	16.4525	5.35852	23.5975	16.9674	17.4093	3.20846	32.1927	4.42343
GPX3	7	25.54	614.689	894.608	1207.29	1626.57	884.437	787.244	679.478	815.376	995.235	1523.04	1028.76	1055.34	435.82	1196.24	330.992	1187.66	797.272	1144.41	526.083	1125.44	1134.13	707.564	1486.22	638.015	878.095	672.53	1264.38	1060.73	2141.56	807.373	578.246	383	1479.25	383.892	400.967	1082.52	1180.08	1793.55	587.676	819.815	743.429	1152.7	1406.73
JCHAIN	10	18.09	19396.1	12159.5	16385.7	6449.71	28784.3	12618.1	4095.47	21238.7	5602.71	7111.44	11186.4	16012.7	7639.37	17884.4	8699.69	2677.21	4851.15	7502.6	6116.07	13331.3	9632.66	5560.84	14752.5	5332.81	13637.8	14530.5	6015.71	3555.52	9931.07	6858.1	12090.8	9459.46	2377.53	13685.6	8774.28	14516.2	2339.02	12451.7	7922.33	8617.7	7516.34	15079.1	2405.05
ADGRE5	6	91.81	66.4973	49.6388	31.6708	84.8374	40.9597	66.6862	40.561	126.414	86.2006	137.57	48.7864	50.3264	80.8986	59.0238	49.2681	77.6539	47.5077	64.3513	29.3084	40.2068	20.1998	42.7332	44.4492	48.8296	93.5571	41.8934	10.8	20.1593	53.5865	85.3679	16.068	33.0803	110.166	23.8136	14.2811	35.8423	20.9444	6.98084	27.7639	35.0354	39.7307	14.3428	14.9919
MATN4	8	68.44	120.621	27.0435	231.526	175.3	47.0089	90.5125	505.519	142.037	346.244	53.0724	368.14	128.532	83.1045	19.0849	30.746	220.242	12.4936	191.201	120.756	92.8003	24.746	43.7855	109.33	30.3274	102.355	102.466	202.189	92.0869	97.3864	62.2146	72.3444	8.46708	129.68	64.4184	60.9237	193.872	6.72029	55.5777	82.9448	107.953	42.6021	38.5988	8.59761
ASS1	25	46.5	695.215	787.046	671.452	737.165	508.463	423.43	930.487	802.593	1246.02	388.059	1047.14	495.706	1583.65	890.922	1408.44	609.38	1312.65	1838.71	1533.21	1150.58	1332.01	2479.26	791.593	1461.71	768.674	667.599	1501.65	1643.42	2188.21	1310.83	1715.02	1265.96	386.801	1284.37	1201.86	740.733	492.683	2307.8	1035.26	1226.49	732.216	721.323	728.45
ITCH	15	102.74	47.9883	40.69	31.2276	45.32	38.1002	78.3252	44.7151	53.1268	36.2512	44.8012	47.8539	88.8383	35.3857	47.1475	42.5219	31.6208	55.4583	22.326	25.7922	53.7488	44.834	43.984	53.7643	24.6208	43.6974	82.897	40.0833	52.413	43.7019	59.9897	62.162	38.4209	40.2297	41.9146	35.4196	37.3615	94.7255	68.3096	48.2137	33.0839	34.5005	30.9813	4.23074
NAAA	13	40.04	66.2198	148.979	165.687	45.7566	109.1	66.8521	124.87	115.458	90.6354	72.6025	125.51	62.7404	132.709	239.723	83.7811	81.8358	124.421	74.3538	99.0982	105.282	58.9252	249.683	100.843	78.0321	124.526	148.689	90.557	119.981	113.969	114.963	116.972	96.1559	62.7337	167.1	166.904	135.934	150.512	157.132	104.737	182.381	179.22	73.5361	201.927
FGA	52	94.91	5706.46	6357.68	2288.25	3538.87	6715.74	2991.05	3352.65	2901.19	15623.5	4717.77	3277.88	5033.26	8991.42	7260.96	4606.33	65684.8	39459.2	8195.09	4260.54	3902.75	73094.7	5457.94	10663.4	7755.66	4774.32	10552.3	27289.1	17582.3	3537.07	2858.23	4144.89	4765.19	5335.98	9108.32	3732	4411.37	144571	13408.3	4485.11	5421.78	6448.41	9533.44	138661
DPP7	19	54.31	1331.13	2667.98	3775.29	1860.19	891.071	504.54	569.2	2175.61	921.232	1224.7	1136.67	699.473	5466.14	3544.56	1044.3	1858.73	4396.73	1464.9	1677.58	1694.1	1590.03	4564.23	1544.75	2088.85	1995.86	1957.01	2194.91	812.104	1002.53	1791.97	865.065	1153.81	1466.62	1184.62	1866.57	1960.85	1393.82	1801.2	1467.43	2310.28	2511.32	1320.59	2315.92
TMPRSS2	13	53.82	399.725	69.4971	106.955	135.838	70.8715	761.076	246.962	225.544	60.9759	136.137	249.259	160.603	83.6822	97.211	86.0706	96.0797	48.0776	66.6211	106.036	181.061	150.91	73.5621	60.18	26.5647	257.035	46.9454	192.048	145.1	264.06	377.705	138.282	88.0548	181.654	104.704	67.7807	80.9278	63.3205	168.842	150.243	97.8463	45.6958	86.0287	87.2568
HBM	4	15.61	20.3922	2.76986	25.1767	11.1412	4.37641	39.4572	45.1359	8.78362	21.006	50.586	95.7497	1.8048	2.72925	13.763	31.4215	7.46575	4.35482	66.0682	55.3704	30.0298	60.3235	4.67252	2.27993	2.41961	43.6008	64.907	2.32719	13.9332	49.5949	37.9162	21.4202	25.432	21.5195	19.7784	12.6872	20.7765	3.47783	7.08946	42.6183	53.8203	3.26714	22.9028	7.58699
PCDH19	15	126.17	50.0984	28.7252	67.5685	63.4792	51.1709	107.239	89.1827	51.111	77.8712	111.92	140.371	147.372	59.5979	18.3727	62.5278	40.1265	40.467	39.7726	63.5007	45.6668	32.3219	27.5796	31.0642	69.3291	60.2784	44.0299	23.5353	43.3441	101.753	67.4139	49.1754	61.706	76.0718	52.7209	64.4894	94.6603	13.5391	28.2528	56.4159	85.2279	48.6143	79.8912	43.9616
PPM1L	8	41.03	55.8691	39.4433	53.8704	65.4003	49.4925	75.6763	70.9443	37.9381	53.4218	61.8466	67.0643	94.6369	39.5885	41.1119	69.8721	58.5096	6.1074	56.8181	50.7691	54.6293	37.9444	28.2613	3.78414	15.8479	30.5201	4.56536	6.78649	45.7987	57.5866	66.7062	46.3926	64.3826	65.8375	55.8706	44.3153	68.1735	7.07399	5.39081	65.0644	23.6225	4.09936	50.1747	11.3814
BTNL3	3	52.22	81.3437	65.6093	90.9528	243.502	99.6472	108.141	117.851	167.233	98.7372	118.692	119.164	86.3873	60.2268	55.3219	159.676	31.3071	88.5626	7.17411	91.5524	73.7154	48.0889	66.8971	44.9971	84.5435	107.377	169.084	60.7923	73.0274	84.8094	35.9639	33.4528	56.2508	15.8102	26.7207	26.9681	42.7738	1.81194	14.5445	106.867	124.241	75.8982	25.5653	2.55098
CRISPLD2	11	55.88	288.696	81.1929	28.3297	98.93	104.504	409.461	169.756	103.314	36.7387	143.391	229.796	153.786	120.004	67.1545	57.6593	205.671	55.188	102.792	62.8326	75.5588	31.9668	55.0538	64.632	49.5694	157.838	84.554	122.55	45.9945	107.902	339.185	105.713	41.0026	243.915	220.597	29.8769	36.5868	89.2777	82.4552	120.363	37.3678	46.6494	19.4841	114.572
SLC44A4	12	79.2	603.269	232.952	220.107	274.72	107.407	1081.08	317.608	561.43	124.973	198.039	433.302	377.501	175.423	283.561	148.791	94.1692	132.262	165.649	219.169	324.2	309.397	186.365	294.414	45.0861	543.44	130.279	137.298	244.975	357.416	433.459	248.849	166.621	343.056	149.122	72.3316	131.693	168.864	360.23	232.632	166.14	80.4669	127.716	131.678
ICAM3	8	59.5	135.07	77.1431	137.842	78.8278	134.495	126.07	110.186	226.418	116.553	171.835	154.422	216.646	56.7556	297.378	84.6972	65.4117	87.8981	77.7933	94.563	171.477	93.2897	67.5739	124.581	148.86	142.597	121.045	116.887	105.673	212.394	128.787	216.003	91.1805	138.209	165.521	162.209	183.834	22.7895	53.4856	119.866	146.624	121.711	189.03	46.0655
UPK2	7	19.43	876.23	1657.78	867.884	646.34	1216.41	912.826	1405.29	1736.93	1001.54	956.111	939.066	868.293	677.217	808.001	569.479	924.056	363.379	816.051	1105.64	789.803	2283.6	811.624	355.437	946.638	958.361	887.59	202.103	1092.67	990.585	852.242	1021.98	607.339	1200.07	819.593	250.177	1354.93	129.103	716.114	350.477	834.218	513.889	542.294	167.973
TCN1	9	48.18	406.172	27.7844	13.3404	28.5255	270.163	69.5468	39.6799	191.649	20.9097	33.7201	33.4963	55.0686	31.2234	62.8068	13.9191	7.8777	42.2615	30.7515	21.6334	95.0312	99.0023	17.0473	92.472	28.0309	29.9687	16.1449	28.9388	86.4787	32.8668	13.7594	17.7856	18.8218	28.2675	27.2047	23.8196	24.7558	13.3376	9.70445	27.3997	17.3268	24.9573	62.5548	3.77966
TRIM16	8	63.91	68.9264	13.1808	26.1839	63.7712	86.6452	37.2979	48.715	21.4491	106.344	65.1271	64.8009	7.42602	1.65041	36.8993	2.34963	80.1496	38.5347	36.6644	27.0734	26.351	103.635	24.3246	6.1163	25.6897	37.2186	5.59108	6.46522	18.3854	49.0797	35.2151	16.4954	5.14021	36.9615	36.0104	7.81788	21.0587	3.71574	19.608	26.364	19.165	28.3597	5.32226	8.49776
CLUL1	11	54.18	29.1672	14.6377	33.8029	34.2395	35.052	51.8507	59.2223	27.5118	22.5167	71.1607	51.0561	21.7601	26.6678	32.8472	43.6711	14.3217	35.248	39.9395	33.701	64.6882	18.8594	9.04068	31.4679	26.6388	31.54	29.8473	43.0217	22.8663	57.7555	43.9088	45.9195	48.2677	32.5192	25.7341	15.5416	117.628	6.89568	21.3443	28.9292	52.5016	2.66148	27.7624	4.06235
BACE2	3	56.14	83.5852	5.9255	6.62867	1.74241	3.28398	39.105	41.3307	31.7501	8.74755	9.86941	6.70341	3.84477	7.81143	48.5592	18.4007	3.47181	1.89803	5.01892	42.4138	26.5098	2.42806	3.17915	8.81247	4.1765	36.1768	4.00047	3.44894	4.31828	31.9438	74.6118	18.2539	6.1399	62.8684	5.36789	144	54.9773	7.39082	2.86225	3.06209	4.37071	4.69232	117.12	7.67895
CALD1	8	93.18	33.0655	43.0042	22.5905	61.6772	96.8341	52.5828	64.3076	42.7199	60.1516	48.3116	41.04	70.4059	36.223	26.3836	35.3603	78.6567	40.0518	42.1678	27.6288	23.1064	34.4191	36.3897	8.83353	65.0972	27.1259	2.84566	6.04867	22.8605	39.2071	26.6996	32.3653	29.7335	24.0126	28.8427	33.046	37.4546	5.91309	45.9542	22.4896	37.3077	26.8402	30.0632	3.22715
LEG1	4	37.9	3.46857	4.41156	3.35195	18.8338	32.4384	4.45387	1.77005	7.45089	6.04319	4.2325	9.06783	8.38336	2.37561	3.12684	3.32484	6.28404	1.69918	2.10695	3.20195	6.5621	5.31643	2.45934	1.52452	5.38143	5.6315	5.5746	3.3856	49.7061	4.90098	6.77106	2.29906	6.68496	7.26026	2.65868	7.80632	7.56471	3.3653	4.22162	3.81054	5.71101	3.96693	21.1639	7.8681
FGFR3	6	87.65	99.8266	161.526	242.18	255.491	167.844	382.484	226.077	140.915	136.085	300.213	285.671	386.115	164.054	99.921	159.685	188.144	111.415	227.318	167.478	124.465	77.5701	104.299	131.24	189.719	120.123	101.521	204.028	139.514	174.848	193.387	155.404	140.667	196.996	137.578	131.419	289.088	199.331	93.0937	158.808	118.474	152.91	163.373	197.38
F2	44	69.99	16185.7	19977.2	13525	21708.9	31649.2	20940.8	14935.3	19702.6	35294.8	25918.2	28997	27776.2	30251.1	10649.3	22247	169901	76694.5	187205	38288.3	14569.8	59900.2	32193.1	84077.8	42840.6	13584.7	85481.3	83061.5	42727.5	12728.7	22658.7	15220.5	21473.5	13563.6	33924.6	25089.6	23374.6	191141	41557.6	55646.4	45545.3	35919	24018.5	218162
PSCA	4	11.95	3037.68	3201.33	3078.92	6994.79	4637.6	5129.54	6496.28	6582.72	55.4628	4779.31	5188.99	2931.5	1008.99	2427.12	1463.7	23.7592	560.094	2108.96	12.9743	1874.86	5878.39	1916.41	2488.67	1023.08	941.284	11.7126	1361.94	3079	7.56713	4608.62	2458.75	1047.77	3.24286	1270.6	342.457	7.78916	841.526	937.792	1303.01	800.709	447.953	352.947	1100.15
F13A1	10	83.22	39.4937	114.541	17.975	8.90065	8.30377	4.75145	13.4852	39.7387	28.0365	23.6786	4.70754	8.04772	28.5609	24.0793	15.3417	243.164	117.961	59.5068	12.787	14.9319	119.434	6.9513	109.861	47.3723	21.6188	199.231	116.826	47.9217	20.3248	15.1824	23.091	31.6385	4.47651	25.2727	79.3185	12.7428	287.101	31.7496	92.3742	33.561	59.3982	6.28454	328.663
FABP2	7	15.2	9.49674	395.992	8.73113	8.05012	12.9477	5.15474	5.54649	5.1964	24.1259	36.0432	19.5234	3.66917	134.927	20.3145	21.9534	94.6057	76.3471	841.868	49.6066	10.1788	22.9158	52.0013	224.988	483.628	75.9376	76.8557	3.39203	10.8135	17.0178	6.83341	9.94585	29.8738	31.8069	22.4152	29.1755	15.607	254.65	35.5404	22.3001	61.5864	134.987	28.9617	445.805
CLTRN	6	25.22	93.4054	158.144	120.863	191.578	55.212	193.306	127.966	91.2657	190.422	133.597	129.506	175.196	62.3784	88.6567	145.341	82.1042	53.1609	87.4525	143.693	65.9753	84.2577	70.8963	61.5424	76.8374	86.7969	58.9546	40.7997	95.0629	148.329	140.257	108.538	152.84	162.964	115.125	86.9148	104.141	25.7383	100.771	101.478	153.817	34.8014	125.237	23.5819
H1-10	6	22.47	32.1708	11.9685	19.3875	10.7027	33.5227	5.28219	5.12985	33.2573	34.9279	25.1752	8.53841	9.5613	4.83984	48.9674	27.983	62.377	37.3632	61.0501	12.1856	38.5114	46.6233	22.335	84.5033	28.8706	25.3268	57.7858	60.3264	30.3274	17.9306	17.4647	19.4194	26.8789	29.4062	28.4976	59.326	21.0468	66.1989	6.66506	96.9967	75.8774	26.6716	26.694	55.5759
ALDH1A1	24	54.83	575.959	477.196	791.37	759.954	536.519	460.981	521.241	499.74	1060.82	404.26	587.084	476.594	741.828	590.405	724.658	728.628	691.152	826.713	838.785	786.831	519.638	889.847	643.67	771.489	491.173	549.594	1618.17	769.045	819.982	504.135	1392.06	748.991	685.29	712.675	731.079	594.943	2546.59	835.553	587.987	637.137	738.104	551.581	863.959
NPTN	6	44.36	88.3769	177.986	127.729	208.724	79.3052	125.339	116.646	102.036	78.9469	264.689	144.184	135.05	92.8052	99.3297	112.801	80.5664	89.7438	55.0901	96.6688	104.594	87.4517	82.5933	65.8857	70.9198	146.524	134.143	101.748	61.2316	114.005	127.927	103.8	146.814	156.128	107.685	89.7585	149.895	74.2274	80.3615	72.3131	85.3605	103.7	167.45	106.449
C8B	21	66.9	104.781	112.933	96.0004	99.0609	115.227	66.5385	73.6717	84.65	157.453	72.0236	92.4001	86.0595	94.1958	108.064	82.2032	958.197	324.092	119.701	132.372	74.9108	495.624	130.224	199.973	95.9456	77.3109	504.767	494.539	208.987	78.654	62.7711	56.4602	83.1039	113.514	151.656	104.574	74.1726	969.184	466.351	247.509	82.6442	112.1	84.1215	936.783
BCAM	27	67.36	1054.95	1079.22	1677.94	1838.98	775.742	2194.84	1125.38	1005.02	1230.51	1774.27	2121.48	1576	1105.08	1449.57	976.197	782.479	916.085	706.58	1333.43	1267.7	565.693	876.315	692.526	876.369	1157.18	1072.62	768.775	1250.45	1771.33	1417.38	1682.4	1018.4	1060.61	1349.89	1242.35	1534.27	634.512	1006.19	1096.78	1798.37	1077.97	1288.11	779.337
RBP5	9	15.92	124.815	427.673	130.718	471.676	190.649	262.179	305.278	364.078	404.331	314.311	218.684	139.598	130.153	325.264	193.531	114.365	169.838	417.513	266.696	270.617	199.118	295.325	134.777	129.209	194.328	225.884	190.952	237.192	1225.24	182.655	242.582	166.792	318.092	110.284	100.953	131.876	207.119	232.089	126.948	161.584	96.5996	157.719	238.561
SI	10	209.32	92.6057	31.7368	24.234	60.4451	324.349	89.8109	41.1329	34.0828	25.7376	53.323	70.289	68.4395	27.2566	17.9517	4.86044	37.4622	7.32551	2.41295	31.3659	17.779	76.1572	29.8344	5.7915	33.1804	83.615	6.58724	80.8865	1.83641	31.6363	58.4252	5.05801	21.8499	45.4024	39.0435	7.20017	5.87417	2.9964	3.68743	108.663	28.1117	32.6254	8.43262	26.8867
ADI1	4	21.48	35.4958	14.7826	13.1926	38.4154	2.75005	36.0965	22.2331	31.0395	41.5474	30.0904	50.6861	4.14863	55.3873	32.7278	33.6615	35.2751	69.2156	69.9475	29.0422	25.3364	27.3092	34.2141	71.0379	68.9307	35.4169	3.38441	83.1837	22.6699	37.1544	24.9002	38.1039	37.4186	30.4693	32.5059	33.3596	41.8106	106.203	40.0126	40.4988	35.0372	36.3701	32.7607	88.7175
MVB12A	9	28.76	440.712	319.528	280.066	258.505	185.998	470.347	344.394	334.526	299.914	253.233	334.222	370.676	216.156	461.397	312.575	113.782	190.371	201.569	252.537	407.945	296.725	317.454	149.545	154.025	299.293	201.856	167.953	314.417	370.046	276.44	504.022	284.471	337.986	250.88	255.246	275.064	290.17	469.393	256.608	266.07	196.328	411.704	86.0791
CHMP5	6	24.56	1366.02	1058.83	750.592	908.571	545.887	1221	1243.46	818.378	890.001	1008.61	901.901	1252.81	470.617	1215.83	1056.68	254.931	599.681	421.179	1031.52	1148.96	793.394	786.069	257.065	332.1	783.994	404.753	307.386	792.421	1304.86	802.26	1659.53	1100.37	947.862	948.555	678.398	1032.99	214.516	784.127	559.707	760.361	430.152	1379.05	195.495
PLPBP	5	30.32	78.1827	43.124	48.4655	54.5247	75.5908	67.8084	62.4051	115.287	103.681	98.7259	76.4765	94.6229	55.7422	63.6883	72.2376	87.9345	82.3558	93.5273	82.2018	76.9823	80.1512	92.9094	102.675	56.5396	54.5899	3.75669	96.0323	86.9839	76.2544	71.1381	102.357	56.9095	58.3371	75.9037	79.0617	51.1866	4.48842	94.2463	88.441	68.2456	42.8686	63.3691	9.25519
ENOSF1	12	49.75	26.6982	11.1476	23.4088	41.0405	19.4138	31.9292	32.4826	21.1468	28.3596	15.8215	20.1367	18.2304	19.0692	18.8018	16.399	13.7348	17.8473	9.83737	21.315	13.1247	22.3527	23.4223	16.2937	27.7182	15.9045	2.81054	40.6727	21.1975	28.5575	19.3097	33.8628	22.3223	15.4058	32.327	31.3178	20.0198	28.6337	23.2332	39.4299	25.0682	14.8597	17.8716	40.0882
TGM5	8	80.73	16.1325	7.23302	36.461	61.3577	145.048	31.6064	261.97	28.1614	8.57834	51.4057	21.5962	121.798	35.5253	14.1951	24.5169	19.9942	8.87626	9.04059	3.6948	15.7234	33.0324	8.41119	5.83532	23.7746	11.793	73.4781	8.20269	16.9518	5.16645	12.5702	29.0901	14.4899	20.7924	47.995	28.7845	41.3783	2.8439	23.0726	41.8477	7.68983	17.9104	43.7301	9.41156
SPRING1	4	23.58	50.8651	79.8991	89.5502	138.159	251.724	196.019	70.4775	184.713	130.542	164.849	396.327	124.52	343.02	99.0105	94.4568	165.532	267.184	85.8581	62.2077	59.4547	149.606	83.878	218.912	255.468	53.3994	1.57536	272.924	59.3478	45.4642	77.4528	35.4679	64.6985	140.424	68.4795	135.044	55.2766	149.607	105.049	97.5859	74.5012	109.816	147.818	242.469
CNTNAP2	10	148.07	56.0116	5.88982	26.1443	50.9234	42.184	97.4175	47.1332	59.5123	21.514	11.7317	22.8961	6.90288	22.496	27.6736	3.40914	51.3935	3.27486	8.46834	17.516	11.6258	19.2741	15.8665	2.48098	4.24245	47.1859	5.88694	3.77928	15.1022	29.0408	47.5131	10.604	6.61143	15.7263	20.0286	5.19571	5.92442	8.30141	20.5349	42.7124	3.89218	4.88068	8.5878	45.2029
LCN15	5	20.44	4.47375	106.588	6.0755	4.86096	5.24262	2.79196	7.4137	5.5894	7.77339	16.4755	3.32251	11.3904	13.3204	66.513	2.67378	83.42	73.0921	65.0431	16.2526	5.79305	4.19063	25.2464	415.629	190.282	10.2504	223.999	452.892	124.131	3.34228	4.12052	3.93278	19.9835	17.7556	4.74342	39.5691	4.06235	218.266	14.463	29.695	6.93354	114.284	4.6393	215.654
AMY2A	4	57.67	12590.2	33437.2	17479.2	24709.2	16205	26971.4	21019.3	5321.48	22248.1	21896	12183.8	20541.2	4631.02	13803.1	7170.89	3122.63	8126.18	4119.75	8143.74	6941.73	6926.53	3881.16	4499.09	9305.73	13331.7	8564.93	4357.71	10380.7	39739.5	18776.7	7709.87	5064.54	43738.9	9868.91	8440.6	16421.3	5677.25	15353.5	4093.33	15265.6	13270.7	8565.98	7747.17
C6	34	104.72	166.171	201.828	179.935	161.046	253.384	205.077	180.083	130.133	291.468	170.374	185.036	237.218	202.526	152.091	171.364	1307.57	878.422	258.382	158.932	151.807	759.044	389.169	332.076	204.963	195.365	371.149	997.844	327.585	139.174	128.358	177.908	192.374	159.685	334.112	185.39	242.522	2404.56	398.652	252.565	204.573	263.21	267.394	2208.48
POLR2H	4	17.13	5.16201	60.0596	29.7329	5.34089	54.775	1.59096	3.94983	12.7227	3.91569	36.0878	20.9989	9.27508	78.375	16.1907	46.5566	57.1218	63.5428	80.0199	35.6272	4.14961	4.03891	36.2423	47.4896	63.0972	39.2874	57.4978	6.32644	23.2775	20.3711	20.2281	5.15549	47.9914	37.8302	5.84076	50.2394	39.8678	107.784	21.3917	34.8954	71.3271	40.2701	42.0625	103.843
RAP2C	4	20.73	54.6007	23.7523	36.7306	48.7644	59.8236	71.1005	54.7713	51.3457	59.4367	51.08	55.1081	41.0826	40.4258	57.3628	45.9334	14.3579	17.7883	39.5996	39.3331	47.9136	53.6516	73.4485	44.9137	39.3224	31.878	2.15711	34.5509	57.5343	40.6836	46.263	79.4299	40.0393	41.2615	21.0772	33.8088	37.4641	26.5961	69.8096	42.3148	27.451	15.4346	53.8665	48.6462
SPINK1	4	8.5	1492.53	1401.3	4863.35	990.952	455.308	820.895	748.514	133.704	2333.25	522.676	447.578	1517.98	862.49	699.107	1017.85	1509.55	266.134	1640.94	238.697	360.056	336.028	334.447	257.306	1275.4	372.355	717.934	398.297	854.128	290.909	295.244	488.717	627.837	764.659	551.392	240.511	942.405	1338.91	234.973	395.138	878.537	348.459	604.863	463.064
ARF6	6	20.07	214.689	204.718	185.388	164.462	302.99	264.305	174.183	199.752	130.097	142.571	220.921	176.996	121.592	280.598	135.869	144.042	132.356	112.119	127.711	180.346	206.93	189.039	220.668	117.308	176.803	173.961	115.563	171.05	207.978	201.395	202.033	127.986	182.475	147.873	120.599	146.932	99.8375	204.001	160.825	138.15	84.3705	166.729	85.7339
COL6A1	50	108.46	7450.59	7133.11	13790.5	8419.35	5008.08	9362.78	8409.81	6577.54	9339.2	9986.26	9971.28	11332.4	3908.96	10498.3	9435.16	2654.37	6410.53	4783.54	9760.64	10786.1	4381.02	5521.62	2771.81	4039.91	7118.51	3355.84	4760.44	7928.24	10849.7	7883.02	11363.7	9406.96	6182.15	5758.09	7589.3	10365.2	2100.88	6179.27	5442.36	11063	6864.44	7448.27	3257.81
ADAM10	23	84.09	319.195	119.387	110.094	114.844	172.963	347.982	148.585	240.608	99.5375	132.507	164.038	196.13	121.556	142.763	112.255	206.827	125.798	139.38	108.243	130.292	283.719	102.96	114.903	87.0708	231.005	168.421	249.226	123.389	189.401	196.959	123.496	116.411	93.5313	131.197	105.106	117.554	113.781	153.555	161.054	108.799	92.8054	88.3675	114.572
SLIT3	8	167.6	90.9188	128.606	177.422	90.1246	30.2583	160.03	222.883	76.8139	139.492	176.812	96.9764	131.197	134.899	118.232	79.9957	136.582	89.4729	100.848	69.6262	85.8934	81.91	36.104	53.407	106.654	87.1664	72.9824	164.711	67.5537	170.724	70.7208	36.7094	70.8958	75.4436	76.1596	59.9702	107.649	71.1804	49.8065	63.9582	72.2922	57.6343	133.428	6.01998
SDC2	3	22.15	523.496	818.324	782.284	968.418	381.553	1198.2	900.696	195.747	475.129	977.939	695.155	1314.68	579.096	284.174	407.564	740.696	521.653	683.889	594.501	600.891	624.317	344.656	118.469	532.25	566.606	148.43	443.183	523.452	487.032	297.185	429.049	333.989	647.508	564.806	468.36	295.227	48.1721	369.4	515.568	525.134	231.176	344.318	87.0755
AEBP1	6	130.85	34.1353	36.4908	31.7122	5.54203	4.9743	40.9973	31.9823	30.4156	41.7006	55.0404	68.9367	60.0635	228.447	22.244	39.653	180.327	131.718	136.198	80.6163	25.978	29.7866	29.4294	579.304	81.027	169.539	51.7629	160.994	46.3433	52.7698	30.4817	28.283	39.044	55.8231	38.2904	59.0469	97.416	171.323	34.2839	25.292	59.4241	53.1066	48.1906	141.544
FETUB	6	42.03	73.2306	103.238	61.0872	133.104	224.582	124.518	75.3862	52.9438	295.387	82.9769	77.9125	133.436	194.97	81.9655	97.1323	1733.65	569.19	1052.88	164.356	60.0075	273.266	145.822	444.446	316.207	65.3793	315.939	612.186	154.623	98.4819	70.5618	91.9356	121.164	103.933	163.123	155.616	107.452	1493.19	175.995	174.008	160.524	85.2105	139.353	952.563
NOTCH1	6	272.32	14.0741	10.3232	25.8131	26.965	17.1691	17.4658	42.2575	35.8404	27.0102	42.6292	31.054	44.828	21.4363	7.52916	9.24789	55.1006	3.24145	25.7436	8.83642	13.0694	19.663	10.3438	12.5945	32.6926	18.395	16.55	2.28096	16.8452	27.5773	15.1927	6.11679	12.356	22.8642	16.9911	18.6846	29.6796	27.5211	8.81159	23.3631	14.7334	16.2792	43.4556	9.75221
ITM2B	11	30.32	489.283	518.595	693.128	352.678	205.322	621.938	408.4	365.328	279.233	624.828	653.442	520.926	205.931	658.604	314.651	222.447	250.862	168.262	358.687	481.747	203.148	259.479	151.568	259.194	405.994	328.959	455.419	353.356	639.919	629.449	473.448	291.44	492.455	336.665	294.151	515.154	158.451	547.648	356.262	560.986	221.254	376.692	230.228
NOTCH2NLB	3	30.08	36.9813	27.8082	44.0824	75.9932	38.1169	55.1342	36.8853	73.8868	51.979	39.5665	64.0623	4.584	19.7032	14.7929	23.7396	46.2905	21.3618	23.779	12.4926	13.6756	25.9376	7.55013	14.7463	46.9361	37.9849	4.00082	3.65443	20.9074	92.9334	23.2164	17.8066	28.6557	18.3458	14.0224	19.7208	22.436	20.306	19.8635	2.0297	22.4702	24.2068	41.8146	42.5849
ALPI	17	56.78	33.4968	66.3826	155.905	274.922	104.091	95.9116	64.2942	130.306	228.832	79.5161	76.7972	87.0461	68.0969	111.978	50.1986	58.3593	64.932	73.4036	46.2535	93.7943	28.511	68.0729	125.515	38.105	60.3633	114.668	5.79802	49.332	78.8429	105.555	81.3683	51.771	113.176	57.5767	104.503	71.7139	115.246	86.6068	72.5653	116.159	92.0603	75.878	208.177
NEO1	26	159.92	248.839	323.801	353.35	375.352	257.921	601.143	403.502	294.865	410.624	688.717	492.352	490.86	306.077	222.114	315.099	204.853	233.611	208.646	329.182	352.178	109.953	352.751	197.215	249.044	388.098	295.794	243.186	271.579	330.333	414.917	292.698	352.198	602.286	325.949	313.345	577.551	201.205	215.912	320.605	445.374	327.311	469.672	292.279
CDH2	28	99.75	4383.2	6065.93	5625.75	5477.9	3650.52	6672.81	3080.44	4759	3278.78	12079.3	7617.27	8299.26	3252.8	7481.21	5770.37	1309	3251.27	1373.83	4074.73	3915.06	984.4	4051.96	2644.51	2689.77	6117.32	3862.59	2497.53	4414.39	6172.44	6442.18	6486.69	6483.6	9172.58	2151.17	4937.32	6029.78	2287.74	2774.81	3765.75	4543.53	2454.32	10336	3553.4
MXRA8	22	49.1	5521.06	6936.85	11784.7	9670.29	5888.36	5961.39	10358.2	7806.42	7736.15	3128.8	17410.5	7861.04	6569.87	2959.91	6282.02	4109.85	2572.13	3930.22	8094.08	4318.18	3500.51	1828.81	3645.29	6474.97	7963.35	6566.4	3950.26	10180.2	8344.03	5901.72	5001.55	6216.52	1059.75	7592.22	7003.56	10367.4	2649.19	4474.12	6183.7	9610.7	4296.57	4377.01	3933.25
IGKV1D-8	3	12.83	87.2995	82.0884	7.62243	80.0584	236.948	61.9216	174.516	74.4805	165.586	62.472	34.8649	3.15318	258.609	171.199	127.276	214.728	548.986	981.966	150.34	43.778	92.5242	98.214	594.258	341.225	160.719	425.347	69.3844	11.5833	109.386	39.7646	24.5503	151.979	269.05	125.357	670.599	243.183	406.78	9.20264	255.697	635.514	238.016	96.7711	569.005
SULF2	4	100.39	6033.83	4092.19	6886.86	11131	1323.04	12622.6	4714.58	8260.97	5578.98	8316	8151.8	12444.7	7015.87	3898.88	6682.85	3991.45	2995.05	3780.1	2656.01	2272.44	1002.13	2521.28	1688.87	6411.32	4677.52	2942.39	2958.56	4249.6	2595.78	4105.15	3349.29	6498.45	6539.51	4399.91	2267.7	2982.17	3068.8	3987.37	6206.25	4970.39	6524.25	13423.6	3729.23
PYM1	5	22.64	26.2314	6.43406	28.387	5.51265	124.116	51.7403	16.6907	4.36898	39.0456	17.1665	17.9754	5.41482	11.1291	46.2347	89.0566	164.057	75.4157	71.78	35.8207	28.6831	74.9854	36.9951	9.53701	39.6171	27.1249	7.30708	143.877	31.9763	17.7162	18.7126	36.0177	71.8372	25.3909	53.7356	82.0155	45.6271	10.4377	64.5446	92.6702	35.6574	255.519	64.2183	9.56217
CRIM1	28	113.66	99.2697	149.51	205.46	119.439	111.804	137.856	101.687	80.0039	124.225	214.64	129.747	108.761	85.7252	158.318	83.6197	77.8472	98.143	127.896	77.8102	164.655	110.133	69.1045	45.2602	77.9497	111.047	153.917	260.96	117.101	167.878	133.236	93.0446	84.8951	123.909	99.7934	115.57	150.451	86.3221	149.229	99.787	92.3473	96.9332	118.237	147.317
UPB1	11	43.14	26.8956	27.7355	29.942	45.179	51.2692	27.534	65.8283	32.1798	41.7997	38.3913	44.6309	2.04803	45.2915	37.9909	48.8245	26.0667	49.144	86.336	57.8508	43.538	43.7216	162.135	66.4738	46.5295	29.9686	2.74147	189.367	45.1506	31.7173	37.7163	66.6081	51.8187	18.9753	49.3334	50.1908	31.3481	84.7847	58.2769	45.8869	42.5405	42.4738	19.9793	69.6142
UMOD	35	69.71	248155	35127.9	148423	91187.6	228624	57378.2	249202	180395	194922	64843.8	88381.7	115157	58916.4	123833	50603.4	11670.8	61707.5	26846.3	98764.7	69478	128939	45707.4	28515.1	79381.1	56552.9	22547	26630.3	73303.3	92988.3	91839.5	72889.6	58190.6	105224	212634	80594.1	140896	20687.1	79137.5	84247.2	89813	78689.6	119339	43545.1
FABP1	8	14.2	255.621	2587.17	365.446	668.773	380.612	304.132	451.688	343.253	873.569	961.691	507.732	223.474	1066.32	235.149	958.12	563.184	2442.61	11307.3	744.526	337.571	481.964	9843.6	2907.54	3819.08	477.434	1029.4	389.319	651.265	879.894	337.997	1419.35	818.255	1194.83	513.758	910.373	587.318	7266.8	576.994	547.043	850.847	1272.12	718.754	4124.82
BTF3L4	3	17.26	74.381	7.22731	15.2247	977.054	117.771	26.2786	62.3708	99.9057	47.4456	2.94921	44.6905	5.89485	99.1531	143.723	49.3579	196.031	192.157	4.2459	62.5565	63.729	109.389	517.955	265.658	98.004	67.9556	343.158	123.31	18.1785	35.9171	44.2123	25.6488	79.3394	104.059	90.1672	154.144	74.8632	537.558	43.8444	811.812	79.8067	88.8522	58.8723	1972.75
NOTCH2	6	265.23	73.9793	31.7142	51.0971	57.6539	54.9158	23.8323	116.685	66.2006	67.5223	50.0288	47.5245	57.1442	41.6588	30.7784	28.2446	55.8659	118.231	91.9767	19.7437	32.9563	37.3755	20.9529	31.0307	30.2318	39.7359	3.9802	59.9968	24.2237	60.4127	32.9377	19.0437	35.6073	34.913	32.5171	5.35179	47.7824	9.07694	62.8127	4.20153	46.6984	33.219	53.2081	2.83286
LCN2	17	22.57	14273.6	3014.44	1602.94	6932.95	39252.9	7199.76	6501.41	14280.7	1877.92	3798.06	2322.45	5847.04	2204.08	3635.66	1080.89	826.585	1638.02	3267.8	1499.98	5926.11	8782.87	1381.56	16941.9	3964.07	2886.59	2028.95	3511.97	2215.65	4737.58	1281.51	1244.01	1071.28	3482.1	3282.44	5076.1	2313.99	4074.49	2096.98	3116.77	1216.11	2750.19	8040.9	3658.25
CTRL	4	27.98	3.27093	111.429	40.0048	4.14646	4.78462	69.1533	7.67177	4.53316	70.6896	89.7588	72.4625	6.39699	62.6561	7.15988	12.2059	1.65719	3.66181	67.3166	28.7165	42.558	5.77101	48.0542	4.9744	37.8389	69.0554	13.8509	7.56173	26.9077	630.394	62.2652	53.1023	3.01896	51.7407	7.55021	48.2936	82.5318	3.48685	4.78176	8.79313	40.6503	60.3265	53.3822	2.57783
MADCAM1	6	40.13	1906.52	1382.09	2490.15	3587.45	1349.89	2476.58	6370.75	1662.81	1507.15	2973.08	2854.97	4785.18	1510.53	2040.9	1821.04	924.408	1768.04	822.334	3037.94	2300.32	512.914	1601.66	1029.21	992.62	3219.86	2419.71	625.887	2415.16	3363.65	2425.21	3153.76	1732.99	6348.08	1625.37	2094.35	4541.6	482.847	1520.16	1247.72	1115.85	2515.52	7343.59	709.208
CACNA2D1	32	124.49	361.383	85.5435	236.807	170.763	153.132	429.442	281.463	194.754	282.279	188.486	287.859	350.547	167.454	174.366	175.696	117.702	144.493	127.442	169.222	167.522	129.403	131.796	135.634	129.857	167.881	182.273	169.714	212.272	265.707	249.783	286.674	178.965	277.249	220.468	204.521	222.48	118.838	188.572	191.704	151.938	157.954	245.651	125.706
CCN3	12	39.14	772.223	658.732	548.228	774.013	340.167	1044.39	865.075	942.268	543.602	646.3	778.552	673.989	915.853	227.61	489.35	467.677	277.399	786.953	548.893	413.266	218.525	267.845	226.447	927.003	848.971	360.612	1250.11	312.827	368.353	496.422	233.569	362.579	767.673	336.935	325.264	522.636	400.064	329.839	390.111	690.538	424.771	1137.8	656.91
ANXA11	23	54.36	1493.86	582.707	595.412	1331.98	1278.6	1388.62	2059.83	1775.17	573.788	906.241	1754.04	878.283	783.437	1126.62	669.281	822.166	1024.13	1221.02	697.229	873.276	2486.98	708.031	470.052	624.682	981.82	686.636	433.333	927.959	1428.99	663.032	1024.61	682.666	569.409	1381.8	572.073	885.169	567.321	1074.08	619.721	854.918	569.769	775.731	307.702
JAG1	19	133.71	59.7407	38.3376	85.5577	102.477	37.504	147.595	63.8474	40.7097	61.2781	99.4605	108.506	87.2388	48.341	48.384	70.7193	50.8603	55.9948	45.5642	73.7853	89.8285	42.7036	39.7342	35.4422	31.5818	61.164	61.6908	44.4036	30.5644	56.7563	51.2352	79.6601	65.4681	48.2651	53.9582	44.1862	87.7779	9.79168	46.7572	50.9891	53.424	46.5893	70.1381	48.7325
PLA2G2A	5	16.07	1789.02	65.6285	69.5417	63.3818	51.6975	386.719	286.91	49.624	49.2077	228.46	388.539	191.869	706.722	223.509	36.7548	466.062	55.6422	93.9225	431.408	204.612	739.318	21.6124	76.1423	70.2026	417.903	211.483	267.997	178.728	264.591	1031.45	247.774	30.1594	75.628	227.36	26.3069	34.8739	358.431	86.3341	230.56	28.5348	21.9306	45.5787	602.284
MCAM	28	71.56	795.045	1164.03	1647.94	1750.19	1268.13	1726.43	872.756	1320.44	1386.25	2313.08	1619.14	1797.85	1040.25	696.914	1015.46	580.327	932.113	1022.45	1031.86	995.565	441.428	844.048	757.169	1147.74	1313.43	1385.72	804.121	994.056	1089.81	1417.71	612.423	1087.82	1727.89	925.284	1286.27	2330.59	1246.08	909.674	1027.84	2193.24	1309.71	1410.39	1589.14
CD47	4	35.19	292.154	171.981	157.436	181	257.802	345.039	226.931	388.728	185.437	311.256	230.174	263.488	173.811	284.139	185.217	154.529	167.763	93.1164	207.679	222.004	203.881	179.039	160.203	144.758	311.236	257.375	184.211	189.967	237.327	257.164	232.376	193.857	233.353	193.664	169.731	205.995	49.6791	222.745	181.563	184.7	209.367	288.643	140.915
SERPIND1	21	57.03	230.345	92.0456	85.2615	149.37	214.791	147.478	103.584	188.297	319.27	91.7005	103.777	131.238	110.591	155.405	144.246	2594.48	659.585	381.66	231.959	127.279	1095.76	340.772	360.685	129.145	131.93	453.17	1754.8	460.818	186.75	121.878	86.925	160.079	123.039	250.393	103.614	139.57	2662.98	391.264	260.828	136.436	97.286	153.938	2691.27
ATP12A	18	115.44	63.743	9.64693	52.0295	22.7844	300.873	68.3695	59.5991	28.5268	28.7113	36.2581	66.3869	80.0065	2.80691	22.8486	39.1552	32.0157	29.5219	48.4334	36.0116	72.2063	39.7803	39.3858	21.9428	24.7141	32.033	66.0424	3.86021	28.1963	32.5644	46.4177	40.2343	39.0378	48.0806	24.3215	22.0108	26.8298	26.0828	44.6735	45.0428	23.2651	8.06309	50.0258	1.94356
CIB1	12	21.69	182.833	52.5253	23.7337	17.6934	84.5097	127.837	78.5561	153.655	26.4586	37.5346	73.3976	84.9555	70.4466	56.0126	13.8081	44.9522	89.1683	41.8868	43.2536	86.9842	72.4916	33.4603	108.957	41.1067	77.8104	19.0673	65.7873	44.9462	67.0301	70.1542	31.0147	43.4182	55.5836	43.8116	19.0921	22.4542	64.1227	43.9272	49.3038	22.2963	14.3904	39.331	16.6825
ITIH1	26	101.33	285.994	166.812	114.939	184.991	251.343	184.327	137.931	193.841	482.578	154.42	155.416	255.15	209.518	223.746	171.673	5838.76	2484.61	478.584	246.499	107.802	2835.71	359.112	701.14	174.671	155.995	1987.61	1538.62	700.849	168.226	121.527	103.719	158.11	112.768	461.106	225.286	182.96	5404.62	566.805	378.132	188.808	372.968	218.657	5239.46
MEGF9	6	62.94	44.2174	54.4699	58.974	187.499	98.3735	57.9639	78.6747	127.029	119.354	159.07	127.575	97.4822	29.2902	62.7354	55.9757	54.3432	35.4655	47.1805	39.546	59.3965	83.9932	36.0966	2.41857	36.5555	67.7024	3.94151	143.813	60.4192	67.3108	62.4187	52.497	51.6489	59.3193	69.8634	63.2921	47.7178	1.45033	76.6926	41.45	43.2337	58.4297	150.058	4.47699
ATP5F1C	3	32.98	47.3473	7.74313	25.9706	18.5907	69.6074	2.25171	25.5574	34.808	37.0889	12.0942	14.0443	3.42668	38.7222	39.5612	5.11781	71.9962	22.9363	8.2256	10.4778	5.946	67.1219	22.7917	7.07531	33.4188	5.82436	2.23512	8.41191	34.074	3.63687	22.7564	21.3489	3.26939	1.98474	73.6157	10.4569	11.1944	8.24635	41.1288	87.6979	20.7197	2.41002	24.5694	4.44606
PITPNA	7	31.79	46.7157	27.1598	30.3465	60.8946	81.6072	40.8253	77.0357	48.647	52.4132	26.3099	30.3835	78.8722	32.7527	31.113	31.5302	59.6299	24.6267	56.0798	27.7191	25.8625	32.2081	18.2494	51.732	26.0701	25.7054	3.15273	60.4841	22.9172	37.5686	29.7038	29.1028	28.7447	40.1823	42.1266	48.8153	26.5073	73.1019	50.1073	57.5906	28.2247	40.7375	37.384	58.9292
PCDHGC5	9	101.86	28.8085	34.8745	22.653	46.5397	64.7897	55.8739	91.305	47.0094	43.3635	60.9334	95.7843	67.3389	36.2612	9.09353	46.1857	63.9364	3.23581	56.091	43.255	64.1739	13.6467	6.07369	13.0155	40.4431	25.2835	10.5467	22.5223	38.0052	50.7744	29.2484	20.4447	44.3055	26.9955	59.8472	28.6362	51.1507	12.227	16.5539	30.3692	64.7041	37.378	32.43	61.8082
MMP7	13	29.66	431.144	749.434	305.41	843.612	234.453	394.315	239.331	559.958	678.559	408.684	423.476	617.768	945.592	2218.05	1037.56	477.274	676.843	875.758	527.378	562.308	314.893	731.816	466.853	568.222	954.18	1021.04	2273.23	1979.24	748.028	639.104	687.998	998.002	792.911	1098.77	334.226	406.446	1545.89	610.852	856.689	630.811	288.96	360.943	2016.92
PBLD	19	31.77	280.446	285.892	258.195	286.168	140.437	128.886	289.829	277.637	531.171	258.387	332.262	172.867	461.252	279.844	575.656	127.553	560.179	600.808	529.746	340.8	354.034	809.812	350.33	477.759	318.868	245.211	167.247	371.145	777.532	298.26	598.618	583.021	238.491	421.095	401.797	292.463	538.033	378.941	295.595	365.334	307.715	239.322	454.338
DDR1	17	101.06	608.642	348.51	814.38	641.795	291.706	901.547	545.083	423.8	575.446	665.914	838.425	756.858	419.713	814.663	668.621	209.853	499.525	369.929	740.612	668.994	308.434	338.588	284.581	307.019	592.663	394.851	374.939	580.791	887.187	865.381	634.191	677.806	606.734	591.481	448.409	775.202	199.42	526.833	371.933	845.235	362.796	770.045	311.41
ATOX1	7	7.4	32.0285	281.514	51.2158	110.013	139.397	88.1291	51.2315	38.842	125.364	215.6	54.3554	94.6456	568.857	48.6849	193.147	541.989	308.917	421.16	89.5631	50.8598	95.9987	164.511	282.154	471.628	123.781	245.616	112.424	49.7744	81.0702	48.5791	51.1206	221.078	74.1233	103.407	128.717	144.982	473.96	86.7816	171.041	185.443	359.873	100.802	562.193
C8A	16	65.12	39.0996	48.0572	26.1529	46.166	52.9187	23.0093	27.5285	24.0994	48.8236	28.2225	30.2908	29.8102	26.0034	46.3615	31.3097	269.648	155.722	54.16	52.8409	34.9471	157.341	88.3108	77.6958	28.5309	27.6212	126.206	144.791	75.9173	31.1403	26.6512	31.3889	33.0533	16.1951	51.1578	30.9361	30.1537	496.709	133.937	57.9702	28.3204	42.6943	28.3668	303.375
FSTL3	10	27.64	14.8358	36.2766	38.7723	58.6058	17.5341	52.8771	115.431	38.0428	62.24	36.0359	38.0231	37.1232	26.9193	25.8484	22.318	70.948	21.0006	105.419	20.1062	35.3219	29.578	16.7017	80.304	24.3135	23.7134	10.5208	52.0177	28.9856	73.4356	25.8906	14.6071	16.8463	40.3897	34.5335	19.7792	72.5873	23.9285	25.1589	29.5766	21.5278	13.1898	44.6794	40.9051
TACSTD2	8	35.69	182.397	117.15	190.898	139.87	412.083	219.295	125.02	166.576	178.549	162.535	134.199	182.239	108.9	125.032	173.632	293.26	113.617	166.999	127.614	158.892	381.625	70.9791	94.7064	82.8572	124.851	66.9251	94.2617	115.344	112.97	82.2163	102.167	193.271	119.763	123.488	111.801	125.556	33.0602	84.3915	79.8649	156.636	158.064	167.822	39.442
MUC5B	83	595.96	8399.13	56.5505	29.6345	135.047	1212.95	134.056	291.538	433.549	49.7786	83.0825	140.611	246.146	153.162	1145.53	24.0385	55.4282	53.2453	36.7681	33.7897	747.917	957.093	29.7611	176.045	30.6095	72.5348	120.009	176.613	626.104	44.1736	31.985	86.6398	31.09	49.5098	92.9343	51.8511	36.0024	7.7976	20.9089	58.4931	31.6097	7.65981	671.3	187.041
ENPP2	33	98.93	78.6184	53.2403	111.923	103.78	77.4496	107.689	119.808	87.7506	71.9835	40.8755	156.568	111.144	32.0906	72.4624	61.5367	52.5587	61.1443	74.6187	54.3667	75.4434	75.7601	53.134	46.7666	38.7515	66.3497	67.0432	72.8298	91.9678	74.843	105.567	115.659	64.9968	31.2518	65.2794	84.612	115.386	55.9002	115.59	47.8788	78.6506	44.2932	78.0255	81.9769
GALNT7	20	75.34	160.091	73.9397	56.4697	74.0082	83.6092	123.672	60.5771	76.388	53.5212	58.5883	69.8048	111.984	65.8762	113.948	53.9373	57.2525	58.4755	58.9294	68.4219	68.855	61.4751	35.4651	60.5405	44.8793	74.59	53.8437	105.397	69.5944	86.0053	71.5203	63.6764	57.1256	33.3767	69.2154	53.5216	68.7148	57.3386	53.2649	51.5431	69.5236	49.5195	52.4657	70.95
EIF3J	8	29.04	52.035	8.80607	35.689	35.7379	290.447	42.3354	85.1537	47.7502	60.8047	66.2324	47.534	694.003	16.7628	46.5413	26.7963	51.813	31.6262	24.9276	27.1917	26.2802	53.7757	26.3259	35.2549	40.9778	28.7641	19.6543	74.1534	20.0381	36.927	24.87	29.7612	22.4724	27.6169	31.1176	42.5081	30.2167	61.394	37.3844	51.6903	19.3216	21.6083	37.3548	10.4315
ITIH3	17	99.79	57.2236	71.0065	72.3777	115.537	90.8657	93.9784	99.5493	74.3181	134.988	60.2404	132.866	3.07947	89.5443	90.6625	71.476	615.246	762.164	184.284	59.0499	55.8747	416.472	194.347	311.235	95.5622	60.6613	645.146	373.25	158.817	52.9211	43.6168	54.173	83.4362	100.057	118.767	64.263	58.5484	2130.27	125.067	66.4006	90.2157	103.029	135.454	1200.94
FLRT2	17	74	152.029	163.709	168.966	144.561	137.038	126.08	214.713	211.372	194.985	188.179	177.429	122.871	114.316	155.906	176.163	61.3014	125.637	114.305	176.966	195.471	86.9068	102.21	82.0517	101.552	154.327	141.743	97.458	173.072	207.137	148.518	133.182	185.083	63.6448	136.396	160.042	232.588	83.3915	118.611	167.218	208.222	161.033	103.955	85.6405
SLC26A4	8	85.67	116.125	84.195	113.283	111.648	100.407	106.011	47.8092	118.219	136.987	47.0229	62.0888	109.413	55.5659	77.7977	77.0342	24.6268	5.44825	78.5949	75.271	88.3511	107.582	37.886	45.1991	72.1512	32.0456	4.78044	49.7921	179.834	56.3062	64.9496	165.112	87.5953	125.732	74.0894	49.911	26.8662	9.94745	124.052	156.417	40.4986	141.055	66.5533	4.04872
LBP	12	53.35	72.2909	301.675	94.0768	86.8815	151.973	102.436	94.2151	70.7826	184.18	113.673	129.357	178.703	344.497	192.922	289.305	541.878	663.829	578.374	195.31	160.331	111.022	290.033	295.729	169.212	154.65	415.202	482.881	123.391	122.105	103.655	188.647	271.468	65.0035	169.155	175.682	182.291	915.565	129.422	73.7096	207.325	103.58	140.53	992.592
AFM	42	69.02	764.244	1819.07	581.984	2638.53	1467.01	521.692	321.945	793.282	3844.53	1768.43	477.749	741.901	983.401	1187.57	1572.97	3561.74	10730.8	4530.93	1689.01	396.79	4719.04	3769.4	12638.4	5358.79	622.199	31762.7	2492.81	1186.6	412.351	578.896	777.965	1682.48	1113.68	874.071	9269.81	464.125	6278.84	1719.63	8811.11	1089.66	3986.47	3001.89	6330.38
DNAJB6	3	36.06	64.2202	48.4824	25.1336	30.508	89.1321	42.5299	61.8913	50.1257	40.216	41.4211	65.0864	65.6301	2.83999	47.0875	20.4779	46.8289	3.31181	48.9554	28.3917	46.4383	50.0463	37.6278	10.4003	35.066	23.8005	2.33142	60.5743	26.4415	26.7961	32.7098	44.8927	23.3969	37.6929	28.8744	39.1842	27.6765	8.39419	41.1743	63.9392	33.3646	30.3428	58.7889	6.76533
TMC5	8	114.72	130.519	46.5196	32.6883	51.9624	110.528	75.3385	45.5192	44.2266	11.7721	47.7339	29.6648	31.8784	26.7723	28.9504	6.1685	7.2345	8.71863	3.29774	34.298	34.8013	80.691	24.8134	66.3355	4.97381	49.7709	3.50386	40.0967	32.8162	48.0365	53.8326	24.4406	8.15998	48.9473	41.0803	8.167	38.552	4.47868	56.8015	33.0197	22.0685	4.27851	80.355	4.56103
LAMC1	53	177.49	1653.35	851.837	1039.45	1039.23	597.578	1135.03	1140.67	800.83	639.143	1224.98	1529.18	1170.15	648.07	833.411	814.666	704.205	615.661	505.303	804.699	1013.84	519.922	462.827	415.62	454.393	1063.08	767.689	3080.82	748.728	911.93	1154.64	744.099	835.881	878.006	1287.05	557.015	1077.23	370.239	803.53	711.405	849.621	781.173	1004.55	586.033
TRPV5	12	82.5	48.9114	30.3062	44.1026	101.953	55.4807	107.318	193.696	110.863	19.6763	66.2317	127.614	61.073	35.2106	70.7291	51.4947	38.6104	102.513	72.6533	32.2187	45.4899	116.744	49.4333	13.7979	27.7806	47.1309	51.9057	21.9744	38.5201	85.2479	36.6512	48.7729	44.8161	30.1604	81.3802	25.8621	66.9846	9.43076	109.312	25.6484	55.0161	8.97349	30.2826	3.35943
LHB	3	15.33	24.748	36.5381	158.775	44.98	113.077	40.0676	150.475	175.518	1042.84	185.214	94.4433	66.8592	165.971	12.6561	233.827	146.109	39.1843	190.151	59.7918	134.581	39.3429	55.5809	40.7269	60.509	35.5754	6.14005	146.163	37.2147	164.852	104.413	48.0972	133.429	69.5926	7.80545	218.731	1075.13	3.4382	79.1258	7.00544	59.6378	198.103	214.507	3.46304
IL1R2	10	45.39	163.806	169.682	280.596	233.822	118.596	213.874	126.769	139.758	156.418	305.799	195.484	209.003	136.728	126.634	204.047	98.5269	222.407	116.657	245.516	192.253	103.574	142.044	112.732	103.831	161.02	244.757	110.119	164.303	155.78	179.944	154.093	194.083	187.025	126.597	171.994	271.405	74.9684	90.5633	121.73	125.361	137.257	172.94	98.84
COTL1	10	15.94	290.772	1240.88	152.081	316.752	366.677	157.018	289.571	527.657	534.09	203.083	339.096	319.036	1458.91	266.469	477.754	959.661	628.02	3798.94	556.156	253.669	392.116	1556.63	1141.86	1278.17	192.234	294.166	204.547	485.987	647.938	242.774	705.815	493.392	366.135	315.908	436.152	378.848	2848.4	361.653	268.043	623.988	589.643	413.953	2484.17
C4A	72	192.66	7486.91	5070.91	2142.33	2739.94	8034.83	2504.14	1861.89	4267.46	4525.14	1265.2	2507.35	4331.67	4754.86	6232.87	3018.16	31358	16703	6427.03	5083.45	1966.89	19545	5466.76	8910.54	4302.77	3235.15	21909.5	14865.7	13096.4	4273.63	1996.76	4826.8	3083.05	990.738	7280.51	3649.2	2262.35	63414.8	5629.75	5097.25	4246.1	4074.44	2584.01	60952.7
IAH1	5	27.58	50.368	34.6694	39.5464	27.0898	98.3495	33.2695	53.1845	44.5935	20.9218	17.4495	31.5116	87.3979	40.8355	34.9617	21.4964	58.2786	20.9013	39.2154	30.0209	49.169	22.3245	64.5284	60.6495	11.2642	30.2847	19.3272	44.5051	33.6566	37.7911	21.1347	40.6087	30.5293	26.9009	24.8511	40.4952	27.2436	88.0004	34.1305	41.6419	15.5199	21.1629	33.9975	19.3742
IGF2R	81	274.2	535.567	457.208	389.49	339.702	321.474	1167.73	466.52	346.248	335.141	673.443	434.172	627.781	280.372	502.362	378.779	246.93	300.271	310.965	416.96	522.487	302.896	384.809	255.33	189.188	552.011	366.024	419.105	333.304	497.121	512.334	481.652	417.989	633.385	333.322	325.356	548.599	299.18	458.755	391.077	504.569	247.936	355.527	382.762
SPCS3	3	20.3	4.0059	5.58116	45.3415	6.13704	60.4662	9.20405	66.9679	65.6535	5.05632	7.35564	5.68829	6.94523	6.40386	4.1801	2.96509	4.93035	2.88612	3.14145	5.32509	4.25684	26.4128	36.6479	5.93207	2.21007	2.09867	4.04793	66.7297	4.45318	4.07277	8.04753	4.85506	6.30234	2.69495	5.33908	4.02754	5.32085	4.39357	6.90534	8.31692	4.31934	2.86626	6.8859	4.04539
CSTA	12	11	1043.28	4070.62	1747.41	2262.97	17540.2	2239.37	3222.91	319.15	806.393	3122.29	1273.13	2431.12	2533.38	894.281	1026.44	1029.53	537.068	1856.24	505.485	1071.2	806.845	750.299	853.202	1756.53	1687.66	1026.21	701.245	1148.77	2062.54	546.004	728.07	1098.46	3235.98	941.146	1539.84	3573.25	542.215	731.404	1156.64	1654.93	1651.88	7445.08	716.674
GM2A	11	20.82	3037.72	20169.3	10822.5	10772	9259.02	785.702	2777.87	6536.9	7023.04	9258.71	2966.56	5557.04	55629.7	7293.51	8506.47	17296.8	36418.4	26548.1	5202.21	2550.45	1201.93	40474.9	21216.4	31668.4	11778.6	26572.5	2241.69	4877.25	2327.31	3170.65	2524.24	10173.3	12953.3	7268.67	11921.2	12561.7	33583.3	10022.8	7954.75	21682.7	36563	5890.32	49241.4
CADM2	11	47.52	176.298	324.201	434.332	441.294	390.083	294.276	259.352	335.932	362.049	594.785	317.116	445.465	330.243	202.523	335.746	279.449	251.096	351.394	270.244	149.03	117.358	189.23	243.224	353.549	287.729	365.221	141.779	154.158	257.089	239.16	142.059	312.072	341.784	245.468	265.268	610.364	282.917	196.166	188.821	498.013	373.089	351.306	340.347
CTSB	19	37.8	4342.93	5937.36	7567.3	6566.96	5728.56	2383.52	5048.56	4068.39	3052.97	5096.54	5126.74	4292.4	18470.4	9100.27	4893.86	4006.31	10641	2601.52	6254.27	7475.52	3093.57	18753.1	7166.68	5137.62	11206.1	5163.36	7933.35	3368.18	7194.82	6269.56	7568.17	5530.68	12555	5385.04	9779.87	6862.21	5001.81	7662.82	3058.53	7683.17	15526.8	6219.35	8878.73
TYRO3	5	96.84	83.7551	99.2304	142.465	162.107	69.2901	208.883	88.2285	113.456	76.4776	252.91	196.112	116.602	47.4449	123.272	114.266	23.9667	60.1479	23.5196	104.369	105.378	23.4155	79.6051	62.6233	61.3064	110.452	92.9882	45.0888	107.602	108.895	128.072	146.481	143.275	176.891	183.865	87.7806	133.877	28.5315	70.5841	83.3497	77.1908	110.434	207.173	46.8222
FZD1	3	71.11	57.5043	76.0829	75.6965	1195.93	27.3539	85.04	57.4544	90.9647	99.4632	112.832	47.1328	96.512	99.5437	29.2588	50.2958	106.18	6.86054	123.267	50.7855	43.3933	58.3396	34.0434	45.7338	74.8931	58.2705	2.73777	62.4627	40.2907	52.2203	42.097	19.1245	41.3236	62.035	59.7718	48.5147	85.6708	6.4008	40.0156	50.0975	76.1248	50.1817	60.5237	7.57416
FGFR2	10	91.97	212.862	390.35	338.496	544.387	247.323	555.166	522.484	284.071	482.593	698.957	439.816	499.354	321.192	258.184	251.867	317.496	225.276	336.903	239.464	225.691	181.735	328.587	250.905	257.668	361.832	487.263	363.71	227.919	315.308	347.735	257.827	289.285	782.562	259.668	233.71	481.876	351.936	236.098	317.147	395.859	407.321	480.577	306.098
PRSS1	4	26.54	289.677	510.939	586.585	4751.52	725.997	1114.16	302.969	385.273	382.516	598.254	1660.96	5053.57	500.062	258.413	715.067	559.401	400.584	431.915	213.391	172.166	509.054	341.979	291.059	735.643	178.262	1743.27	1341.83	363.86	70.4588	461.495	300.525	712.458	721.207	766.518	502.396	243.59	636.287	771.164	861.07	179.465	143.126	713.474	369.416
RPS27A	8	17.95	12790.9	16472.8	10767.7	17637.6	16601.2	30104.7	21405.6	11470.6	6393.26	19672.9	18821.7	26404.9	22838.3	13406.4	9075.82	13808.2	4825.68	26983.3	8930.18	13517.6	20060.4	12333.1	6359.64	14016	14560.3	6460.13	11453.9	9271.51	16440.1	12497.3	13249.1	7930.6	20665.4	11054.9	8150.23	11982.2	5178.13	13794.3	7599.82	15109.7	6062.59	17661.4	6003.58
CPNE5	21	65.69	395.411	348.57	394.105	395.829	220.185	304.763	569.38	322.094	184.737	310.729	370.206	318.315	199.007	540.43	222.769	184.126	331.918	220.379	196.525	359.123	522.679	201.505	147.394	150.207	205.767	304.319	177.95	215.498	281.645	205.882	243.585	233.514	264.572	448.709	267.569	446.355	202.447	299.007	192.393	366.678	146.86	357.016	234.171
CPNE2	13	61.15	39.2245	22.1991	3.20148	4.77083	43.8575	19.1821	33.1792	53.8922	119.45	27.8747	28.4852	185.872	25.5401	61.8578	14.4534	23.8026	6.74952	63.5329	17.4689	21.0955	34.4041	6.47993	46.919	21.4414	11.4613	164.07	112.312	22.8805	20.7946	8.16084	26.05	65.5334	9.06222	28.5881	4.20368	16.9322	17.5065	26.719	4.07813	27.1788	25.4063	32.9709	5.44946
NT5E	11	63.33	98.8181	31.0515	19.3008	64.4278	65.9231	94.2849	114.748	39.377	29.056	45.6094	43.0275	95.6465	37.2399	74.3557	28.3487	44.7714	52.2159	58.5456	27.6049	44.6485	51.7615	37.7632	41.7247	24.9592	58.9064	46.8123	41.0725	39.3971	113.767	53.0716	33.5183	31.8041	31.4124	37.5794	40.2552	32.7132	5.62018	46.2186	56.5064	34.2566	46.5852	34.3391	7.69763
CADM4	18	42.76	4853.54	8948.66	6499.33	8039.24	5386.6	6641.72	8679.07	4988.24	8010.2	10940	8156.53	8323.15	4866.78	6503.02	6572.13	2221.02	5550.99	3057.76	6132.83	7579.41	3342.46	6813.38	3500.48	3455.44	8672.45	8178.89	3335.57	5583.27	8139.44	5869.62	8191.64	6269.3	13069.6	5575.25	4813.45	9208.25	2829.35	4821.64	5032.73	6134.89	8985.73	10347.8	4734.29
CPNE4	3	62.35	54.3953	9.9247	3.02135	3.1912	5.90174	86.5479	14.444	28.3917	5.14318	8.25301	7.39115	4.98737	8.18708	2.80481	3.57245	13.9764	5.87013	3.1009	4.80676	5.90994	3.05704	6.97079	3.93105	2.47619	19.315	8.10867	6.34639	3.53008	11.5917	20.0698	7.54683	6.8552	9.77445	7.64238	2.33542	3.5453	2.07462	18.358	6.12364	2.93471	1.54787	5.5459	4.48242
KLKB1	30	71.32	119.074	85.0322	52.8272	52.9944	143.752	95.742	47.9458	115.487	114.226	50.9604	70.3604	132.059	84.5181	88.8818	58.4413	1077.66	447.557	137.61	45.4134	49.926	693.057	156.372	167.435	70.7544	47.1414	125.918	453.313	215.132	61.5497	41.8381	53.1038	69.6931	97.0647	138.623	53.5584	66.9666	1401.31	253.722	109.852	64.5079	85.4083	67.3196	1115.2
ENPP4	7	51.61	65.99	125.448	90.1991	95.852	108.906	49.2775	55.7993	110.034	72.322	92.0218	52.0264	47.3836	334.194	223.581	114.746	87.5804	251.845	122.923	66.8248	82.1144	54.4803	306.755	134.05	147.874	125.678	164.172	140.286	73.418	67.2325	77.0395	66.9865	115.378	102.459	62.6515	121.44	65.6567	151.971	97.119	84.663	119.528	209.451	63.0234	311.23
SIGIRR	3	45.65	17.5484	2.26949	7.69599	8.49977	26.7394	5.05349	9.11957	2.28013	10.3327	2.72268	9.74644	3.76592	3.71836	12.5117	11.9086	4.82249	6.78743	4.69959	10.0357	7.8311	26.2307	3.40787	13.3798	3.16354	20.2379	4.41751	5.97774	6.99506	14.0377	19.6921	10.9581	4.07184	10.0565	8.97688	6.96065	5.34562	2.12469	3.67372	5.57414	5.47073	3.47718	6.38786	7.62834
HSD17B11	5	32.94	9.56905	8.15348	2.18472	6.74044	21.9469	7.98664	4.46845	35.0187	7.81059	4.85452	2.11339	16.789	3.2052	6.48084	5.92069	6.61277	8.10311	8.4278	7.14205	10.855	8.3922	6.72342	13.4203	8.07987	9.30263	9.16958	4.26617	5.90246	7.86051	7.33668	3.12682	2.53692	1.75137	7.43035	3.45578	10.7257	7.80708	7.93555	7.48714	3.1505	3.03141	17.605	6.78718
QPCT	12	40.85	10116.1	11722.1	6949.03	8057.83	9092.34	10158.3	6609.56	9400.7	6888.72	16105.7	11962.9	9445.74	5050.14	5875.87	3680.5	8987.62	6420.87	11869.4	2992.25	6456.61	5319.06	6788	7622.95	7619.14	16289.6	8189.68	3700.44	13068.9	22648.8	6422.53	4734.91	4300.51	12154.9	1665.21	6356	10173.7	4387.26	3777.99	8459.08	18097.8	9273.52	9335.08	6621.9
SPOCK1	20	49.09	631.203	202.942	335.477	269.646	199.818	936.818	666.365	240.242	491.954	671.982	662.074	437.731	238.261	159.697	374.205	343.239	264.829	247.416	587.212	750.47	301.753	106.071	33.4805	137.125	407.214	68.6295	564.97	330.083	544.508	660.595	327.781	325.232	386.921	397.833	254.577	445.846	128.556	218.402	392.776	419.93	164.095	311.117	288.86
ABHD14B	8	22.33	592.543	615.701	854.298	838.153	503.623	407.316	336.408	509.121	1042.83	839.762	775.504	530.392	2769.25	1121.75	1721.66	1822.54	2532.79	2583.84	990.177	321.245	471.281	514.039	1543.5	2328	1021.26	1149.42	448.318	666.192	816.929	583.904	346.944	1883.31	412.479	805.846	950.77	529.86	1405.84	443.822	1527.46	1760.11	2396.43	871.434	1922.61
CRYAA	5	19.9	21.1313	5.4593	11.2987	19.9104	84.7354	40.1218	8.96652	4.95081	27.8896	1.60339	43.8421	9.09786	23.4926	20.8382	21.2429	7.43729	69.5039	62.0547	51.6466	13.5755	32.9295	49.8744	34.2295	29.2743	16.6916	4.98768	6.68187	25.8955	53.8696	42.1225	33.5024	19.2333	27.3183	34.7765	49.2699	19.58	108.037	38.1185	31.2677	40.5065	21.8037	24.0775	70.8614
PTTG1IP	5	20.31	669.029	399.567	612.129	334.201	561.976	889.86	674.23	946.749	433.028	436.711	684.802	441.225	467.277	414.498	195.211	356.34	277.028	277.802	588.624	617.157	559.572	567.848	300.697	344.11	675.565	430.805	263.214	525.535	461.799	951.791	626.239	229.344	474.187	444.315	438.127	415.079	306.836	758.138	469.447	424.812	372.826	410.793	219.475
VPS37B	6	31.29	193.266	107.607	119.319	92.9135	105.866	195.024	116.229	97.2453	85.1383	73.3348	140.607	177.226	104.184	114.893	80.4343	63.3358	73.096	77.2684	75.0206	153.432	89.8972	122.436	86.5825	51.2955	88.6168	94.2631	72.9368	166.421	108.97	106.03	198.301	84.1018	124.502	104.616	61.186	109.798	62.2246	129.212	106.94	81.7045	71.3461	141.566	34.3173
ARRDC1	10	45.95	246.94	177.761	160.921	203.603	77.8285	427.564	152.311	276.334	201.611	120.492	255.83	268.035	150.991	295.983	148.201	68.6393	125.641	107.304	135.27	233.694	180.88	246.572	133.997	66.6874	271.877	90.2962	133.631	247.537	161.913	302.665	367.782	158.403	260.234	163.155	132.974	88.9876	79.7455	333.939	307.75	121.06	77.3697	178.402	131.128
CDH10	5	88.4	23.031	6.98361	18.0557	18.7208	26.6259	26.9173	28.6861	10.4517	14.0895	46.5278	37.1447	34.1679	24.618	3.11006	13.9494	19.4533	5.68901	28.5461	14.4357	6.99858	5.62381	5.52677	5.54292	19.6391	18.4278	5.50235	3.77301	15.1238	14.6039	20.3192	16.3895	5.00286	16.5699	18.8753	6.47571	40.337	3.36531	18.8136	3.11705	39.4543	19.3306	7.86565	4.01333
ABCF1	4	95.87	117.177	35.1742	32.8008	98.8853	247.909	68.098	444.416	54.4254	29.9382	267.543	37.0333	166.79	117.842	45.1747	71.4161	70.6926	78.2886	28.7527	36.5343	39.7782	79.0242	42.728	122.662	75.6079	45.4879	1.10417	359.311	49.5244	35.8741	84.1655	90.082	79.2794	56.0942	107.39	94.973	71.8941	89.8789	71.0915	92.0737	37.9016	63.2231	116.069	69.8733
ITIH4	47	103.29	31422.8	45794.6	28067.4	39258.4	26694.4	27269.3	22908.1	23661.7	47926	38660.3	29263.6	33334.6	45180.2	32589.3	42204.5	122776	131491	83121.5	39413.8	27005.5	53538.4	48547.9	70366.5	45306.3	36656	96223.2	79973.2	59979.9	36183.6	23505.3	25098.2	43936	29857.4	37977.2	28440.9	34218.7	316045	35721.3	31220.9	41941.5	59809.9	49151.6	289575
SDK1	22	241.96	68.1419	78.4563	142.03	104.839	94.4835	132.633	106.527	98.4337	162.321	226.79	182.315	142.82	84.5304	93.5927	106.212	40.6201	94.3414	51.9792	98.3062	113.694	35.9228	60.6338	45.4381	69.2057	116.067	104.278	81.7506	81.3008	137.413	143.166	147.371	107.275	187.636	98.2437	97.9931	130.924	25.6311	65.7425	106.997	186.39	98.5362	229.053	53.3393
CR1	43	223.52	77.9179	91.6047	103.13	114.433	135.886	40.6149	116.001	138.775	111.027	31.2477	166.353	33.4968	59.2046	140.664	40.0228	44.5498	129.891	37.8535	106.46	170.978	62.9055	30.6824	121.013	73.0463	146.069	146.525	50.9583	158.425	192.771	99.397	95.2644	36.9152	23.7572	66.6349	87.8679	134.289	36.0616	92.2297	119.924	96.9144	101.816	78.8318	48.9052
CEACAM5	9	76.75	2828.15	309.184	834.539	906.883	17651.8	1789.74	939.556	1056.55	388.716	392.156	534.989	478.059	319.028	1232.13	383.044	105.575	128.937	250.998	274.231	1669.52	2553.76	223.194	721.233	970.491	369.586	70.4555	299.404	186.076	335.851	182.386	225.498	388.088	1727.33	556.651	1873.85	1017.5	109.377	341.869	140.747	235.301	818.212	4367.92	413.428
PON1	8	39.71	254.203	121.965	36.185	231.367	185.047	129.624	59.9849	117.06	213.091	128.636	99.6911	9.03293	56.6119	178.744	144.356	2571.88	487.862	267.922	163.844	83.2092	1338.94	204.463	313.259	168.674	79.8398	783.961	937.097	608.047	67.8246	69.0945	53.8848	190.62	156.181	280.269	131.96	110.267	2667	133.35	257.524	101.317	93.3831	164.617	1588.58
GDA	24	50.97	57.1708	53.7792	34.3343	76.8535	154.564	32.9059	303.353	56.1283	80.0742	51.9402	56.2257	54.4591	122.492	47.0744	110.16	60.6628	117.399	176.92	65.8876	35.9092	123.656	340.544	127.105	146.446	46.0095	81.8661	101.828	87.7625	94.9149	50.1432	111.755	108.107	71.295	89.2531	120.461	58.1304	116.881	95.4472	87.4694	66.3647	89.6937	109.637	129.762
SERPINB9	14	42.38	280.846	287.548	58.0714	93.593	1457.56	255.585	209.249	368.495	115.943	82.2135	122.149	111.508	134.81	203.395	98.0597	114.12	73.374	218.05	116.451	130.694	175.137	91.6798	147.29	183.198	117.929	75.7852	211.586	86.6659	145.606	98.2523	80.896	75.442	80.3771	162.159	148.764	129.374	6.37516	140.902	112.819	144.025	114.122	209.678	7.46284
SCEL	38	77.5	65.772	31.553	41.0644	44.2463	1022.43	70.3025	82.6171	86.3915	59.9672	43.1972	33.6329	289.048	33.6966	61.886	54.296	108.655	25.1646	3.8685	25.3235	76.5083	56.1948	31.9987	47.3928	64.6623	26.9906	4.69981	191.396	25.0509	22.7206	20.2509	18.9088	68.7033	24.1287	36.729	113.953	72.5434	90.4486	37.7374	38.4506	47.3276	68.8523	129.992	128.504
EFNA1	7	23.77	176.194	330.026	429.31	336.586	118.301	837.836	742.1	267.858	422.713	953.547	376.083	517.481	296.828	519.711	420.203	212.974	273.724	320.889	372.665	790.052	211.151	235.746	132.27	134.61	365.083	226.128	1189.27	162.112	846.647	509.408	687.575	523.381	572.191	420.574	233.714	966.025	194.823	265.028	304.99	256.923	144.308	515.257	331.604
HNRNPM	17	77.46	81.3022	185.267	55.629	191.233	182.065	43.5655	82.0811	97.4211	40.8542	25.6922	33.9584	98.6736	127.079	36.0733	56.8949	187.416	46.9912	89.5145	39.5906	39.3233	112.494	31.586	88.6083	82.861	34.7998	26.7476	50.7614	56.126	32.3889	27.761	24.2027	64.3583	63.6699	64.3757	45.5336	30.9355	70.8173	47.3942	89.0116	56.4538	79.606	95.9179	56.4306
TRHDE	35	116.93	453.635	361.749	501.093	373.833	287.484	293.881	386.358	358.045	347.489	350.932	378.619	331.678	347.53	606.157	549.243	220.894	367.178	442.125	449.88	476.889	361.843	266.274	252.481	233.183	414.094	418.704	196.637	370.861	512.584	421.882	472.825	633.612	209.205	359.544	339.824	609.385	208.868	242.144	370.206	630.456	357.546	277.525	278.874
CFHR1	13	37.63	603.973	416.917	579.106	580.955	633.885	246.872	876.165	239.875	1023.33	353.519	409.756	414.404	699.903	688.214	317.182	3716.25	2073.45	939.697	481.461	441.542	976.648	883.973	701.706	698.354	717.621	874.317	2681.95	1177.14	539.856	417.242	441.454	368.747	279.192	749.697	483.953	886.134	9837.92	1622.25	393.121	644.28	761.533	354.855	6985.03
FCER2	8	36.45	34.5335	46.3983	299.746	428.905	92.7663	1967.62	447.807	285.828	327.264	450.114	414.897	280.515	207.071	72.9778	40.2976	362.688	98.9975	195.659	253.497	54.2972	106.767	42.481	114.542	205.108	174.439	120.01	126.486	318.04	374.23	248.486	42.9766	35.0518	667.02	39.5885	136.192	60.7256	96.3411	51.5685	99.3032	59.1671	153.21	666.148	56.3448
KLC2	11	68.89	39.2021	36.2659	23.5817	5.41976	73.7939	61.8928	33.3712	38.3178	3.19984	1.99634	16.1606	15.3664	12.8577	16.8678	10.5609	117.462	1.29276	7.10318	22.9251	15.5698	35.3047	17.5782	38.5409	43.2085	23.2678	9.33187	81.8247	17.9829	21.3368	42.2018	16.9394	27.5522	35.3147	22.133	6.52715	5.03691	10.4408	29.4732	29.3322	43.3722	1.43874	4.53997	5.88888
KLK3	14	28.72	29011	3648.97	36.2247	7568.42	454.991	77762.6	20119.2	23724.4	68.8695	15453.4	33883.2	9531.42	6960.09	4756.46	24.6577	18312.7	650.94	1251.19	6181.61	7346.76	3125.66	5437.78	1386.69	49.8324	31640.5	3328.47	16796.7	5879.76	9636.04	34193.7	7363.48	45.1104	31134.3	9617.28	42.4451	30.6178	4666.6	8935.22	18090.8	109.147	1892.54	42.0572	7914.03
DNAJC5	4	22.13	61.856	79.991	57.7535	45.6947	39.7732	88.4547	46.5775	76.1708	31.6387	36.4171	47.9671	17.2764	29.283	40.9081	29.548	31.9106	17.7379	21.5704	25.3588	30.4644	31.5308	42.4582	91.3417	27.6151	31.1418	2.17422	93.5305	34.6918	26.7945	63.8944	48.4469	22.3118	50.0597	32.7222	14.2282	15.5618	19.3534	58.103	23.9824	21.8612	15.7416	26.3693	5.45446
CRYZ	20	35.18	232.43	87.7677	200.754	322.695	247.24	160.4	144.241	190.98	391.645	100.452	210.848	153.344	242.675	222.328	182.998	413.587	149.897	279.263	323.97	245.903	378.214	518.714	221.76	200.971	219.441	213.233	273.606	221.035	202.284	194.791	515.333	178.045	163.204	446.479	262.178	177.873	440.477	301.002	307.606	197.979	213.159	164.782	207.936
SFN	11	27.76	751.799	165.024	266.298	122.5	2565.06	416.35	262.808	218.767	126.137	78.2232	98.7156	159.526	85.3026	870.055	194.527	299.228	106.188	130.77	105.327	139.62	544.022	42.0305	518.42	319.073	234.225	101.162	135.776	126.824	134.912	158.416	140.121	231.031	170.613	284.999	298.324	203.25	11.707	156.209	158.221	101.019	450.438	304.23	68.5258
ARSB	21	59.65	127.511	215.329	227.075	292.903	264.767	80.0577	224.863	239.654	285.779	252.514	232.132	262.782	688.791	377.841	224.58	141.92	734.025	435.249	188.44	304.205	216.61	959.164	333.573	159.244	298.415	267.631	135.054	185.894	236.928	267.113	499.548	206.794	487.985	234.993	309.469	296.456	190.939	592.219	235.658	211.621	258.484	94.8932	440.196
CPB2	12	48.39	105.974	66.3549	100.85	134.367	156.756	84.7355	125.388	120.869	269.578	93.6861	76.6964	146.779	153.362	150.558	89.2999	627.512	410.295	280.802	141.96	94.5225	304.808	125.879	240.585	130.669	83.2844	249.068	551.467	178.971	103.734	91.5637	115.769	106.736	51.3092	116.048	96.9338	123.324	1260.49	269.791	207.004	168.616	149.124	100.07	1177.94
C3	125	187.03	8195.26	3482.98	1807.99	2355.07	8942.69	1074.06	2377.52	9569.49	6872.41	662.553	2243.34	2717.8	2731.04	5332.17	2754.17	62987.2	40026.5	7492.14	4772.01	3475.29	31453.2	6744.51	13340.7	3313.49	2319.1	26079.5	27378.4	14699.4	2720.11	1987.82	2836.49	2842.64	379.939	9543.16	3276.91	2601.24	113071	10726.9	7494.33	3018.76	5981.17	2791.99	102778
DNER	7	78.42	108.338	71.232	192.676	323.725	84.9381	425.136	78.1569	107.202	135.967	419.872	223.9	235.03	204.852	77.1209	120.85	71.0864	74.5801	66.8372	169.926	161.311	45.6065	66.0464	71.9597	61.3659	164.743	81.7871	54.9042	66.811	112.754	259.033	188.527	121.549	308.871	161.686	90.1264	320.758	40.9547	72.6777	128.816	128.202	131.486	121.096	102.486
NAGLU	32	82.21	2324.95	2485.43	5502.35	4415.1	2143.47	1364.74	1346.25	2702.55	1962.57	1889.43	2179.58	1928.44	3310.96	2310.39	1701.38	1979.52	2680.83	1967.4	2519.68	2119.48	1820.32	3644.84	1816.56	1855.77	2906.93	2847.72	1419.15	1694.25	2216.13	3199.73	2117.25	1847.71	2921.1	1307.44	3457.1	2240.94	1861.86	2596.56	1964.65	2817.44	3852.65	1555.37	4127.14
GPRC5B	6	44.77	3032.4	1557.01	3341.4	3077.92	1296.11	3003.99	3849.9	1797.88	2140.02	1881.17	4159.78	3074.53	1221.45	3114.53	1711.68	556.204	1239.96	923.885	1525.68	3929.29	1919.36	2475.97	1225.12	697.192	1444.83	878.25	1204.32	3399.47	2258.5	3170.63	6156.37	1756.4	2674.29	1820.82	1459.82	1914.44	335.487	4056.15	1060.93	1917.61	1469	3377.06	265.059
THBD	10	60.29	644.672	628.324	627.274	517.494	428.382	955.751	898.163	505.52	381.216	1258.28	1222.77	919.645	404.216	427.784	672.717	186.953	457.915	240.607	506.845	729.479	150.798	690.357	256.67	273.471	589.762	547.896	308.713	452.101	544.858	1057.08	868.35	710.518	1501.77	568.094	453.504	1025.31	307.29	469.157	542.479	452.952	622.731	807.179	511.85
B3GNT3	9	42.51	131.699	17.9488	37.3314	36.9443	42.3044	60.3166	38.4483	62.848	42.1667	43.8886	67.6396	75.2809	29.3944	36.74	40.0963	39.6151	3.1458	49.02	50.7142	44.4578	46.3343	3.50974	15.231	24.1093	58.793	7.07052	67.4627	45.8222	81.4368	46.0347	40.1964	40.7919	32.2558	39.6202	47.9558	43.7184	6.53668	20.333	46.7677	51.3221	8.64784	29.8586	18.4975
B3GNT2	13	45.99	175.086	78.5137	250.582	181.411	113.912	240.198	239.513	170.921	183.204	246.367	392.182	185.997	90.7159	127.235	262.358	86.3608	62.8036	114.265	229.886	263.412	106.833	53.2311	74.7313	83.3375	121.533	102.367	165.567	202.151	251.94	288.029	266.823	253.034	114.006	223.722	156.776	334.739	45.3932	80.5603	150.988	238.226	48.8054	175.604	49.2286
GOLIM4	16	81.83	28.5185	100.334	74.6042	56.776	64.5985	37.7858	117.718	31.1594	82.8869	64.338	72.9415	36.2816	62.4247	51.93	52.2216	114.557	45.6856	170.893	31.49	121.691	66.9258	22.7522	37.7248	54.1729	48.1569	70.808	81.6933	26.0146	104.613	52.9783	44.1415	43.3885	30.0103	53.598	33.2027	136.831	94.7937	69.3038	48.7495	41.9452	43.7533	43.7574	84.2511
FABP4	7	14.71	20.9494	91.8824	20.603	39.5925	44.8821	4.98083	23.24	24.0902	322.899	23.1484	98.1593	20.4344	673.696	34.0644	76.5058	275.821	97.027	3097.65	33.243	22.9378	269.775	47.8109	167.72	452.885	19.4863	103.744	103.875	27.2353	20.0993	22.0024	26.1307	83.0121	48.9835	26.9001	61.8073	32.5503	1633.08	37.3566	64.5569	54.4307	163.919	128.346	704.951
RCN3	8	37.47	24.7767	30.896	48.9454	62.7562	22.4817	101.969	31.3362	44.4232	52.8026	68.2951	49.032	56.4522	36.1006	21.3584	46.2383	52.1162	4.91917	42.5357	35.9985	23.9395	10.2385	19.1164	19.7154	50.8013	30.3311	2.52012	53.3626	12.3259	45.7562	26.9986	29.3469	36.9327	27.5582	17.0168	32.67	47.5821	30.1474	15.4456	28.8809	42.0598	32.483	49.8573	2.4747
F9	14	51.74	153.448	359.009	160.665	177.479	233.029	170.788	161.863	141.985	513.819	231.769	159.344	207.75	609.251	194.694	221.054	860.464	732.28	1451.81	275.222	143.324	387.658	504.057	395.809	403.549	149.731	445.392	440.217	331.898	107.621	187.325	121.409	263.666	118.283	204.418	161.608	177.072	2183.9	488.972	434.509	306.046	264.05	298.253	1544.18
CDH11	31	87.91	1776.18	1344.6	2536.9	4660.88	3472.97	1793.04	1590.2	2160.11	2361.4	4760.74	3521.53	3457.77	4840.93	365.527	2017.93	3862.67	1802.65	2291.02	3026.57	514.254	772.311	1521.47	2072.36	3460	3224.02	2581.42	1286.72	2212.78	1920	1702.53	575.571	2216.87	923.182	2566.84	2487.83	3911.48	2007.03	1825.1	3013	4486.32	1667.72	1657.91	3176.72
CADM1	15	48.48	1562.92	1322.71	3449.29	4113.64	2056.96	4730.68	2101.5	2305.42	3755.94	5995.41	5822.78	5199.31	1848.51	2586.75	3029.01	1328.04	1524.54	1241.49	2549.68	2522.27	936.343	2096.38	1417.28	2009.33	3107.51	2040.42	1703.77	1643.97	3808.3	3184.88	3212.19	3213.03	5455.25	2637.6	2712.22	4341	760.159	1722.42	2401.92	3512.27	2681.26	7529.74	1246.29
VCAM1	29	81.22	1326.43	16141.1	5229.2	4566.5	5258.56	2158.87	1420.94	3294.39	2793.43	15631.8	1744.59	2856.09	17585.5	3869.16	4497.9	6707.08	12960.4	7134.21	3032.16	1175.99	818.845	6683.27	8228.61	15902.9	13496.8	12445.4	2721.3	3074.22	2090.23	2964.47	803.25	4233.04	1864.03	6168.66	4931.43	7861.63	10954.4	8162.15	4641.58	8373.94	11408.3	4522.44	13069.6
NIBAN1	22	103.07	125.938	19.8562	87.4209	49.6517	69.8991	182.05	61.5711	129.158	42.853	54.4807	45.2973	81.4018	60.519	38.9472	44.8986	33.4923	19.8358	44.8355	30.0284	38.3946	47.6762	23.1917	53.7407	55.5269	76.2543	3.12845	38.5495	32.6923	34.54	103.277	21.7788	24.5955	57.3179	42.1882	33.4067	23.324	26.7947	72.0526	36.3277	70.6394	27.879	37.6945	53.1023
LPCAT2	5	60.17	17.7278	2.74263	18.8668	8.287	22.5827	49.9102	3.44877	37.5434	61.6032	16.7254	18.2212	61.8985	4.09905	13.2765	6.00785	6.74463	4.45602	4.91281	24.6429	11.1327	11.456	16.3376	5.62743	3.70697	3.92592	2.95781	38.7987	10.0235	10.7648	14.2106	18.748	12.0004	16.2888	5.60818	45.0818	3.56118	5.97681	30.2887	28.6533	21.0984	12.896	12.4958	10.8268
CPQ	16	51.85	1682.92	3977.98	3956.37	3556.53	1646.51	2030.37	2033.42	2017.78	1958.23	2597.92	2221.48	2845.98	5413.84	4388.61	3376.88	1549.7	5566.96	2730.7	2461.56	2600.87	2681.7	18123.2	3071	1858.63	3937.82	3998.72	3036.94	2045.23	3212.86	3161.44	3068.37	3410.45	4088.41	3245.23	4118.11	2636.74	3577.95	4436.08	2101.94	2529.63	6246.06	2198.82	5677.79
FCN3	9	32.88	57.5749	4.75344	6.62781	4.4443	6.12584	33.5075	16.4664	14.5938	3.92312	5.30287	14.6252	7.40812	13.6724	16.9161	9.12089	164.984	63.1999	33.8847	15.763	12.9506	297.196	5.50511	36.321	84.0713	14.7814	95.6443	52.9756	64.6532	10.5402	51.2569	6.56951	4.76907	14.8943	11.3039	18.1384	9.18295	124.576	19.1619	18.259	18.0256	8.61803	2.05709	214.2
DCXR	14	25.9	337.363	299.359	250.526	498.496	358.929	673.246	602.823	438.984	446.19	264.203	614.771	282.52	243.908	432.326	228.21	238.796	220.29	285.424	517.851	621.682	185.045	324.117	165.024	198.266	176.593	262.832	267.461	271.649	535.92	501.972	534.32	220.808	267.006	452.279	430.966	280.808	466.706	606.132	358.534	391.563	246.555	200.413	485.12
HNRNPH2	3	49.23	35.4337	2.53406	7.64062	3.13952	21.148	7.83558	4.46938	114.389	35.1794	5.92716	2.85441	6.24612	33.9842	5.1508	16.6562	79.3896	253.915	77.8017	18.051	11.7519	118.685	7.42533	83.6994	18.5069	7.54998	120.016	137.405	25.52	5.62958	6.23605	6.36679	7.44297	110.358	5.62586	15.6382	10.2749	269.098	39.223	53.2502	28.7123	19.9988	3.19265	2.55099
RBP1	9	15.84	18.2799	54.2669	17.2852	24.9977	47.7688	5.64754	3.74793	19.5135	28.7366	33.7063	22.5383	44.3036	79.8157	22.5142	38.3359	102.413	103.207	81.3562	30.9741	10.1737	21.5348	48.9886	81.6653	69.0116	26.6179	60.4733	65.1218	15.0765	11.6352	15.1269	7.61425	43.8016	16.8464	20.7657	21.5317	22.8749	128.927	27.5722	35.7324	53.0666	54.8372	23.9677	150.92
FLRT1	8	71.31	72.4432	94.5057	60.4102	78.0595	95.7658	102.362	78.6927	81.4533	81.4423	115.278	106.616	98.0093	86.28	43.6988	78.8606	74.2253	82.7421	110.035	67.4928	71.533	47.89	72.9606	40.4336	67.822	66.1316	100.142	43.9666	56.7088	58.2555	62.6698	49.634	66.3779	48.8403	66.3789	78.8801	107.025	55.2993	50.509	83.3244	124.386	93.0832	53.837	73.4466
SLC44A2	20	80.07	639.354	415.49	638.917	775.571	400.542	695.406	869.302	532.263	500.511	563.106	621.037	755.649	377.328	747.345	499.708	260.704	285.538	402.98	382.711	767.475	464.708	529.469	334.86	231.237	370.461	330.488	398.07	627.123	483.535	732.797	980.494	550.583	637.094	390.092	456.853	503.72	248.914	847.335	417.976	569.902	390.612	589.353	186.461
PLA2G15	17	46.63	352.954	1007.66	712.877	874.204	327.34	244.078	275.862	730.642	277.799	437.758	440.957	461.97	1669.32	1034.42	551.961	398.956	1217.08	902.294	515.029	425.287	288.463	1571.23	625.53	537.925	715.816	669.462	332.081	391.547	473.798	570.143	321.942	617.578	826.39	443.659	753.146	573.529	489.814	791.31	480.667	951.176	1213.14	312.892	960.363
ICAM2	5	30.63	358.904	553.638	1349.2	2231.61	323.913	1457.36	265.336	671.994	1258.82	2361.3	1123.81	1264.95	590.595	510.092	785.033	436.919	373.158	182.547	721.215	277.425	209.617	451.849	405.157	733.449	658.947	634.939	720.57	384.984	1153.77	741.248	678.198	835.148	1242.32	1039.47	498.903	1304.89	235.434	455.187	607.734	438.596	454.376	1847.92	292.11
PFKL	26	84.96	151.14	78.9936	84.7674	80.0373	190.651	98.5952	97.1924	178.336	167.515	53.7766	105.531	54.1785	128.923	143.544	109.142	225.673	158.629	159.067	123.912	126.441	184.209	204.228	289.31	147.194	105.004	138.483	235.986	132.76	148.019	113.811	153.655	117.171	52.386	126.518	140.413	91.7149	146.255	183.556	127.742	127.687	112.935	74.9874	141.945
LILRA2	6	52.93	24.2265	34.4119	23.6154	30.9967	84.8798	21.8873	29.4354	28.3399	19.1888	37.5871	37.5544	21.8742	16.987	27.6291	33.58	2.85284	36.6339	26.9622	16.8931	30.7757	2.88586	15.2339	26.2799	27.5846	29.36	46.7128	3.27842	15.2515	31.4644	27.2948	25.9962	24.2539	40.7354	23.7616	25.6877	25.0702	2.56922	26.3911	35.592	24.6154	43.4417	55.9604	2.42208
TSPAN6	6	27.55	220.64	38.7097	42.5351	32.2349	52.6164	344.625	133.732	163.487	56.3142	63.1262	153.648	93.245	57.793	58.0628	35.1046	57.4088	32.4072	37.89	82.2023	61.8531	101.556	46.5069	38.6417	38.9092	174.542	47.2822	61.177	52.6028	76.37	195.254	82.1851	30.5768	78.0556	57.4348	43.5065	45.9919	68.3402	133.541	69.9841	62.0425	23.5083	47.5656	58.6958
LEAP2	4	8.81	1149.18	1902.65	1013.89	1112.11	1091.08	2163.92	5529.57	1850.17	1928.09	1504.09	1193.94	606.607	1322.88	930.044	1535.23	5560.65	223.546	7352.44	1203.16	1690.98	2524.89	309.936	416.155	1134.07	1144.87	342.716	422.843	469.399	2201.51	845.459	99.6005	900.911	271.304	505.904	262.683	1535.81	645.353	734.02	1476.66	1426.82	1462.47	640.61	939.775
BCLAF1	4	106.06	104.608	286.522	118.053	213.66	218.814	111.578	187.839	102.604	42.0542	58.3966	122.128	241.619	68.1449	60.7956	83.9755	61.3445	94.9987	89.3292	51.6253	66.6332	101.882	48.3273	232.219	58.2969	63.6006	173.047	497.479	56.1774	42.6909	71.4427	66.6402	74.8288	46.4473	115.377	81.9993	51.199	7.27727	4.89017	74.4052	28.5647	81.4892	93.8518	130.229
C11orf52	7	13.91	86.9851	85.7394	79.4231	65.126	46.6726	104.675	104.962	46.7364	57.3844	58.8424	101.488	92.3977	34.62	74.1352	74.7943	23.3747	47.0348	43.1116	46.5442	90.4879	46.9282	79.3311	46.1795	31.4358	61.8475	33.0326	50.9128	75.8599	78.0872	116.05	97.827	85.9186	86.8688	55.3674	50.9204	51.1584	21.2518	110.417	39.6398	44.0718	48.8789	90.2556	19.4381
AKR1C3	5	36.83	137.204	185.842	107.988	223.484	150.664	95.2582	146.494	118.112	174.852	111.263	167.197	144.981	162.41	159.135	193.446	313.231	183.564	348.447	214.567	111.542	332.302	314.957	144.479	144.128	88.3154	143.95	62.7073	176.139	213.223	133.426	274.727	140.285	67.5827	173.967	154.199	102.965	84.9918	213.862	157.232	136.845	75.9267	81.5831	103.306
HAAO	11	32.54	69.9789	87.789	53.1521	159.859	103.904	75.8139	94.7136	77.5937	137.075	64.83	110.634	5.85122	83.6607	86.1264	72.0484	112.97	166.114	302.927	157.905	156.495	90.1824	464.679	159.842	127.234	79.6656	108.822	90.4773	96.0705	212.427	75.2714	252.939	70.4109	184.53	133.416	144.249	118.3	311.026	102.554	112.659	129.177	126.942	85.1304	284.678
SDR9C7	7	35.24	49.5396	19.0446	28.6259	49.8791	109.229	6.86074	83.7307	21.874	7.01487	56.6679	28.1668	10.921	15.1319	20.513	32.9663	403.755	4.5513	18.0008	8.32867	7.57194	36.8018	7.05512	52.5515	7.86616	7.7095	11.0858	6.62043	27.4207	3.03039	83.0433	27.3676	36.1936	57.5158	48.4594	31.8447	2.6611	5.69896	25.6747	9.06432	7.76001	5.28159	44.5543	6.17831
NBL1	3	19.4	109.617	135.134	88.5259	97.1399	23.3172	215.526	117.609	188.062	130.81	93.3593	84.1372	71.906	136.923	40.314	30.1891	404.136	36.5994	250.532	46.3507	28.8123	27.2541	58.9941	36.6726	96.8918	115.07	59.2363	68.509	45.6812	154.002	46.736	25.7341	29.4185	75.4622	61.5812	30.7021	97.0277	85.8302	32.0155	37.5107	48.4264	48.5843	35.7543	83.9752
CHMP4B	10	24.93	452.853	374.709	220.987	362.393	460.737	575.813	432.189	274.212	333.012	316.881	424.801	437.219	194.293	605.602	388.441	165.702	260.92	182.873	386.267	494.168	339.753	385.922	214.106	120.871	331.679	226.13	235.665	338.184	516.687	355.232	669.897	436.72	375.86	326.99	295.346	326.008	111.239	377.889	207.173	245.383	179.434	400.942	115.211
NEDD4L	15	111.86	68.2385	49.0854	42.338	58.1322	52.132	88.3463	60.9093	62.1571	47.0801	41.4527	67.3694	74.9011	44.2801	79.387	40.9552	38.5051	49.9181	48.1453	49.1596	62.0918	42.2674	69.5407	35.6171	38.4858	47.9796	80.919	79.2244	59.6778	72.4631	71.2763	87.462	49.8899	64.4512	54.9563	42.9746	43.2566	8.80497	88.9286	53.9164	41.2175	49.8576	56.7593	72.1777
EPS8L1	29	80.2	231.239	99.5484	106.297	129.827	413.968	202.162	111.791	125.748	97.9317	84.9301	141.122	123.348	80.7083	205.71	89.5911	53.0851	80.303	77.015	76.1978	137.592	152.3	85.0538	141.422	81.2131	102.814	100.552	67.4221	113.387	169.876	126.789	161.04	98.8142	158.706	135.38	108.461	91.9476	60.2789	128.099	124.278	85.0217	127.075	110.295	26.0324
FARSB	6	66.07	22.7092	4.09639	14.5037	3.00648	21.6003	12.0927	4.73208	23.0941	7.17445	5.15949	5.76924	3.32976	7.92952	13.7767	10.4157	67.001	30.262	36.4727	22.4336	15.4972	55.3939	22.3899	30.294	16.4887	16.6366	9.23386	56.2687	14.4215	15.4742	24.3049	17.535	5.68671	2.77642	17.5977	15.4469	9.2834	3.86406	23.2701	34.5823	16.824	16.8506	9.354	3.99733
SYTL4	14	75.98	98.8877	25.577	5.15683	31.0611	99.9088	76.3914	39.177	45.3787	6.72438	34.8101	53.4661	76.8682	33.005	24.9637	18.0826	23.7677	6.29926	22.9504	23.236	21.904	45.6444	19.6705	49.8499	7.61098	68.2018	51.5405	26.9134	21.3588	27.7492	75.7696	21.8109	9.21106	47.0068	38.2498	5.26442	5.7149	21.4075	59.9828	37.8282	7.01106	5.87463	12.9259	8.99086
SEMA4B	13	92.71	157.403	78.3242	155.875	172.201	154.163	233.437	127.098	147.742	134.287	164.959	214.849	192.873	95.2189	170.727	163.288	105.302	125.03	103.453	152.093	144.483	103.575	77.796	126.664	74.966	123.121	168.21	143.661	146.218	162.763	165.212	180.737	184.488	121.433	153.285	183.365	120.411	109.402	96.2999	159.759	155.788	93.7463	159.883	113.908
SDCBP2	8	31.57	276.188	137.951	80.4182	152.09	393.851	195.426	180.881	193.967	109.765	99.407	108.71	153.766	88.6853	274.474	108.725	78.2191	73.528	90.7426	65.5941	165.021	207.211	133.408	167.729	66.1246	120.378	61.4396	59.6224	111.778	90.0035	105.953	157.749	97.1175	153.041	112.196	148.336	95.8844	10.287	131.909	112.373	97.9837	125.749	176.106	3.40664
GAS1	10	35.67	498.521	521.107	623.539	1216.7	219.126	1384.62	2215.92	416.217	763.635	1081.11	1503.85	829.357	538.996	376.958	435.918	897.91	411.51	863.693	642.018	716.502	927.535	278.532	103.498	670.258	626.442	114.624	693.836	310.479	1135.71	646.773	336.554	358.777	993.025	609.87	324.883	816.987	274.192	658.71	635.357	428.51	375.702	1869.78	576.431
CD44	7	81.49	10367.5	36481.8	26001	32248.1	7778.07	34033.4	21741.7	29544.6	44301.3	51213.4	23822.9	25302.5	19255.7	18898.9	23219	9608.29	19289.3	9479.31	12197.5	11500.2	7991.7	17019.1	14119.8	16123.8	21218.8	31507.7	26234.9	12865.9	27391.8	18447.1	26109.6	28151.6	36820.5	17360.7	16907.8	28259.2	8901.76	14956.8	17686.1	16510.8	22172.5	43896.4	11424
NAP1L4	6	42.8	111.867	46.4905	56.3609	75.0831	84.3556	113.748	74.9593	63.6779	62.7012	29.3398	87.868	318.387	44.873	46.5906	51.0911	93.6704	61.8166	51.061	72.216	63.2955	130.172	41.5037	113.739	57.4944	51.3509	2.46204	159.607	66.293	59.9467	74.1286	65.3059	47.9365	33.4468	75.319	53.0412	45.336	33.4245	83.8812	106.895	59.9014	25.8685	55.0872	41.6705
RAB5C	11	23.47	594.229	392.129	404.034	337.494	452.543	567.826	384.698	503.834	239.831	434.482	462.454	444.138	249.988	561.589	301.21	278.376	195.626	182.641	498.216	585.523	445.064	382.618	426.575	225.711	379.676	238.8	254.205	344.273	443.748	488.538	514.501	339.831	385.963	330.657	308.544	394.847	179.777	477.193	361.868	332.563	175.112	351.452	227.134
HABP2	12	62.63	61.56	45.5203	24.6718	68.8317	91.5607	55.962	48.53	32.148	80.1492	25.6851	38.0431	2.08967	50.5702	47.3444	37.4624	579.241	389.299	108.916	66.8919	32.4909	261.251	63.6015	98.1956	44.5309	37.2592	199.897	458.56	84.412	33.2418	26.7586	27.2352	42.3502	2.77243	101.815	41.0553	42.566	960.109	279.469	109.569	44.9233	61.1609	40.083	1018.26
CTSA	14	54.43	1620.96	3663.33	6377.58	8046.47	2159.9	1510.38	2203.45	2385.05	2652.15	2915.35	4116.19	3536.31	8208.9	3310.21	2592.84	2223.4	5995.96	1628.52	2838.48	2658.93	2045.94	12323.9	4392.8	4165.02	3925.78	4860.8	2366.47	2581.24	2118.67	4190.23	3816.74	2727.99	5873.11	2791.62	6591.3	2775.2	3379.95	5291.18	2516.5	3608.52	5837.14	3067.34	8381.83
HNRNPUL2	7	85.05	61.4421	86.1521	31.6963	4.07354	73.3743	5.77405	35.6513	115.024	79.7231	36.6843	52.8682	7.68343	20.3466	62.8934	3.81408	104.829	1.32097	5.5484	33.1024	52.4764	128.422	40.6821	91.9078	79.1581	41.926	26.3801	42.2718	42.6551	41.4725	26.5261	27.5534	4.62132	28.5099	47.9966	2.00351	36.115	5.46696	41.0815	55.4413	45.2718	3.93448	25.4901	7.18323
CNTN1	44	113.25	699.085	787.137	1284.59	1022.44	603.901	1044.01	1072.26	674.8	876.785	1019.61	1010.41	1093.51	506.585	718.165	1022.79	345.13	772.002	522.337	1099.9	1373.23	315.163	689.863	362.387	389.12	859.802	667.39	445.316	806.339	1168.01	941.827	1203.44	1035.46	864.181	740.116	941.439	1402.42	400.818	560.512	648.839	1183.45	735.202	853.192	423.711
ROR1	8	104.22	110.086	157.387	278.949	483.945	213.555	347.702	337.407	225.069	345.605	682.888	261.517	449.21	251.73	98.9215	197.983	174.399	210.971	157.044	114.918	89.0142	90.5028	113.397	222.232	303.32	273.182	212.275	201.715	206.211	283.415	278.487	110.875	220.205	382.315	168.179	185.01	690.105	108.5	118.046	225.567	354.834	322.075	364.378	249.519
LAMA2	7	343.68	33.2115	56.4733	44.351	47.2551	66.4344	34.9356	40.9463	73.8931	43.3715	43.1226	35.7346	38.5504	35.5137	31.1247	33.8769	66.9969	36.7753	59.4289	35.2662	26.9114	26.9257	30.8237	66.0849	21.7768	24.965	3.96167	11.7939	23.8585	25.3743	26.2541	21.1307	22.1178	33.2255	28.7205	8.28417	33.2463	5.54028	28.5906	41.6595	23.2893	39.6778	30.4501	50.791
GRN	21	63.5	1409.31	1996.38	2653.65	2620.51	1291.09	3047.41	2748.02	2914.34	1670.45	2394.7	2189.49	2141.1	3400.1	1347.31	1461.48	2634.76	1315.5	2961.1	1535.23	1653.67	1562.79	1858.65	1294.85	2397.6	2104.52	903.727	3230.64	1057.02	1565.57	1591.84	1005.52	1067.7	2092.1	1731.35	836.368	2270.22	1122.53	1690.5	1158.78	1683.69	1151.86	2339.48	1888.81
ITLN1	14	34.94	397.054	256.635	4379.58	500.781	277.086	144.662	158.977	87.0833	299.82	138.69	290.394	84.9985	202.608	147.993	87.9246	127.88	105.466	710.603	92.957	196.727	185.269	94.3332	215.118	276.463	153.878	2228	508.105	151.687	187.355	1636.63	100.65	81.2761	178.169	62.9089	104.143	183.191	348.029	187.086	105.154	164.356	87.5942	52.3248	295.698
PROM2	25	91.82	317.327	144.485	501.066	286.109	139.458	323.831	635.013	167.637	256.181	328.976	371.828	309.769	85.0533	260.153	265.732	108.676	148.248	134.198	187.874	492.733	255.778	213.897	200.189	86.5453	229.444	116.577	182.303	320.664	331.856	371.857	495.879	267.906	252.632	156.797	127.383	238.501	84.7145	221.729	132.166	327.144	135.091	273.126	6.31311
KIRREL2	5	75.05	60.1694	81.508	60.5571	61.4693	76.0359	46.3059	77.7226	43.911	119.658	90.1686	74.7154	92.2002	57.988	48.2924	68.0518	36.8488	3.98232	41.0691	48.9506	68.0193	5.09735	30.1763	40.6153	51.8096	95.8211	4.33886	32.9257	46.962	64.2089	51.8832	72.1997	57.8048	77.0756	49.825	105.815	92.3508	4.29879	34.7933	63.3812	66.9466	87.1343	69.9476	3.58067
PTPRJ	35	145.85	971.144	1018.15	915.083	872.98	495.612	1501.53	961.085	840.416	905.964	1023.69	1149.83	1145.52	480.948	1017	797.271	236.471	712.128	424.624	671.518	983.027	603.579	1178.36	614.378	369.279	697.214	625.453	576.424	801.109	823.925	953.107	1673.59	860.939	1269.06	801.032	661.616	953.862	283.889	1522.77	674.123	586.173	579.611	1303.74	391.282
ICOSLG	7	33.33	1622.54	2338.26	4214.5	5046.29	1421.22	3477.28	2394.65	2899.5	3171.95	8491.32	6284.35	5461.74	1878.02	3451.23	2937.31	836.969	2176.42	948.278	3965.1	3361.01	858.426	2751.75	1949.69	1803	4054.37	2002.99	2094.51	1781.57	2757.59	4317.49	3590.54	3038.97	5829.22	3913.13	2304.89	4152.06	849.595	1221.18	1913.7	3353.26	2450.41	7355.52	1851.33
ATG4B	4	44.27	25.2367	3.28055	17.504	6.53344	3.72081	19.438	23.9064	15.726	8.63687	8.46723	4.13771	9.19635	15.6927	10.396	15.3609	7.72209	6.34313	235.239	15.3213	19.3911	22.9041	10.7432	27.4012	6.94467	16.1755	9.49397	2.08749	10.2267	15.2835	14.6813	13.2174	3.78841	7.89725	5.59866	4.77547	14.2379	3.9928	28.1654	34.552	19.9473	3.29486	36.0497	7.91287
BCAS1	15	61.67	169.493	77.3655	85.424	79.4476	323.077	229.762	183.315	107.172	60.6067	86.501	74.6386	80.5039	52.9503	78.0634	63.4094	237.881	52.5774	63.5627	82.5047	79.7178	248.609	54.6475	147.318	60.8642	100.002	67.7083	16.4572	72.1079	89.9108	102.016	83.824	64.5688	87.1209	67.1019	75.9117	122.419	6.35144	93.8798	62.2966	75.3733	58.2509	107.572	5.62723
SCGB1D2	6	9.92	297.607	84.9771	169.459	524.141	141.819	242.559	245.766	66.5096	72.0393	983.153	182.232	188.085	99.0644	153.113	55.4347	455.1	178.903	85.2696	42.7541	142.751	222.454	40.6438	88.9137	108.271	75.7009	337.284	287.906	1529.12	25.219	94.4003	45.355	78.291	55.3999	68.8235	94.1491	117.285	14.4156	90.0635	86.0095	74.2052	81.9528	128.945	4.34962
CD109	22	161.59	145.15	45.751	33.6771	51.0848	176.931	186.729	74.8027	71.8472	44.7753	41.8789	63.0548	75.2489	45.3028	47.5425	35.9749	62.5619	57.5432	41.6385	31.0851	45.5041	41.3873	31.2485	60.7862	35.5533	90.1621	108.247	92.1919	38.0109	42.4576	75.1237	39.8881	43.3498	75.6988	40.0811	55.7051	36.0235	61.9779	38.6677	52.0816	33.6923	50.2384	72.4075	104.048
SLC26A2	4	81.61	46.4894	5.1643	7.79035	14.9585	2.96174	44.7924	14.1915	13.8958	10.7725	19.4844	21.0528	41.1165	8.096	7.09155	2.05239	15.2142	1.40022	5.74241	8.81896	11.7614	23.0713	4.63629	7.3205	2.53364	17.1883	1.97798	40.2639	9.00812	7.05586	13.7315	2.86327	4.19765	10.9898	17.4537	5.44621	2.03516	5.80564	17.5197	13.1456	10.9351	19.9184	4.07475	4.20023
FXYD2	3	7.28	119.095	196.107	175.513	228.659	6.83251	215.4	479.419	203.037	118.19	80.3904	273.819	706.967	181.718	181.383	267.644	113.397	129.128	294.829	233.96	180.828	242.116	86.9458	1.85632	1247.34	131.605	4.45888	286.768	146.089	288.148	253.085	186.847	188.681	168.305	214.841	247.693	173.926	4.80708	72.5806	252.79	248.441	19.1285	384.047	119.637
BCHE	13	68.37	45.1596	38.8423	62.8755	41.8699	113.76	15.2037	40.2175	49.6478	164.648	50.3672	54.4643	65.2806	38.2408	48.9318	86.4129	263.437	176.495	109.521	60.6196	38.8883	289.399	66.6359	197.871	77.4761	46.4035	959.119	131.512	91.8349	46.4494	64.916	42.6444	92.9528	99.5299	46.7212	109.064	70.3235	227.927	45.4899	109.387	50.3087	96.0937	111.096	275.467
HS1BP3	4	42.75	31.5851	53.2818	31.7109	26.9028	42.0958	55.0397	27.4232	77.4314	59.5557	23.5105	48.5851	53.2341	69.433	37.4514	26.9828	48.4463	19.2991	36.9181	35.4165	37.9776	36.679	50.0967	56.4463	39.1587	46.3266	4.90498	39.0953	50.3867	44.9072	59.739	61.6117	34.9708	37.8957	58.1985	40.9383	38.036	6.05617	60.1036	57.1475	52.7452	30.5313	36.7419	6.07119
RPS25	4	13.73	141.53	119.621	87.6985	43.228	263.609	119.371	78.0367	82.5848	101.957	48.1212	66.5491	101.335	97.5089	189.045	295.505	268.224	139.97	160.034	95.671	101.266	512.526	74.4701	160.279	146.978	76.7005	146.007	213.814	107.029	74.0576	82.7082	62.7559	267.809	113.987	108.707	137.487	89.3474	164.124	135.504	136.111	92.9524	168.981	81.2927	131.537
DCHS1	21	345.97	209.607	164.915	338.583	262.01	129.577	479.361	340.877	162.368	357.463	484.838	532.5	422.922	233.805	129.606	305.436	111.057	170.283	85.2045	342.213	333.535	57.5408	111.845	148.992	187.193	173.572	179.499	152.555	227.738	477.941	306.957	321.923	292.04	420.467	208.571	178.607	332.293	116.692	113.582	191.939	301.185	252.617	518.138	196.496
PTN	3	18.93	62.6726	37.1474	18.8626	8.41178	3.47708	65.4208	21.7006	8.65636	15.6417	38.0995	59.9936	4.16467	37.0249	26.8586	39.0144	6.29404	4.94407	3.8802	5.80064	7.61976	4.48449	2.80749	2.27567	6.82594	14.666	7.75288	128.415	15.825	18.3347	31.9098	14.7713	6.64709	4.20383	4.18247	8.20497	26.7193	4.31116	24.743	3.7573	13.9695	1.95294	33.1146	2.86958
SSR1	3	32.22	28.288	38.6722	25.8004	65.1225	115.302	24.4924	94.2113	41.7301	34.7518	72.4317	42.1574	35.0536	3.09885	28.7888	35.5823	108.402	51.7113	119.685	31.5141	5.8531	60.4657	23.0328	34.5285	42.815	42.05	54.9303	3.62172	35.6019	46.9962	44.8252	5.99924	18.2914	73.4066	43.1128	20.0206	43.1605	2.96495	5.00925	41.8062	39.4881	3.95199	37.1114	1.74047
PLCG2	22	147.78	24.2439	10.1275	22.117	22.8339	23.2433	31.4353	23.2728	48.6121	29.1101	23.0318	29.253	43.8035	33.2381	31.1036	19.236	51.0604	39.6297	22.5338	19.2487	31.9894	26.6634	19.9914	75.7897	24.5244	20.8677	3.93402	31.4083	35.594	20.7188	22.9891	47.2323	17.3119	26.4845	25.2563	28.4707	25.4147	46.7743	52.6457	35.0454	19.7745	50.2881	19.9827	32.2382
FUCA1	19	53.65	1165.67	3024.75	3560.55	2156.35	1494.88	1970.72	1464.71	2416.14	2019.93	934.706	1521.41	1989.89	4315.08	3471.98	1974.35	2499.73	3561.91	2157.33	1517.99	1405.57	1715.47	5532.66	3583.64	2422.26	2032.62	3435.9	3547.81	1956.09	1405.11	2811.16	2456.84	2208.5	1726.28	2110.6	2661.56	1748.22	3127.76	3553.73	1671.8	2322.57	3483.02	1620.85	5724.68
CPE	28	53.12	2741.36	1175.83	672.976	862.782	309.542	4306.48	1017.01	866.67	646.772	1242.46	1516.07	935.818	787.411	1074.14	585.169	917.74	725.484	367.873	882.409	1363.02	276.558	1013.4	427.837	171.508	1641.87	488.049	1995.89	649.689	1484.91	1692.51	1260.59	653.248	1228.4	1024.24	566.299	1461.28	329.697	565.472	618.023	701.446	537.957	952.473	577.208
APOF	4	35.38	166.298	130.903	53.7636	483.443	79.4145	181.749	192.963	340.815	110.766	199.312	102.449	484.712	83.9266	14.0343	106.464	404.739	201.06	212.314	70.3734	60.0623	306.01	50.8848	123.436	103.103	45.4127	220.212	180.779	173.191	49.6618	29.4495	54.6266	86.8437	3.95904	81.1727	5.07328	45.2304	363.945	54.6947	78.8269	100.24	98.6029	94.9458	311.881
LIF	6	21.99	17.4525	31.5676	2.28884	1.21389	4.14873	5.18495	7.28187	6.75891	4.39677	3.57274	3.65438	3.26652	15.883	20.9015	8.06677	4.63476	6.90589	21.7008	4.95411	4.63975	40.2447	3.50626	5.22183	37.7005	3.96879	46.5244	7.32912	32.4915	5.13541	3.8367	13.7476	23.3678	3.70576	33.3402	3.86631	13.246	4.1224	21.5505	34.4328	5.82234	5.70391	15.5676	35.5254
AOX1	45	147.82	96.1409	60.6729	21.2482	73.8694	51.5508	46.2561	95.9304	93.8627	96.8061	37.8124	124.503	61.4234	118.95	65.5198	72.9092	50.2267	110.142	80.4659	141.046	120.037	63.3109	121.506	51.4759	64.5904	17.4839	40.0314	113.748	74.9987	126.372	83.2987	215.762	68.9436	30.6433	112.35	88.7065	40.2588	116.183	118.184	85.2438	73.6871	62.1514	31.0489	126.719
UNC13B	14	180.56	23.3528	12.1917	4.10318	99.3044	4.06937	46.4558	13.3328	25.9192	6.86379	5.74363	13.8381	4.17611	6.97381	29.3387	4.11679	10.2835	8.83866	25.5531	6.96014	12.7761	23.6073	13.9865	28.4951	10.6338	17.4564	2.87351	29.9354	10.589	12.5499	22.116	10.6901	10.6451	19.9862	7.00731	33.4465	9.33546	4.16638	20.3719	34.9263	3.56014	24.5761	8.97572	6.07346
CDH22	10	89.04	37.7783	61.8813	56.6299	63.3253	73.8521	88.5167	96.371	29.1902	71.1416	82.6219	88.7299	142.655	51.6301	41.2067	57.2879	62.5452	70.1291	51.0133	59.131	43.2324	29.5094	31.5089	41.2247	40.0912	31.3534	56.893	1.18524	37.1851	63.4538	47.4162	37.3154	53.5201	48.2078	61.3685	53.4595	73.0769	2.89629	35.2115	53.8409	78.2142	46.0847	47.9668	68.7869
CKB	19	42.62	4785.94	673.445	1374.2	1367.32	332.032	4994.71	1160.85	1703.62	882.388	969.275	1754.91	1499.33	1125.45	944.308	520.803	1674.05	397.59	562.516	1136.14	1416.27	721.586	496.248	372.908	547.615	1873.51	739.028	1948.57	1338.06	1588.51	4196.23	1452.13	507.136	1231.28	1709.41	423.003	795.747	974.585	1567.69	1328.24	866.648	311.79	405.14	968.093
ADH5	16	39.7	476.826	301.199	338.141	246.203	231.454	578.005	256.132	610.722	443.019	254.832	386.264	317.068	404.254	395.435	369.403	431.013	343.165	601.094	512.087	513.933	489.19	763.293	394.145	374.35	404.836	310.757	477.517	432.374	638.975	441.882	604.25	355.735	334.519	419.33	390.044	350.052	268.746	542.362	427.823	413.56	221.098	264.494	299.796
TFF3	5	8.64	589.674	1121.12	658.55	969.901	721.772	1459.1	908.229	674.85	437.107	757.471	801.8	822.986	1665.23	164.816	437.869	1676.52	503.667	3732.01	376.886	456.102	500.012	362.592	327.205	888.5	2052.16	268.167	214.05	334.326	789.3	224.673	124.232	251.534	465.7	394.264	168.413	858.922	389.686	407.888	284.676	753.552	597.95	592.624	489.013
SPR	9	28.03	83.5136	84.4592	45.8633	72.6035	142.054	105.832	64.1308	63.1514	86.8303	73.8527	81.6486	118.293	58.8912	60.9627	66.0089	71.0788	75.6096	83.145	57.9796	66.9592	45.253	153.89	67.9696	67.4115	71.5844	77.7353	197.267	63.8141	68.5211	79.2248	76.2623	76.4457	109.642	82.9938	64.7257	54.8833	174.546	87.2938	66.5833	48.1843	55.0916	75.1488	74.0551
GLIPR2	7	17.21	353.875	33.798	47.3632	44.8298	106.552	1392.88	114.54	486.921	45.5446	55.6611	170.34	127.112	64.1768	89.6046	18.7504	53.4087	46.3427	49.9413	67.0149	122.361	166.838	48.4804	208.955	44.4218	212.596	61.8964	178.745	88.0578	130.299	436.536	66.7042	24.0082	97.8782	88.2114	34.6364	27.5977	96.3646	197.258	192.865	21.1389	29.5716	31.0929	119.895
MT1F	3	6.08	95.1451	61.0474	74.9356	26.792	151.401	135.795	72.0166	103.918	138.367	64.4777	53.9724	139.43	61.7093	131.234	74.0728	97.6349	98.9243	113.257	81.1943	128.6	83.3335	117.974	33.3409	52.9578	38.4682	39.8676	39.2561	59.0221	134.079	31.6382	50.7878	44.4823	29.114	77.8886	43.6745	66.4497	61.7106	34.9693	53.6789	52.7331	14.8821	81.2964	70.4865
OGFOD3	12	35.62	174.99	123.798	165.285	197.202	133.055	190.84	125.562	209.165	121.091	202.018	191.582	157.151	204.421	169.425	80.6048	112.324	140.128	155.299	157.528	141.215	95.9576	151.739	126.368	136.095	203.174	134.588	134.629	145.188	204.859	147.04	86.4988	92.1266	78.0824	209.769	148.742	177.657	104.834	98.0938	180.984	187.616	234.6	123.888	129.502
EPCAM	5	34.91	165.298	208.812	324.707	355.526	182.98	348.068	261.712	127.771	244.048	275.742	246.822	288.828	174.979	138.463	193.771	200.706	165.357	161.398	246.076	344.9	206.637	136.014	127.21	158.952	156.193	164.54	295.277	148.316	296.31	195.509	185.912	239.934	155.588	184.281	162.591	328.395	375.08	192.424	256.136	251.792	156.328	250	325.284
PODXL2	5	65.04	26.1115	106.277	72.6926	120.753	43.2676	118.907	174.129	45.8905	125.606	122.883	74.8118	84.7877	51.9495	46.5535	50.7128	70.6119	76.7334	47.9204	39.4816	63.796	62.8194	40.2936	5.4246	44.6181	50.4399	70.6858	141.384	32.6004	74.9749	51.7598	59.246	48.9097	99.3359	51.1121	56.1263	102.635	6.09581	50.1516	51.1697	42.4466	61.1652	66.2968	60.7554
SERPINB8	20	42.74	220.431	60.5887	105.951	134.31	985.406	139.68	666.33	321.701	90.4485	57.216	83.0868	123.251	131.181	137.407	91.5666	85.2174	63.8701	136.793	54.6664	106.838	183.747	36.4345	320.406	140.085	76.5088	147.881	96.1293	65.1882	75.2122	46.4776	99.6257	92.4383	98.5154	98.6327	206.43	185.421	50.0643	79.0701	83.0889	38.6717	115.351	341.752	45.8034
ATP6AP2	15	38.98	214.888	160.72	296.272	339.423	121.213	347.62	292.891	96.7201	339.777	314.73	388.018	530.759	156.197	126.313	366.337	186.753	71.6706	221.87	261.663	353.285	138.673	52.1537	92.9439	148.102	140.09	124.491	282.147	242.511	489.466	313.027	219.948	429.24	88.2971	213.813	93.355	381.366	7.75221	133.901	223.349	593.954	55.9246	160.1	9.86069
LRRC15	16	64.33	157.605	51.3831	387.746	153.075	139.944	182.405	278.388	182.896	312.442	190.204	686.164	173.215	148.728	265.078	199.505	96.2653	89.5878	152.093	303.44	162.531	85.7286	48.551	101.282	184.008	513.263	137.093	119.246	241.308	528.804	194.35	238.757	207.819	173.469	254.539	285.814	300.517	100.373	80.1432	157.27	310.719	236.396	146.475	166.323
MGP	4	12.35	165.692	180.168	1150.19	152.29	168.938	72.6819	211.794	184.794	385.347	96.738	349.49	172.709	146.841	132.189	214.385	346.811	159.12	574.717	121.921	105.481	132.966	68.6756	97.9198	266.269	74.4002	147.994	318.517	256.157	102.581	110.825	55.7229	149.895	62.4246	242.088	81.2936	121.861	333.555	153.729	190.216	231.243	46.9861	189.155	439.763
LAYN	5	43.08	59.7438	275.179	153.67	165.427	93.4108	146.641	362.681	198.145	228.356	405.124	80.561	169.693	183.003	46.132	117.687	364.995	94.939	181.235	67.6453	55.5838	172.029	74.0888	73.0205	116.463	151.159	119.814	209.285	63.9476	359.514	48.9559	29.614	125.514	93.1199	53.558	63.5439	196.902	145.237	47.9271	56.7858	84.9531	145.255	105.785	179.066
SKIC3	8	175.37	117.059	20.4809	441.69	2.8921	205.408	115.823	44.3826	99.6739	12434.6	6.70128	109.874	11.7454	70.9993	35.5442	60.1126	219.881	177.467	179.107	91.9476	24.8386	226.373	66.1193	146.672	128.727	34.7486	4.4555	214.586	109.542	23.4505	128.089	81.1203	35.4653	83.9053	44.7138	35.4417	3.58021	113.016	134.748	70.9877	87.2537	4.40486	1.79629	220.346
CRB2	23	134.18	141.607	173.148	174.371	132.147	85.739	166.766	130.706	153.921	89.9612	184.844	210.774	138.12	78.0235	279.263	127.715	27.4105	127.611	48.5518	149.003	155.146	77.5198	97.4857	102.622	81.7333	170.284	185.516	58.1925	126.929	198.418	153.51	237.573	130.764	223.729	177.509	129.977	198.104	52.2861	119.987	116.221	106.472	152.084	189.172	87.5987
FAM234A	8	59.62	66.8672	22.2247	75.7975	64.6538	30.6826	85.6137	49.0154	44.4991	79.1097	72.0777	75.3271	107.635	39.4559	50.5942	60.879	36.8773	39.4394	37.4053	60.7288	70.7673	29.5419	21.9858	44.4184	34.9749	41.8171	58.9052	42.379	45.7428	84.6282	69.0568	64.1955	61.7997	73.313	53.2957	45.1328	59.8506	7.62361	26.8074	47.3564	51.4468	32.5276	62.1615	24.8267
TPP1	20	61.21	1246.85	2504.91	2988.44	1817.26	1490.57	937.352	1135.63	1421.63	1939.9	2132.68	2032.48	1072.52	3557.5	2619.68	2160.13	1744.87	3811.96	2664.76	2172.57	2123.92	784.535	4111.8	2141.59	3068.62	3489.84	2733.43	2662.62	1448.46	2363.97	2376.98	1572.77	2300.65	1557.31	1591.84	2884.61	2493.34	2834.78	1634.41	1453.33	2365.9	3114.15	1344.38	4313.74
TNFRSF11A	4	65.99	12.6922	33.1879	37.0094	58.9535	7.30766	52.7523	46.9522	55.7436	26.7532	77.1239	38.4906	45.5377	26.2138	8.32978	14.7535	75.8179	10.3069	29.5796	35.2997	24.4732	36.6209	16.2542	11.4272	36.9166	39.6154	4.99962	41.5952	11.118	88.887	27.3363	7.02999	9.13954	32.6867	20.0217	11.6407	53.7686	32.1991	14.1629	14.2669	22.1902	26.833	33.9876	34.8594
PLXDC2	14	59.55	155.161	220.274	226.842	184.311	105.247	223.724	147.215	149.316	193.35	275.12	191.904	215.421	124.145	321.406	196.488	60.292	180.437	125.867	201.316	188.004	82.4833	163.782	121.974	96.5409	205.705	274.606	139.944	151.019	224.767	204.956	193.872	180.343	338.23	125.323	207.46	195.016	128.051	146.183	158.582	227.066	227.074	264.06	176.094
CSTB	10	11.13	1686.61	410.197	2111.18	818.348	38516.9	770.567	700.574	354.093	663.368	392.05	422.024	407.568	1323.69	4480.36	3730.94	1501.16	552.83	2119.97	453.546	1215.21	673.565	318.561	3778.93	4374.45	701.314	616.023	621.398	351.573	500.834	336.636	876.695	3861.22	1032.03	1431.3	4422.04	1271.77	2349.43	640.936	606.866	310.813	4287.75	2425.12	1555.57
SDCBP	14	32.42	1384.38	1783.23	1231.46	888.424	607.094	1308.37	1620.42	1282.85	1109.84	1046.05	1039.94	1238.98	872.073	2130.86	1062.34	431.486	964.639	866.092	944.322	1822.74	1013.54	1709.05	747.687	440.74	1126.85	865.674	882.461	971.41	1576.97	1218.76	1703.61	1024.54	1540.33	1024.13	987.752	1280.61	431.825	1223.74	622.153	1433.21	1085.26	1266.42	517.874
TAC3	3	13.43	24.8038	112.289	105.977	76.9612	39.2033	91.3682	52.0166	22.8569	28.241	86.2656	53.0756	85.6569	33.5191	8.89229	37.3608	213.621	2.99951	84.4318	48.0296	37.4977	42.3645	18.5495	6.71634	30.9871	27.2792	4.28156	12.3189	55.4234	87.3333	74.3354	27.7512	37.472	26.7626	59.9903	44.5571	76.87	21.6453	2.83864	6.65804	53.2775	46.0639	108.519	7.65246
SNF8	6	28.85	85.7595	40.544	40.4515	48.6772	57.9979	80.4479	63.4534	54.8522	56.3747	57.9054	64.245	119.813	78.8663	85.1637	64.2095	47.5237	40.3426	72.7616	63.5095	56.1462	69.8138	69.3728	65.5228	60.0301	65.9553	94.612	39.8403	55.9468	84.5809	61.8013	68.0054	53.4506	56.4799	49.6302	43.9028	44.868	2.32251	66.8282	51.662	65.2571	72.7013	51.9287	142.177
PABPC4	3	70.74	85.6796	134.593	69.2842	499.264	100.182	66.3356	47.3841	54.8134	33.0129	7.70191	4.15798	3.93954	38.8324	43.3057	2.36531	93.1896	59.0874	6.14038	29.4654	34.0973	223.695	120.766	637.931	183.78	47.9675	1880.07	396.454	88.3423	49.5772	52.8693	62.2847	61.5886	149.868	85.0953	584.512	8.94897	2.55864	4.77678	366.458	106.312	2.62073	3.36753	5.22598
MAPT	5	78.88	10.3749	22.9053	9.57453	25.3168	2.63083	41.8723	28.8155	2.03737	19.9969	19.0224	12.7322	5.76161	31.7697	28.8291	30.4385	12.5022	31.7088	21.5925	25.6045	16.4989	14.5279	112.833	63.1227	40.0359	20.4285	2.25508	52.8248	20.9129	34.7593	18.0913	41.8424	35.3067	28.3333	19.7746	22.186	22.6763	25.673	18.1556	14.6179	16.4951	6.37323	11.9545	8.11937
RPL8	5	28.01	35.9279	8.69127	34.0496	70.6858	70.8508	33.061	10.2766	20.8245	34.1783	4.45035	36.7363	3.376	53.4012	21.1833	54.1962	58.1304	79.7375	26.4373	31.246	18.2035	159.812	39.4651	39.1207	17.3599	22.5451	5.67215	53.7804	27.8818	24.0504	37.9088	23.14	43.8306	21.6461	26.8374	48.9473	12.326	53.2086	35.5217	44.477	26.0337	75.5842	43.812	21.9077
ABI3BP	20	117.82	276.806	215.798	414.619	457.196	266.297	342.55	344.127	235.594	351.72	326.438	493.221	396.896	232.594	184.444	284.319	193.574	181.952	175.771	312.988	306.923	290.495	179.992	162.938	193.317	213.017	219.352	310.007	226.532	366.029	372.325	322.169	270.452	418.268	247.741	411.635	430.828	177.725	241.253	285.955	297.681	205.533	390.807	253.106
HEXA	22	60.66	829.499	1820.09	1485.46	1141.25	588.435	822.177	785.222	1146.64	788.163	1022.97	721.518	723.882	2013.2	1682.63	1214.31	1338.6	1637.56	959.873	794.725	1268.76	750.091	3236.59	1152.14	737.449	1326.86	1263.38	2023.09	790.608	1246.1	1049.13	1612.13	1372.3	1933.56	1093.95	1405.7	1363.97	937.169	1366.69	835.429	1319.41	1925.68	1305.84	1817.47
CLN5	11	41.47	405.81	1189.8	588.986	464.013	316.227	550.036	465.351	397.971	496.449	640.968	498.116	478.918	760.475	1162.85	669.939	351.161	763.637	950.753	421.746	656.397	367.13	882.851	521.803	527.327	767.635	577.832	1005.96	555.255	742.868	521.809	596.131	726.419	1065.79	542.666	595.38	739.823	376.585	856.257	680.468	1001.91	830.305	628.327	758.695
INPP5E	6	70.16	21.7012	23.5764	23.4048	12.1684	20.7554	52.8358	17.4605	13.3261	31.7785	16.3572	54.4195	87.4243	22.2772	15.855	20.556	6.06937	15.5437	2.15991	11.8645	28.5815	16.417	30.0283	21.0466	5.57701	21.1062	12.8081	8.96461	29.4252	29.5715	25.7896	31.7042	22.1486	23.8293	57.4735	17.8322	17.841	7.52974	56.8142	30.1461	22.5244	5.18181	20.3772	6.40376
GPR155	3	96.86	28.3621	45.7589	18.1847	6.78258	26.5001	3.93617	18.3355	24.9699	16.4757	7.26321	11.8807	2.37628	5.92288	5.95098	3.9758	7.06455	8.55983	8.7508	6.94668	22.6117	6.41097	6.11595	5.90102	4.68838	9.37031	3.74654	8.54527	17.1781	26.7424	21.3096	19.1168	5.36934	2.30404	4.87462	3.973	2.37317	2.61572	17.5656	4.54164	13.4105	5.3692	3.48737	1.76808
SPPL2A	3	58.1	213.591	157.584	204.718	271.411	116.162	147.942	226.662	195.182	121.229	178.941	186.002	78.1698	226.167	210.075	110.783	40.2173	174.674	63.4441	175.164	145.371	136.93	239.939	37.0763	78.2833	127.63	81.9683	89.7206	118.045	143.114	189.823	264.256	89.3563	256.887	53.8966	80.2753	131.577	31.6213	133.276	56.2473	157.565	117.151	108.983	56.0533
CD33	6	39.8	306.149	220.519	446.504	456.332	283.629	425.988	364.301	255.632	325.386	905.937	805.689	396.615	179.797	212.1	148.241	127.967	272.225	116.415	494.479	278.939	179.927	290.687	214.15	353.331	555.03	191.343	170.51	409.986	526.969	454.066	546.625	156.259	596.597	438.91	536.368	303.408	72.6918	234.975	76.8946	466.918	215.547	1101.22	112.062
RAB23	8	26.64	113.855	33.2143	35.2075	34.3467	44.859	174.369	68.213	66.1899	37.1827	55.6204	77.5032	103.364	49.0465	49.6108	39.4578	56.6311	50.2076	127.944	40.617	43.939	49.4125	55.8276	51.8404	50.5458	65.636	36.9195	52.108	49.2573	54.1853	92.3242	60.2503	33.7645	52.8593	52.4316	26.0207	40.6113	5.8002	69.7474	73.8436	36.4312	23.9108	41.8567	3.17292
CRYAB	11	20.15	79.5608	166.321	167.937	128.932	200.716	71.253	102.918	82.2794	334.256	64.6051	204.298	63.9051	403.375	206.94	158.011	50.5917	141.3	306.288	169.335	146.102	97.6716	190.474	151.64	205.888	87.9121	200.559	225.297	147.026	247.011	201.15	271.448	149.056	107.435	203.889	265.735	129.248	332.251	231.428	113.299	266.813	212.468	127.709	378.326
ALOX15B	10	75.81	180.36	40.6708	27.4167	35.9223	122.102	134.197	82.074	64.9573	41.9429	41.7033	46.3546	101.291	62.7622	33.958	11.1553	63.9114	10.9078	2.25195	24.7891	52.245	58.7108	31.0995	102.849	7.66089	103.493	9.10662	146.784	61.1032	42.1595	130.362	51.9953	2.69663	92.8352	3.44176	48.0364	5.51815	5.39346	127.432	4.70139	21.1792	3.76725	10.0767	5.61943
RAB27B	11	24.59	622.261	71.5835	27.9205	79.8498	88.9826	937.368	175.695	293.366	41.4064	127.51	218.033	230.437	124.848	127.573	16.3106	126.229	68.3301	84.4101	86.5795	111.109	151.796	49.0325	98.1586	42.7412	395.718	43.7268	120.733	67.3284	175.692	430.079	106.696	29.7232	262.717	219.177	43.3564	35.0073	99.4215	172.368	116.866	33.4508	2.68127	41.2273	138.64
TNFRSF1A	8	50.46	56.7021	85.6377	57.9765	289.403	77.8706	152.314	172.196	114.441	66.7159	255.041	80.7666	59.7654	163.692	69.715	63.5298	382.572	47.0272	751.292	207.306	151.547	170.702	42.6382	41.5532	143.613	180.327	38.4989	71.7766	19.3219	229.846	78.5789	17.3535	54.9194	54.8616	45.7853	30.7889	184.811	84.1278	95.0141	57.8556	133	60.2722	238.766	290.591
DES	5	53.5	7.63322	35.1412	6.58487	7.53052	7.09383	5.1444	10.1729	5.15088	3.26727	19.2838	2.67254	3.60266	71.3051	3.35604	7.00308	36.2809	4.94888	2.99044	4.57755	6.13619	3.95654	10.9139	19.615	28.9566	4.1623	9.77763	47.3165	20.9052	3.12568	3.66874	6.81338	3.45272	3.22516	23.2734	4.8983	4.42016	83.4566	10.034	4.51738	14.8378	10.5494	19.4043	67.5797
IGFBP5	12	30.55	137.943	118.748	145.765	108.112	76.0421	160.001	343.018	72.599	299.503	108.24	275.941	120.481	141.379	223.172	124.379	173.404	86.0712	173.833	233.637	270.084	118.76	36.6576	60.4707	72.7142	206.574	87.7602	201.221	121.317	319.023	157.321	125.38	107.994	45.7165	265.73	74.4426	269.886	141.578	251.104	198.263	231.31	51.078	62.0786	170.664
SGSH	18	56.66	1424	1131.15	2302.53	6792.53	3101.94	1624.58	1799.13	3301.61	2837.29	2493.6	2878.9	1886.94	3107.6	4421.65	2091.61	3261.1	4914.03	2525.88	3159.69	1235.39	1868.58	6510.12	1355.61	2106.33	2301.35	1913.14	1894.88	1409.54	2230.42	3434.9	1391.05	2162.98	2801.87	1281.38	3436.83	3000.68	1199.82	2261.68	1689.64	1598.28	2686.55	1257.04	2740.59
LGI2	10	62.26	34.2371	28.749	40.726	47.1589	52.2266	33.9591	50.5454	24.0614	39.6911	20.3993	39.1424	66.8987	5.4303	30.8875	35.4383	6.07493	4.08034	3.44872	14.1624	44.7943	51.2385	19.1682	48.0524	18.9653	33.9179	80.5833	85.4403	26.8658	45.1068	34.1928	40.6408	30.2357	7.5097	38.4478	41.5636	34.8953	7.07393	20.7131	3.51963	40.5291	23.5342	41.6972	4.88802
PIN1	3	18.23	31.7281	101.225	35.7637	73.0108	90.3169	20.0458	32.5633	40.6935	65.1584	35.044	60.9376	2.679	44.1836	39.1446	37.9618	44.3032	26.4199	51.8206	20.0756	41.5805	20.0476	27.1052	31.4658	18.6581	25.5959	11.5501	32.8284	27.4877	54.7106	43.6181	37.258	28.9614	36.3518	22.8186	8.7377	36.5619	5.68653	47.4962	38.2178	36.9657	62.2822	59.0176	8.56619
CLMP	8	41.26	197.681	580.526	240.617	594.822	361.623	86.0107	267.597	205.699	326.128	359.496	194.711	226.659	915.692	197.135	425.017	399.045	531.143	663.762	415.896	110.713	180.963	301.442	503.06	700.911	471.913	601.228	243.229	260.38	228.813	262.914	62.3265	446.52	86.9886	321.349	447.363	604.23	559.529	320.44	473.427	515.324	753.744	123.53	869.733
SCARF2	5	92.32	47.0745	36.0054	72.5272	115.343	43.7771	103.772	97.6127	74.3391	112.822	112.827	71.8468	84.1737	89.8096	30.0281	11.4813	195.552	49.1664	160.859	48.6435	41.5809	68.9105	29.2556	41.1424	89.139	84.7674	65.189	42.0808	38.1727	94.0585	42.9071	12.7672	28.3844	66.6173	41.7715	25.1487	92.0361	104.999	49.3332	40.9012	59.639	64.1431	100.03	20.744
HPX	30	51.64	6087.66	9298.01	5421.58	12845.8	10842.4	6674.57	3720.37	6601.23	10496.5	11709.6	4670.88	7017.79	19040.2	5837.97	6460.23	27640.3	31995.8	39620.1	8507.62	4196.48	12700.5	16091.2	27438	20709.2	5943.85	31362.3	25900.2	6725.25	4674.06	4807.82	5305.81	6381.49	5689.98	7845.91	6462.54	9386.4	110187	11091	11785.8	12951.6	10021.4	8507.9	108568
AXL	7	98.27	11846.3	10493.2	21550.4	22306.6	7949.21	27428.2	21047.4	13603.8	18064.7	28525.1	24848.1	27255.9	9181.11	19374.4	16381.2	4251.29	8638.98	2024.88	22840	20290.6	2472.93	11601.5	5401.39	7865.01	14365.5	12388.2	10457.2	11951.3	22561	23104.9	33219	15557.4	32093.4	17306.3	19657.4	21261.8	4298.07	12145.9	9347.79	12079.4	9074.45	50638.1	7256.12
PROS1	22	75.07	116.705	132.556	69.2129	84.1768	129.545	170.344	71.7026	94.3751	131.402	98.8104	81.9443	145.733	133.162	162.518	98.1852	553.672	293.344	173.993	94.0779	67.8699	366.866	174.275	150.069	149.66	93.4585	218.856	231.526	248.489	72.592	119.897	71.36	105.063	125.744	147.61	64.1282	94.259	1021.2	152.991	121.718	106.985	130.866	143.014	952.468
ABI1	11	55.05	71.5432	82.5909	46.0499	63.2803	118.13	74.7711	60.2051	63.9479	43.5691	36.7684	51.5158	65.7026	55.9859	59.1188	37.4883	68.351	76.27	66.9605	39.7998	53.1548	66.2969	55.3138	115.723	60.8963	48.2063	6.80309	75.1263	55.4793	38.3014	45.0994	76.6264	39.353	40.0352	50.404	48.9864	51.124	144.137	70.1876	47.9299	51.1552	43.1468	37.377	144.832
ANGPTL1	15	56.68	38.0667	36.768	81.3427	54.9902	73.8682	57.4731	67.6305	45.6915	60.7312	52.7158	99.1653	29.5156	24.3715	27.6617	38.5848	48.2786	24.0736	80.8894	69.2014	73.1112	49.8117	19.5249	28.5751	25.0453	31.8146	5.86134	3.51453	52.4072	73.917	83.1737	60.0947	38.3612	16.8199	39.4173	58.8267	152.963	4.64286	32.2048	66.6223	54.7155	26.4415	36.4499	9.16777
SLIT1	4	167.82	45.4607	192.116	40.0947	8.60066	40.5483	54.6832	84.827	7.26753	52.2301	67.1192	55.8548	4.03484	4.12897	132.148	79.8384	162.23	348.968	221.241	69.276	68.3126	102.095	3.48271	3.35526	262.468	70.8557	512.134	95.2506	18.7329	184.781	53.3823	4.33345	66.6568	67.5798	65.9334	6.16752	388.161	475.075	55.1079	143.729	2.87967	164.673	112.961	284.242
EDIL3	7	53.73	25.8813	15.8205	39.751	11.8556	4.96105	29.8708	39.8222	15.953	39.7285	28.3185	40.8514	27.896	25.0139	35.3564	12.5812	3.6809	7.92884	4.9347	16.8516	24.2995	14.2149	9.13816	8.23795	25.5355	18.5447	9.2506	66.9856	21.5871	23.3178	30.5706	10.7395	13.492	13.8989	20.7002	9.70421	17.1435	7.20029	21.1772	4.07798	26.4447	23.0745	15.5359	5.07832
CD58	5	28.13	347.826	567.92	550.273	457.821	363.568	654.853	467.717	461.447	444.112	899.275	998.358	998.694	332.562	507.491	403.587	191.315	554.838	196.699	530.107	823.893	175.864	330.999	283.8	281.769	591.867	296.052	584.075	221.892	593.93	812.341	607.568	493.161	1038.37	584.101	461.333	877.288	186.035	308.552	311.886	457.852	468.335	943.6	363.548
MUC1	9	122.03	3515.69	2636.87	4580.15	2928.49	1277.13	3450.47	3435.05	3407.06	2328.01	3015.45	4565.37	3083.88	2070.54	6245.25	2155.84	545.286	1511.41	2256.18	2757.75	5378.73	2378.25	3037.05	2706.95	1184.86	2460.48	1250.35	1136.86	3538.8	3715.02	2579.92	7411.93	2498.67	4207.51	2743.56	1547.99	2279.37	600.32	4877.3	1225.89	1440.65	1196.81	2748.34	551.031
KLK2	5	28.65	524.575	53.8446	36.9144	38.9368	8.05347	152.733	78.8871	48.2057	11.469	55.4968	147.168	407.219	50.4107	101.707	4.75526	120.705	50.4741	13.1139	104.613	105.927	66.0112	61.9987	57.7212	34.4941	227.345	53.4661	346.722	77.2158	221.635	521.958	37.3962	3.61936	417.216	94.4238	123.162	11.8554	217.361	23.9357	83.5758	6.02383	7.21373	4.13998	226.208
ABHD14A	5	29.75	53.5245	12.8371	60.0263	51.4416	46.5891	55.9065	50.7295	48.7126	50.8215	82.4714	100.654	34.2777	23.7076	23.7246	77.7829	56.3833	40.0535	85.0184	66.062	60.973	44.8584	15.5288	11.6135	41.5302	49.6041	202.57	51.4467	64.028	69.2814	76.9689	44.8415	71.1433	52.0463	40.8871	45.1847	122.893	5.79187	18.9867	52.8535	76.4816	25.1029	36.8149	5.30508
OMD	8	49.46	105.747	99.6725	173.249	101.214	126.449	134.062	144.059	145.224	150.992	187.028	184.646	107.148	199.495	84.6752	90.1146	146.531	88.7624	105.05	155.176	53.3018	48.7112	43.9745	50.6537	174.56	308.212	79.0918	94.4904	252.446	92.8617	82.439	50.6157	94.2652	78.3986	167.497	122.737	238.574	77.9772	47.1089	102.873	209.449	78.929	76.9381	10.9611
CZIB	10	18.04	62.1595	106.199	64.779	107.506	135.999	58.8685	43.0879	59.5584	175.686	140.47	42.0471	54.1677	893.234	66.5386	175.227	509.182	189.615	903.972	82.3147	30.3381	106.203	90.7888	479.593	755.775	70.3432	254.158	88.2056	62.6472	52.6146	45.7627	42.2186	185.124	40.6242	65.841	99.1521	50.0233	396.319	118.538	209.789	280.081	192.628	61.0685	286.82
VPS28	14	25.41	197.422	139.154	137.26	116.027	104.698	211.482	148.456	158.967	96.5965	106.008	163.093	152.989	98.122	203.596	123.298	74.2403	122.497	108.419	106.127	192.319	101.747	147.163	96.7917	78.8246	147.468	121.026	77.9209	138.33	188.29	161.953	219.384	131.309	158.777	122.598	104.794	120.848	60.8561	191.941	101.25	131.221	97.5608	139.418	59.1161
CYP4A11	3	59.31	28.3793	46.635	17.2129	5.89062	43.5728	6.50099	12.1707	27.4614	3.15768	3.77408	6.39186	9.58595	4.05151	50.6232	3.91909	6.07042	12.2242	4.64477	12.4612	53.9827	11.9628	28.8411	3.44856	4.26045	42.2046	4.92879	4.03498	22.8776	46.3172	53.697	30.1582	3.90654	2.7397	23.8875	2.92516	26.0796	4.11203	129.364	3.60514	1.75682	18.7661	8.57195	13.9169
CTSC	25	51.82	1269.73	5916.86	4436.98	3675.08	1615.83	1586.55	1751.6	1741.48	1829.97	2498.77	2225.05	1538.05	5820.44	4617.31	2716.54	1709.7	7580.1	2440.15	1774.93	2109.01	1459.24	10154.8	3170.77	2694.18	2292.54	4805.11	1737.8	1748.51	1865.36	2895.36	2609.6	2844.58	4434.03	2604.19	2602.41	3301.55	5854.74	3239.2	1720.28	2290.77	6386.72	2476.84	11742.2
NECTIN1	10	57.12	264.556	394.178	374.527	350.869	381.048	383.19	281.712	360.991	366.576	625.734	500.798	339.836	188.335	337.554	386.189	158.17	274.263	169.979	438.887	421.797	146.792	349.206	257.293	209.705	352.077	400.316	274.856	212.995	438.394	365.798	422.033	435.065	552.397	301.022	347.81	467.125	171.426	221.23	299.214	307.664	377.411	669.532	192.061
LCAT	13	49.55	1235.12	1559.56	1980.58	1410.24	1033.81	1407.74	1336.79	1504.5	1850.7	3177.41	2409.86	1735.2	965.775	1630.2	1375.71	674.512	1886.34	1088.58	2113.67	1552.33	548.03	1281.94	1044.28	983.648	1838.66	2101.62	935.565	1614.55	1586.02	1214.92	1061.79	1533.49	2249.31	1645.6	1667.8	1910.24	845.818	1187.2	1284.34	1531.99	1443.11	2666.53	1023.88
CDH8	9	88.2	51.1469	48.5291	50.0271	99.5616	58.3184	68.8023	84.0795	43.7899	60.5457	111.615	106.039	152.952	68.6748	4.38021	40.3946	102.67	34.3378	97.5292	58.3004	34.57	41.6843	28.6721	40.2136	70.2046	39.0612	67.9611	54.3627	54.352	44.4293	48.7938	21.7796	44.0149	67.2925	59.1835	54.8804	130.278	109.969	38.182	42.4479	137.358	55.8971	45.3056	91.3791
KLK7	11	27.51	59.8237	27.1839	104.903	128.93	748.171	65.5639	630.864	47.0947	70.0759	51.294	73.3815	99.4536	177.121	111.05	53.3596	36.0191	24.3055	51.4609	21.2137	112.158	70.452	27.5715	114.311	218.649	79.72	87.9808	104.095	45.0971	29.5008	31.7997	56.4661	46.599	36.814	62.8947	516.335	305.403	55.7987	160.83	178.265	30.8259	288.371	102.371	50.8644
PRSS27	9	31.92	53.0254	32.4884	22.0959	25.2812	498.102	73.1148	19.4519	18.0253	42.9814	6.81713	25.0402	4.43634	16.3739	129.58	58.1486	49.1561	4.59001	41.5821	14.6968	53.3812	51.2261	3.36638	93.4827	63.3051	22.7844	52.0649	9.99163	11.4873	22.1643	4.18238	8.72419	42.2652	41.9996	41.4371	254.254	51.4984	4.54621	19.8013	41.0116	15.0377	84.0302	315.972	2.07913
SEMA6C	3	99.62	25.0369	25.4326	18.329	11.9622	4.45911	20.2474	23.4142	14.8003	19.6718	29.3477	27.0261	36.5867	10.4775	7.25938	28.6416	7.73183	4.19534	12.4889	18.4557	31.4219	19.8719	4.61552	4.25017	5.86079	19.782	5.45479	23.8285	14.2227	30.2683	14.1307	10.4843	30.8648	3.97115	20.1662	26.6926	40.4835	6.35359	3.97988	10.0571	38.9654	3.44082	22.6789	6.65069
APOA1	34	30.76	6850.17	896.225	1968.04	3163.73	4327.38	4167.81	1629.52	2629.54	7037.57	2870.93	1796.91	3438.25	2260.24	3793.72	2690.4	87134.3	6515.14	8767.2	4595.65	2473.63	48883.4	1795.44	9967.18	4055.97	1404.71	15483	31693.6	16630.6	2412.68	3078.1	1907.56	3104.23	6339.38	6715.16	1723.82	1751.27	87611.1	3498.02	7033.19	3233.01	1196.45	4409.91	62826.5
ZBTB8OS	3	19.48	82.9661	53.035	44.2674	36.9551	107.936	45.5779	62.2782	2.74329	7.30943	92.3786	53.4559	61.9708	208.901	107.96	124.737	103.115	100.547	121.249	52.4658	28.173	63.4576	94.4987	128.755	225.728	80.929	50.2142	2.13058	36.7372	36.4369	45.5101	18.4599	144.029	58.3092	63.0982	81.1937	80.016	72.0218	52.7187	80.4665	103.952	95.1751	49.6083	120.707
SFTPD	5	37.7	34.1251	15.6434	48.6613	25.8905	23.7256	35.437	34.0102	6.87769	29.1901	61.8808	25.59	48.0044	20.5498	31.2023	23.8317	35.1477	14.765	27.8965	18.815	34.7467	5.00597	9.83682	9.66666	12.2042	15.5009	14.3303	6.33292	18.4615	33.2373	26.0064	36.9639	35.645	36.4062	26.4369	33.5039	42.9533	8.83757	10.3489	58.5729	27.1457	4.16034	30.7345	2.55168
GPNMB	5	63.88	120.859	153.076	688.259	242.199	109.53	244.793	319.205	178.563	268.043	189.368	426.502	135.143	114.036	407.312	139.782	304.761	132.173	97.6657	180.304	129.337	106.574	256.842	74.7438	76.116	127.574	125.639	134.303	267.644	153.728	315.012	178.865	120.581	232.396	313.469	252.515	254.749	174.911	487.63	241.714	318.789	172.338	224.178	272.644
EIF4A2	5	46.37	34.5907	42.2489	13.4084	49.1835	43.3218	44.8733	19.1869	30.3481	23.0023	29.6631	29.6829	145.881	41.4839	19.1358	19.436	58.6483	26.7681	44.4944	16.8956	20.5591	26.5496	18.8591	35.8496	26.918	21.638	3.63583	58.1349	19.3337	20.8071	34.0325	24.119	34.9987	24.7676	36.0042	31.4194	17.9943	6.20387	33.9134	28.0626	18.3405	24.7526	20.0533	56.9318
NENF	4	18.84	143.134	116.314	155.648	131.301	180.157	254.218	126.438	76.9121	185.952	270.504	167.031	233.917	207.692	62.916	147.367	227.286	94.1867	128.551	99.857	70.8566	62.8822	93.154	89.8716	173.445	124.958	138.115	244.377	80.6621	60.1041	88.6483	83.4422	94.6343	149.84	109.302	103.774	127.363	162.75	93.3417	112.271	135.966	165.705	220.466	175.262
PRSS8	9	36.41	3975.65	8291.1	5515.38	7047.88	3410.25	7655.71	4504.48	4130.94	3547.56	8176.43	7432.33	7608.88	3686.83	4978.63	6152.06	2142.52	6083.42	2704.73	5608.57	6231.96	2012.39	5966.37	2589.48	2804.36	4778.72	3640.23	4377.28	2704.49	3364.31	7709.17	3221.14	4740.55	9904.01	5398.66	6340.72	3843.72	2240.92	4004.97	5114.52	3776.64	4580.02	7839.4	3193.14
TMEM106B	10	31.11	183.83	481.83	616.321	347.087	473.347	334.662	372.374	438.448	233.598	324.458	364.882	151.792	692.244	464.297	299.419	546.656	808.094	214.217	297.875	322.189	392.294	815.381	344.91	628.563	370.633	503.511	313.457	415.137	237.639	439.378	397.698	296.319	372.482	390.306	460.236	361.571	431.36	659.445	255.67	497.582	662.178	353.197	886.27
CUTA	5	19.1	1560.08	2202.1	1352.58	630.79	937.004	2302.94	2142.51	469.395	924.323	2384.09	976.626	2349.19	824.287	1774.87	1373.4	873.136	1056.04	351.282	1317.62	1087.84	442.602	1006.02	701.429	457.332	840.488	584.046	1340.26	909.819	1055.31	1638.53	1729.9	1180.32	1874.7	1252.29	723.94	1614.52	554.845	599.345	496.992	1248.23	748.561	797.993	436.415
POSTN	9	93.26	9.35844	9.53165	6.35023	3.50873	4.40141	61.8214	7.36365	4.18757	13.5163	31.0481	4.93137	7.25672	2.58272	5.51547	3.14701	21.9174	2.77744	3.40052	7.24713	2.37585	13.9523	1.5561	5.87783	15.4224	4.75603	1.08943	96.2691	20.3902	5.03494	6.25431	8.39501	2.73973	29.8175	6.68494	11.2328	5.15807	148.589	4.09338	32.126	2.68624	8.11236	20.8373	170.259
TOLLIP	11	30.26	174.66	148.656	91.7258	104.216	204.171	242.112	152.436	138.743	100.899	111.016	152.154	96.0107	100.62	163	96.4649	86.5749	97.0188	77.7641	92.4669	132.087	90.5661	199.039	148.92	95.7538	148.358	89.3854	96.7851	129.662	118.439	126.305	155.574	90.099	145.533	93.8813	100.326	81.6552	122.572	154.392	95.9559	70.1643	94.6633	116.017	75.1807
GHR	8	71.45	80.5347	20.3111	232.266	228.916	187.676	154.927	191.66	204.811	183.308	829.142	248.403	371.661	48.0222	60.1292	218.179	78.9079	68.367	32.0653	129.111	85.6496	92.3309	45.3741	34.8313	51.16	54.5148	85.4861	108.663	139.742	83.4045	120.333	91.112	214.173	354.87	154.555	99.9907	125.415	284.322	80.7311	242.921	66.2528	100.577	430.999	59.5776
PRR4	4	15.09	112.085	11.4251	13.7557	168.842	82.861	21.5054	12.0166	55.5375	40.615	33.9705	60.8182	177.617	9.02049	47.2941	132.713	240.24	10.9849	88.1808	3.83701	55.6342	123.208	13.9557	5.45044	39.0021	39.3862	50.3174	70.917	490.022	36.2252	115.66	13.6028	84.6714	118.888	45.4847	92.5571	107.692	3.2725	122.531	24.8675	59.0321	19.6725	151.943	3.20062
PRDX4	8	30.52	53.6852	25.7469	28.6978	32.986	207.154	56.9088	92.3766	79.3509	33.7854	15.8033	34.586	38.3776	32.876	48.3007	29.3114	48.8606	21.3582	25.747	21.6313	28.9228	32.4221	13.1357	29.6268	27.4524	55.8662	31.3977	272.887	24.8902	23.4248	35.3969	19.0199	19.2717	18.8468	23.2736	45.665	25.844	5.49843	37.749	37.588	18.7774	32.1763	30.3256	16.801
GCNT2	9	45.84	47.1021	32.9368	52.8887	50.7586	49.3934	52.0384	41.2377	34.6492	36.9005	45.8885	53.8959	63.6854	28.1509	30.0824	48.8169	26.4974	30.1467	34.2033	58.8903	55.0594	23.9753	21.2116	35.9305	25.7686	33.5398	5.62565	37.4939	37.7581	54.624	45.6117	43.9208	56.7625	18.0748	42.0677	36.3121	66.0377	6.54975	32.8158	33.9315	46.8332	21.4086	25.0922	14.1716
ENPEP	54	109.18	2283.82	3117.87	3191.26	3378.6	2213.7	925.586	1292.26	3501.32	2142.49	1624.16	1303.43	1825.33	16782.2	5109.83	1617.26	2261.14	6768.11	2010.07	2591	1140	2416.81	9710.32	3395.1	5264.5	1805.29	4749.46	1419.58	3372.84	1214.48	1378.78	1522.58	1692.28	2220.24	1271.8	2522.97	1505.97	4117.32	3617.06	982.418	5189.71	3504.2	2150.21	10260.3
SMS	15	41.24	313.282	70.1435	80.2839	110.07	66.0986	403.412	139.12	187.7	85.4936	94.5026	139.451	129.467	82.4416	79.1659	70.409	133.73	63.5132	107.079	106.935	110.39	127.123	86.0695	114.992	77.6758	154.572	51.8701	105.17	109.724	151.982	233.528	136.941	78.5463	118.349	128.762	62.3443	82.1472	47.8736	145.946	100.62	94.2607	54.4519	63.028	41.532
SERPINA1	41	46.71	20792.8	12148.2	15729.4	39324	26448.8	17801.8	13573.3	17803.9	57545.1	24309.7	17114.1	20919.8	20294.9	19579.5	16998.6	86285	120440	63716.5	28180.7	12645.3	67889.8	22379.5	237964	93996.5	14116.3	332486	98042.5	28665.5	14938	11710.4	20283.3	17171.6	15015.3	27625.8	92876	14610.7	138581	12509.7	89777.9	29582.7	37480.5	39445.6	127803
GALM	11	37.74	114.062	109.707	118.241	172.279	102.248	69.9451	182.059	117.872	164.599	75.855	210.326	85.4281	132.565	104.875	214.018	90.488	188.44	263.35	158.808	132.367	126.806	374.569	138.355	141.462	99.3251	101.977	169.743	195.386	216.474	148.823	236.27	236.44	124.948	165.875	130.862	116.28	221.479	149.262	116.698	137.377	150.752	190.992	217.356
CDH19	13	86.95	118.436	46.8895	210.037	348.903	142.006	430.06	210.929	102.621	290.584	372.609	337.705	262.414	115.849	66.6747	281.922	67.3121	106.073	94.6911	143.903	185.441	48.6602	76.0915	116.612	139.452	119.945	207.8	83.2465	143.503	162.109	295.454	196.868	297.232	255.185	196.176	154.446	315.547	2.17301	54.0463	158.936	453.499	77.2101	336.3	18.3737
SLC31A1	3	21.08	60.0664	39.7006	37.1117	24.1246	2.80224	48.4954	54.04	63.644	18.055	30.9898	37.5383	27.7698	25.6307	92.3908	16.0536	8.02619	5.86877	20.8563	31.7105	57.011	33.7617	24.8413	21.4672	24.3522	66.1877	44.345	2.04116	28.6951	50.6386	41.7303	42.8467	22.9031	36.8784	13.1225	16.0229	16.0194	20.4389	40.5871	23.7806	31.0175	22.878	16.1477	23.7857
LTBP1	25	186.67	121.823	211.233	219.468	171.369	146.414	179.618	121.728	181.154	177.826	181.269	170.307	141.74	197.289	63.2398	110.569	229.651	118.657	194.906	69.5276	80.8565	109.861	70.8468	135.754	172.08	132.011	134.682	163.719	75.7592	168.795	108.441	51.4703	77.9359	125.633	109.103	86.8091	159.224	205.059	93.9783	76.9336	124.003	137.652	175.811	241.413
F7	7	51.56	22.3699	56.2647	136.423	30.1423	37.4927	36.8292	63.0777	22.1222	66.5953	65.7084	37.9717	46.6314	34.7271	30.9122	45.0809	54.8784	30.7098	101.865	34.6501	38.7349	35.6996	18.503	19.3987	42.3936	16.9574	99.5014	42.4678	33.7405	66.7877	48.1814	16.6183	46.3451	29.3438	51.2787	28.8197	44.3619	66.5366	17.4463	28.0915	42.555	14.7536	74.7104	69.6591
GLB1	21	76.03	2581.58	4026.28	7981.58	6889.57	1469.34	1792.61	3868.5	3088.69	3962.2	3404.26	4741.4	4411.6	6984.85	4129.24	3354.68	3966.84	4945.38	1799.01	5189.16	4279.45	3852.91	14119.6	4999.51	2980.05	7392.64	5142.52	4135.4	3495.79	3722.57	5872.87	4541.35	3418.94	7094.3	2731.88	8915.91	4140.79	2982.7	7432.28	2675.86	4908.39	9309.86	2675.99	6675.22
CRACR2A	7	83.14	35.9335	19.8874	7.98689	5.2154	9.19572	47.3691	49.8902	26.6041	6.40155	11.3659	23.4554	4.37403	1.58204	30.6063	12.4592	4.76714	2.43793	27.7948	2.66923	14.2026	5.40438	13.6158	44.0656	7.68182	16.975	8.96308	31.3367	8.10774	20.9565	28.2631	9.60329	1.66576	23.3496	17.8721	3.20429	9.28297	16.778	27.0999	7.85822	2.48852	6.10583	2.46533	3.14287
GPRC5C	8	48.16	571.598	500.097	749.265	692.421	318.914	861.307	748.052	434.542	647.194	567.272	1177.27	891.353	316.285	817.782	399.181	168.822	354.434	349.772	470.156	1124.08	498.626	863.304	301.407	226.82	510.79	315.577	295.33	728.127	693.423	926.35	1330.11	440.596	789.158	583.741	395.301	481.929	119.831	1245.41	363.841	587.548	302.754	825.043	82.7349
FABP6	5	14.36	3.61177	311.06	8.63891	5.24426	2.89466	3.65334	3.64011	6.43207	56.5779	5.95502	2.9045	3.83215	98.9479	3.42528	7.80741	34.2176	13.6415	360.532	48.9207	18.6531	46.8143	53.1105	90.0928	121.268	12.4403	4.50416	12.2741	6.0974	16.2564	6.72086	5.54674	101.242	15.9543	4.92697	1.5185	32.2886	1168.01	6.16188	5.97443	83.7023	39.0328	32.8379	806.989
FAT4	89	542.35	157.559	75.6755	187.211	140.836	85.2146	178.342	161.608	85.1824	139.99	151.579	204.096	258.862	78.8783	120.71	136.236	76.2563	99.1757	83.8347	203.705	219.537	82.6002	92.1593	79.1156	58.0681	124.013	88.6232	93.1891	111.477	166.205	143.598	183.559	147.612	118.299	102.972	136.422	223.065	56.5895	98.7798	118.988	179.009	109.47	133.736	73.5511
RNASE4	10	16.83	139.663	31.8911	47.0052	50.8271	41.5738	40.0356	137.37	48.1319	191.372	23.8384	81.058	27.4809	30.2856	60.5204	15.5671	86.568	19.2132	103.095	25.2846	63.7073	41.3585	22.1975	28.5649	34.7948	60.5826	51.4345	198.628	67.9864	105.635	79.3066	22.2265	16.903	28.3693	40.1434	13.5155	59.6388	77.7675	56.651	70.5822	26.895	23.6882	19.4531	71.9824
PEF1	7	30.36	166.182	85.2814	69.2978	91.0696	126.901	109.72	186.281	113.301	86.937	88.4421	101.199	79.4599	107.797	200.17	64.6315	126.262	106.924	140.094	87.3737	106.443	151.892	79.1208	76.564	73.578	119.382	83.5917	57.9876	95.8342	209.767	80.4939	88.6486	61.0158	46.3681	87.7141	42.8618	81.2491	59.3279	69.6828	75.3222	119.474	72.7619	73.1865	96.9074
LRG1	20	38.15	9591.57	104615	22146.3	26881.1	68693.1	3501.15	1536.03	26512.4	23492.6	44070.4	4967.28	8799.63	105171	24821.3	30137.3	66374.1	123525	70262.4	16629.9	3110.13	13683.1	57668.2	87235.3	124352	18680.5	92080.2	20505.4	31565	4849.99	7334.24	6103	32964.9	7499.23	18665	43011.6	37446.2	76255.9	20392	32999.7	61178.9	49327.6	37809.5	91179.9
NUDT4	5	20.29	111.34	71.7567	127.028	90.6418	49.1293	125.268	64.8314	78.2952	63.5652	53.7781	72.8467	124.261	51.7302	41.4266	49.0669	79.1856	49.581	44.218	63.1584	71.4325	44.0732	40.4524	72.7159	45.3741	69.3775	7.70443	73.5272	39.9574	52.991	97.9455	75.4364	52.1996	74.7396	81.1123	61.2364	70.0564	4.84791	70.5999	81.9785	54.9162	43.8628	43.4047	3.51037
RPS8	11	24.19	83.3819	18.9254	42.448	37.593	132.386	74.002	42.1261	54.2045	45.4732	29.8794	40.931	4.41508	37.2326	71.2616	42.7522	104.333	76.1641	62.0488	51.3864	34.2838	205.169	30.6313	65.627	39.3937	41.1285	78.1206	105.319	65.0977	41.4113	55.3073	45.3009	44.024	26.7227	67.007	45.5583	38.3641	54.4036	78.7963	77.3226	47.1971	45.7718	63.7361	89.5781
USP24	5	294.18	34.1226	7.59988	4.60532	1.53625	68.1092	4.54895	27.0359	23.9588	7.16223	4.69672	11.4558	2.66635	19.262	16.6698	9.70436	25.6101	9.44524	8.77249	21.3999	15.0702	24.769	13.7	40.9102	17.7904	19.636	5.42002	51.6763	15.3535	20.4639	14.2937	15.4352	20.889	6.17292	8.19303	29.1245	24.3056	57.7049	32.6232	14.1562	12.1753	11.1313	17.0293	50.7315
S100A2	3	11.11	129.557	161.874	215.101	260.713	856.453	129.427	448.025	67.3731	101.253	80.926	78.2525	148.42	119.61	282.88	212.271	192.67	202.109	52.3452	97.9095	321.233	480.13	157.648	349.682	176.481	90.9595	116.415	73.4631	142.061	42.6175	62.809	180.097	164.781	232.102	152.021	332.065	170.351	93.3871	118.575	205.584	65.1519	242.346	269.265	108.663
C8G	12	22.26	138.67	1654.83	98.387	198.958	284.111	149.772	116.598	141.842	218.242	176.254	116.359	164.957	521.777	188.886	226.649	1523.14	887.767	3120.86	259.41	118.502	480.351	446.338	561.168	498.17	288.428	894.617	611.548	299.706	132.239	91.2599	98.7904	213.95	85.7229	194.854	153.341	178.371	5310.25	469.156	331.931	163.031	430.29	103.702	3638.19
SMPD1	14	69.89	134.013	261.749	208.485	99.5007	142.786	138.85	149.442	193.746	140.224	146.876	220.589	113.45	520.681	397.234	156.759	163.439	457.347	299.238	122.29	153.993	88.1822	376.914	217.45	162.63	290.756	262.565	629.415	160.509	191.473	183.091	154.289	143.769	263.228	128.934	205.402	253.486	222.106	273.577	177.471	302.666	269.557	123.074	426.369
CEL	29	79.27	1084.06	1803.61	2375.12	1489.56	455.748	2408.48	1495.3	839.485	2414.14	4199.01	2556.34	3082.71	554.291	2773.88	1378.79	317.124	833.156	537.326	4848.94	1325.57	706.01	1410.87	389.618	451.52	1292.56	442.874	759.005	1064.75	2042.17	2458.04	2051	1453.56	2608.93	792.148	1607.91	2035.59	898.943	980.4	941.234	2467.41	709.847	1034.86	1250.53
SERPINI1	17	46.4	1157.18	752.668	763.067	508.773	329.207	1035.38	543.054	677.349	761.338	1423.01	639.036	1069.04	521.141	1116.83	781.034	200.076	737.191	629.116	983.744	1089.28	365.683	673.191	375.195	432.39	685.11	503.599	689.125	508.823	933.935	1134.35	768.746	896.249	1334.53	601.034	626.989	1179.59	291.19	511.813	547.306	1436.68	540.208	726.878	389.253
SLC38A10	15	119.69	46.4835	72.4236	99.2547	78.9916	59.3161	91.3633	97.6576	48.5806	106.806	72.1269	62.5611	76.2595	2.7284	57.5102	64.6919	88.2188	68.9124	103.336	46.7477	69.8524	34.8688	36.8874	41.9063	30.6998	44.1682	89.7006	148.008	43.662	209.808	38.1514	49.7789	57.6219	73.1258	35.5541	51.6665	99.3433	106.675	50.2941	37.4956	40.8639	49.1043	58.765	65.8083
CCN2	8	38.06	157.011	336.383	243.044	248.984	137.987	289.499	137.78	216.346	213.852	218.928	214.775	346.656	275.709	59.4713	148.147	235.857	50.8454	515.985	96.0701	77.1837	74.3596	52.0661	81.9403	200.894	135.662	107.728	171.472	110.068	78.4786	168.27	82.9845	104.469	216.286	149.377	115.642	150.792	343.501	91.8024	163.666	167.351	166.5	241.386	330.995
DOP1B	40	258.07	138.189	27.9651	22.6039	54.4259	50.3495	191.316	61.7027	158.599	28.2919	45.7382	82.6781	108.224	37.2322	56.511	74.1006	42.1394	86.4142	79.6845	42.2721	38.696	41.6569	24.0906	32.0983	26.5142	116.989	190.683	49.4975	28.8398	64.5028	122.154	32.9895	12.9777	73.4401	51.1252	53.9188	22.3815	176.702	74.0778	52.0537	28.5833	9.25048	84.7376	2.75273
GSPT1	3	55.72	40.6105	2.93849	25.3651	47.8457	52.7842	48.2791	51.6276	44.4438	31.5817	8.03362	45.0673	3.42332	28.2153	39.8455	55.2467	90.251	3.92223	65.1531	34.9913	25.3789	74.0696	28.9283	37.4041	9.39711	31.3277	64.4092	4.06087	24.2745	32.4608	21.6545	21.9213	4.92245	20.8993	26.7709	69.2262	21.4377	5.62133	12.8516	2.93415	26.2002	17.9909	42.974	3.03222
PDCD5	5	14.28	21.8888	17.266	19.0413	43.9507	98.0753	40.4863	39.9852	22.4862	102.422	36.166	25.2949	2.85624	35.1815	28.9511	46.5007	105.055	198.27	80.4905	47.6102	64.845	97.7881	74.3623	80.8505	44.2383	20.091	1321.99	99.7644	28.054	51.9747	32.529	50.344	56.0326	26.4727	60.2564	50.13	38.0915	161.74	43.234	40.7197	22.7405	24.909	30.5235	134.982
DSG1	30	113.68	358.13	327.928	917.645	1313.2	2607.21	627.5	1289.59	412.494	286.269	965.782	1164.48	1069.77	648.08	353.723	570.549	422.645	435.047	627.639	364.009	445.389	696.684	282.587	330.173	570.254	455.829	1030.76	440.548	366.386	283.469	463.747	409.249	467.792	626.982	839.293	911.58	667.713	607.568	488.952	1073.3	467.877	358.759	946.593	474.56
PTGFRN	22	98.49	61.7962	74.0895	99.3093	124.787	78.6813	92.1069	94.3558	69.034	91.5951	109.924	108.384	114.157	70.9568	81.1917	96.2712	64.4453	65.7065	50.2294	108.912	71.9173	54.9245	54.6468	67.0718	68.4101	81.9284	64.2986	67.114	70.3741	88.7513	69.1354	96.3821	103.552	102.603	67.2705	71.6906	92.9858	49.3517	61.1523	56.5164	87.4534	106.676	82.6952	56.5604
UFC1	3	19.45	78.9618	254.848	46.7272	29.473	109.15	120.017	43.6372	93.3244	70.1786	27.3135	48.8014	107.684	122.998	128.666	80.2787	119.907	201.662	99.1519	41.3898	44.1266	68.3633	188.674	194.172	94.955	27.3764	4.37622	112.038	53.2326	36.3008	64.4487	54.6792	102.296	58.088	71.83	35.0306	36.6149	97.4954	64.1894	48.7362	31.9096	108.415	36.0957	9.91724
JSRP1	4	36.3	85.3186	292.679	70.332	76.7651	17.6188	231.931	250.613	138.737	165.415	177.961	66.471	142.015	179.49	26.1835	51.102	731.979	58.1965	176.16	32.4538	42.844	34.6152	37.536	40.7208	131.647	92.0549	127.657	60.7675	39.2461	123.657	47.2425	28.33	37.4258	56.2662	28.843	7.46173	46.075	202.003	26.7313	53.07	50.939	121.303	75.0942	73.6309
RAB14	17	23.88	335.711	181.713	241.91	164.024	538.926	306.709	217.077	246.323	160.97	463.564	285.963	285.812	168.622	199.664	217.281	209.39	218.633	160.605	338.346	298.114	240.964	161.814	166.367	157.629	253.847	173.492	223.035	187.447	221.03	225.984	195.904	231.672	270.557	168.987	269.515	306.145	253.7	196.175	213.575	222.179	255.906	279.145	145.257
SGCE	6	49.82	24.6192	20.9659	9.145	18.5564	5.62493	6.96113	8.29029	5.68695	6.04875	36.8772	7.81117	3.33037	27.7648	6.17184	5.01591	53.5716	54.3203	66.9357	35.5948	41.5622	14.492	28.8349	67.5148	56.4809	30.0531	10.7365	119.569	15.8475	7.1981	11.451	4.74029	41.3654	7.46926	16.2918	5.9199	20.4633	175.833	3.50465	3.59135	100.921	46.8228	10.1427	199.635
ACOX3	6	77.58	37.7238	13.9485	5.0946	8.41106	128.381	3.34586	73.4104	25.224	11.9779	3.20407	4.58738	3.7782	2.90023	26.8085	29.2825	6.39366	3.53721	65.8713	20.1359	29.1487	34.6993	9.4258	20.0393	6.58248	6.88807	10.6457	3.92343	17.8181	65.1132	11.0213	8.25837	34.7471	6.90263	6.37465	52.6058	1.84611	4.84369	2.78004	5.52961	11.6988	60.9264	5.90368	4.99157
CD200	5	31.24	103.13	98.2623	128.654	96.369	69.535	167.836	106.65	69.871	133.499	191.212	180.494	142.719	78.6112	63.7129	107.851	71.4084	73.1991	74.5511	96.704	85.6685	72.8642	90.5633	59.9296	73.1944	125.902	89.5824	88.1203	81.9831	140.566	147.157	99.0739	114.573	152.727	117.384	131.941	155.58	53.2391	75.2692	87.5415	92.7402	119.356	131.362	101.139
EPPK1	29	555.32	17.7205	19.5889	16.1458	34.2425	31.5319	17.7135	60.4737	26.492	22.612	21.268	26.2325	117.296	32.4921	12.4238	18.1286	72.1236	28.8977	5.41954	20.8987	13.8378	114.877	17.5716	12.8094	20.7402	17.328	5.3135	7.85927	32.0694	17.018	17.8597	18.2897	14.526	17.6554	29.0754	24.3685	21.5358	10.1291	32.564	36.2842	21.2569	221.278	28.3739	4.03147
EDF1	5	16.36	25.201	12.7457	13.5424	23.3853	67.5915	17.4978	25.1915	9.44589	27.3331	14.0239	14.4481	3.07021	7.08202	33.4231	31.2186	34.0768	33.0783	4.04014	19.879	34.384	32.4433	13.554	40.5008	7.27633	21.0231	6.01143	81.3828	11.7547	13.2907	17.1912	22.4427	35.4353	22.7596	21.0842	23.88	22.8703	42.3803	22.2873	37.2294	19.7896	23.8434	11.8383	4.50446
GSDMA	13	49.33	62.5089	62.7829	76.7892	205.752	308.987	99.6541	353.876	56.5575	53.0415	72.6648	106.678	107.968	104.276	47.2043	71.157	65.1839	75.3626	77.395	34.9823	30.6957	123.717	37.1145	45.4633	87.2892	68.6546	202.222	110.477	58.9401	34.4375	47.0916	50.0538	45.6459	86.2081	107.492	99.3228	62.7037	78.4779	74.4062	66.8176	42.3059	37.6075	101.94	71.8848
RELT	4	46.06	126.369	70.7797	121.678	216.603	77.204	148.006	134.914	100.025	86.6559	199.32	160.265	223.166	169.558	93.155	139.795	81.468	103.412	148.74	99.0031	49.1442	52.5006	71.8967	64.8047	107.732	108.012	138.703	81.2505	92.4161	86.7014	107.763	73.8688	92.1534	88.2916	117.509	90.1718	73.1014	6.09224	93.0602	172.019	97.5823	84.9645	201.607	98.7309
LIFR	23	123.66	135.427	60.5362	79.0685	107.724	59.1127	260.879	82.0179	102.878	74.53	118.799	122.422	134.342	59.8637	63.2723	65.8439	60.7842	63.4704	36.6661	83.8548	90.6212	57.1014	69.8648	43.1631	31.5508	110.647	88.1276	129.576	61.7817	142.581	132.779	98.678	81.6369	137.454	64.1885	91.5041	126.741	3.64916	58.9308	117.464	88.45	45.9645	89.9266	128.326
ARF3	11	20.59	403.116	179.46	194.403	236.76	415.059	332.498	227.833	413.468	183.564	159.663	239.761	227.938	146.593	345.286	169.276	177.273	112.148	199.105	227.669	328.987	234.783	173.609	372.562	148.801	259.351	227.97	181.804	249.212	320.493	296.45	374.577	185.283	211.86	191.164	157.774	160.588	105.388	307.909	214.767	205.105	113.176	212.273	157.909
C7	37	93.46	556.985	977.709	699.581	697.496	700.793	654.185	757.615	732.555	1100	567.529	564.846	785.677	517.286	1131.78	593.972	4535.31	2743.14	1351.01	515.178	703.346	1949.17	1410.51	1688.17	820.864	974.234	1559.28	3866.87	839.339	732.644	476.478	480.598	538.711	475.433	1136.62	375.086	931.454	7895.91	1929.5	1195.72	934.254	818.875	682.008	7658.14
CILK1	5	71.38	21.6938	38.9269	10.6331	5.45985	26.1511	62.3972	19.8615	29.3919	22.5135	37.9728	21.5912	54.4971	25.4945	16.9841	14.1988	2.42903	11.5832	4.45981	15.5319	19.7564	16.9194	23.2545	7.23897	29.2777	14.5779	2.51309	2.02004	18.5743	19.7368	23.0267	20.6604	22.0664	16.7225	21.6438	15.916	16.4726	4.09684	32.6531	15.4082	15.3907	14.6315	24.711	1.58968
GC	25	52.88	1704.28	1049.59	845.664	1488.89	1758.47	1774.31	1708.77	831.013	2815.19	2693.02	1072.77	1563.07	959.389	1550.49	1183.12	11222.4	5526.42	1304.41	2636.65	1687.67	8753.04	2358.42	3928.9	867.889	1417.69	7015.91	7912.06	1166.74	1601.71	1517.86	1851.82	1538.68	1856.24	2694.72	864.609	1657.28	20214.9	3634.13	2547.97	1342.75	1057.25	1779.45	22945.2
ALDH3B1	11	51.81	171.086	97.1467	100.361	86.2353	213.822	103.868	153.636	239.219	85.2317	138.009	110.955	112.471	101.72	117.393	81.6645	85.2423	77.9754	78.5326	68.6199	126.231	242.756	77.0504	151.261	101.936	92.2219	160.281	156.419	137.89	109.077	100.767	139.802	63.7619	104.892	87.3578	72.2983	89.3789	5.89522	111.995	45.7758	71.0177	75.599	55.5154	25.5389
PLXNA2	5	210.97	21.8619	19.6232	25.7333	28.0876	32.737	13.1094	26.1813	11.1114	17.1345	21.9513	26.565	5.59374	25.3905	17.4012	23.1213	4.34172	42.1608	15.0497	16.246	25.3316	8.1087	2.1154	5.15831	5.36705	27.4408	3.85254	5.54104	14.8117	24.6723	13.8665	16.0577	22.2543	34.4207	28.1006	18.6084	35.8068	6.00997	16.0073	2.99737	22.9505	36.1574	31.5609	1.61873
AIFM1	16	66.86	35.7288	45.2259	33.5679	34.4109	46.8078	24.506	45.4066	47.0841	53.1734	25.865	38.0431	2.80819	33.8166	32.5089	38.6158	97.8666	60.1822	47.3931	39.6623	28.1384	46.823	54.345	48.6734	29.0896	26.0971	96.2223	63.1093	32.5663	24.7493	31.6196	33.2532	36.3252	17.7162	91.222	54.081	26.6568	188.01	41.3844	56.5579	26.5821	42.2246	33.5833	224.824
TSG101	20	43.92	394.002	249.459	267.427	269.359	209.03	584.121	305.431	310.587	231.583	220.886	363.86	372.963	179.542	358.818	281.077	132.409	195.489	166.778	237.897	395.357	267.343	326.449	162.671	131.848	309.166	166.683	161.809	344.45	350.634	416.163	488.481	296.614	336.043	254.204	222.44	215.613	101.268	431.673	212.429	233.019	202.776	301.07	133.736
SORD	22	38.3	1789.16	471.232	339.241	562.51	400.729	2706.16	663.88	1051.32	564.162	401.056	832.677	504.334	594.394	484.82	356.326	587.855	296.568	676.412	649.263	611.732	452.508	698.335	384.342	319.412	789.071	334.332	1532.43	538.061	919.759	1811.24	727.701	329.976	669.389	602.324	388.442	306.535	403.026	1183.28	765.996	357.418	298.497	265.177	566.613
CRYM	14	33.75	229.996	131.822	99.4236	162.653	105.779	263.538	175.466	196.764	231.898	110.323	157.186	136.783	176.565	126.175	166.579	169.831	119.756	469.085	215.292	177.563	129.469	336.706	171.861	170.531	137.943	68.4969	110.922	149.39	299.078	149.903	275.438	181.024	116.663	186.176	139.88	83.0462	169.347	155.187	95.7222	146.239	110.971	76.355	145.114
NPNT	20	61.87	63.8881	26.8584	44.9654	66.8056	33.0042	90.6058	71.304	36.3333	35.7842	32.4846	40.1747	38.7339	26.086	28.9961	23.3386	33.2652	29.6636	21.9418	26.6778	41.3226	27.9764	28.6745	36.312	28.9921	34.1635	27.3359	66.2721	35.8726	33.2822	53.5255	26.3283	20.5935	29.319	35.9771	29.1501	32.8666	45.554	50.7166	49.3967	20.4473	25.2057	44.4037	44.9521
EPHX1	12	52.91	19.8133	21.6616	21.2135	12.1737	80.3406	9.1645	20.1405	28.6143	10.9398	13.6147	15.2989	4.40004	13.6004	21.7372	16.9722	15.7906	43.1061	18.6862	17.3905	21.7816	29.7335	10.8887	2.59236	23.7304	14.2801	2.99049	27.0034	10.6074	13.1157	24.9624	13.5045	11.0743	6.76592	16.6409	45.9234	2.52071	6.85774	21.908	13.1697	18.3013	30.266	29.2198	3.42412
VAMP8	5	11.43	132.62	72.1271	37.1471	44.7641	87.1056	153.595	67.6508	59.6322	34.3175	49.7157	81.486	45.4118	49.9045	51.875	22.088	66.9041	22.6075	19.5286	44.1187	49.266	60.8934	46.3256	24.6543	47.2225	66.0125	4.78311	76.9958	45.5986	37.8978	81.0679	48.5287	27.3655	64.4934	48.5574	33.5635	33.9054	6.67535	67.0107	45.5575	44.2976	34.1644	40.9838	57.8623
APOBEC3A	6	23	117.053	5.18233	36.6342	669.543	110.434	2.89876	156.466	52.6905	52.368	160.936	3.6439	13.6344	36.9771	51.5292	109.284	4.59554	8.47386	43.1393	15.1987	3.07207	43.2468	60.1158	38.6054	66.1042	81.9083	9.50584	11.3486	12.6749	80.0734	9.42826	47.5852	24.9232	4.42694	85.3131	77.6246	38.1507	7.89044	3.86941	43.9748	18.4321	44.168	59.1056	7.90953
SLC25A3	9	40.07	107.945	86.0639	79.3605	82.5127	230.041	66.8101	130.228	319.047	160.491	102.902	65.153	8.62496	35.1421	48.746	19.7381	106.19	40.3416	28.5578	95.014	151.676	352.17	64.6087	54.9701	46.0848	68.8247	162.519	2.66255	59.0005	101.689	665.075	150.516	22.0268	14.1646	82.4982	69.5341	48.6492	7.38302	363.531	59.3403	158.959	11.2318	41.1089	15.6716
HEXB	24	63.1	931.074	1588.5	1093.2	1002.75	612.958	614.949	779.172	879.178	697.38	672.682	675.943	720.862	1998.89	1459.59	740.129	1023.23	1354.21	583.643	606.546	790.531	746.765	3095.14	1009.34	616.787	1130.22	847.336	2112.28	542.51	747.869	906.209	1140.93	725.478	1454.65	1010.88	997.96	791.782	674.535	1140.31	521.281	907.731	1605.8	1094.43	1226.46
BOLA2B	5	10.11	32.2342	110.226	46.0954	89.9765	80.933	137.319	44.0184	44.5375	66.1488	104.604	80.1974	209.043	274.13	24.5363	100.728	282.854	95.5253	146.792	67.6764	32.3687	90.286	40.558	144.569	161.917	77.7555	71.1147	120.06	34.2092	43.9681	50.6098	49.6166	110.792	84.898	64.1211	81.6032	92.0284	167.326	53.3867	92.3397	82.0591	133.062	57.958	193.242
H1-4	11	21.85	2307.49	1351.87	1214.03	546.15	6632.24	370.065	471.516	645.453	1058.91	474.566	663.19	610.368	752.38	1322.7	1902.5	2505.91	2572.85	1440.54	950.762	3302.33	2462.68	736.01	3392.09	1425.17	1027.37	1636.19	4943.51	1758.98	640.092	932.604	801.864	1722.35	841.337	1401.41	3959.94	1245.35	2809.08	1608.43	1167.21	1420.02	855.7	1917.75	499.589
PLBD2	17	65.43	502.549	621.057	937.426	765.853	495.637	526.192	485.872	976.91	692.093	780.86	443.363	521.624	1636.95	1585.84	716.857	484.402	1420.78	576.624	667.342	512.14	416.691	1631.73	722.195	691.546	861.562	883.887	682.567	473.811	680.198	662.559	421.559	756.611	807.21	589.136	841.597	558.117	505.25	789.537	577.639	881.128	936.192	612.712	1179.1
LIPG	10	56.76	15.4661	6.77528	7.82992	2.45317	13.1695	3.35165	6.66672	2.7414	2.67076	9.56209	7.98321	12.353	7.35509	34.0087	10.6175	22.3048	12.7354	24.3697	15.3326	8.71997	5.97968	9.30229	64.854	15.1605	7.96369	5.41238	893.521	9.69864	12.8479	15.0565	10.1222	16.5366	3.55444	10.699	7.83965	8.71595	3.8771	13.358	13.8673	11.6673	9.11326	17.0311	6.00151
PTPRS	33	216.9	1880.58	1907.59	1562.8	1699.08	748.929	2178.85	2047.17	983.011	1214.12	1466.09	2210.33	2202.62	1521.16	1064.25	1204.83	676.641	1025.4	1132.82	1619.99	1778.76	598.807	1210.23	768.18	818.743	1816.83	1104.16	1151.8	1211.43	1795.69	1779.3	1904.14	1242.76	1760.55	1513.69	1262.73	1888.88	1202.44	1131.96	1346.81	1509.83	1505.39	1329.43	1724.91
ACP3	25	44.54	51949	5975.53	6058.8	13233.2	2861.38	105820	26568.5	10205	1373.13	10031.2	39408.8	11332.5	8736.43	15849.9	3687.63	25683.8	4886.99	2897.94	9253.65	11673.4	8198.88	8995.78	2745.15	2288.31	42342.9	3903.76	7822.8	13372.9	26668.2	45329.2	11960.3	4011.26	37735.1	14521.9	1836.32	4281.48	5144.18	8106.07	19512	4416.45	4723.19	3727.36	10032.5
ARG1	18	34.71	379.955	96.897	255.369	550.316	2797.43	208.993	3946.1	797.083	260.339	187.501	202.689	429.511	353.714	179.487	148.53	169.161	130.453	145.591	79.1413	182.866	296.302	91.2462	743.549	400.522	162.6	504.095	184.248	184.265	101.912	124.488	239.57	139.479	258.944	262.117	362.877	509.794	232.475	213.996	487.829	76.4378	723.682	397.381	147.769
ST3GAL4	13	38.02	81.5796	75.2913	55.3431	93.8338	61.6239	121.765	93.7189	71.6713	79.6083	132.397	111.674	127.404	45.567	46.3275	65.701	128.713	197.618	86.6029	85.1434	85.396	73.3996	100.335	162.429	48.059	54.3122	3.89321	70.3106	53.3633	52.7958	49.666	54.8496	61.4153	72.4467	62.9496	87.8797	89.8826	482.646	63.5258	95.5754	100.472	32.566	90.2502	559.65
LANCL2	6	50.82	34.3842	21.6498	27.4864	9.04357	30.81	24.7053	33.4712	41.491	26.5478	22.4369	23.7628	3.95506	28.8642	25.6495	20.5292	34.3877	35.4355	26.1358	22.9882	21.3586	32.0828	22.9037	26.2934	25.9568	21.1318	194.728	11.7748	23.4953	24.5276	22.3521	21.3705	15.6923	16.2093	26.4773	21.3217	9.32705	7.04076	26.1883	33.9267	23.5999	4.634	32.1626	4.88267
KIAA0319L	13	115.59	182.605	487.86	245.523	349.209	160.435	371.63	395.89	338.728	280.006	695.749	292.16	328.544	289.412	283.37	286.751	158.092	267.681	220.398	266.171	238.169	126.485	244.16	177.307	193.561	359.701	236.558	246.134	186.343	375.292	262.894	208.549	346.585	394.019	256.193	208.186	452.041	215.941	218.422	184.619	376.046	271.538	624.609	323.475
BPI	16	53.87	196.992	77.9332	37.0238	150.688	261.385	46.2028	160.835	1270.1	150.64	25.9945	55.2871	323.686	39.4224	91.8896	38.4521	13.4205	4.50993	46.878	27.567	338.633	255.944	2.5502	2118.85	158.348	25.8939	189.57	238.894	79.6865	96.0634	26.7186	3.77497	23.2594	37.4772	7.20787	119.93	126.636	99.9905	41.5336	40.8635	61.9796	90.5727	99.113	5.05886
LYNX1	3	12.63	17.0507	44.6195	12.2404	4.98917	6.69569	14.9772	22.3235	8.73525	17.0731	20.7475	27.6101	4.0004	37.3757	10.7815	13.8533	109.864	17.1417	578.878	21.9673	26.2567	27.5355	16.0252	48.921	19.7765	21.4325	31.6141	7.80552	10.5146	25.6144	12.7582	11.3587	15.8626	11.0857	20.6422	14.0514	34.5811	189.512	20.1451	15.4393	22.9683	22.76	12.051	52.8837
REXO2	7	26.82	63.8523	46.8063	35.0868	40.6167	242.474	62.5345	99.7362	28.7713	53.01	29.4654	45.0122	56.4819	40.6538	35.7937	30.8935	61.3417	53.894	62.5936	30.0223	25.8197	39.8676	43.3942	55.0259	47.1622	19.0557	35.6387	48.2459	31.969	27.7822	30.2543	36.0481	34.3517	35.5137	37.4799	65.2169	46.023	55.076	34.1128	42.4344	35.7882	50.3179	40.9162	23.3133
DNASE1	7	31.41	10479	10685.8	9117.79	10466	4807.21	15772.8	10865.5	7881.6	5354.28	13138.8	12409.5	13797	4909.88	10500.3	9624.91	2838.87	7837.8	4472.7	10358.2	12327.7	4424.26	8397.04	3057.56	3731.89	15107.2	4226.98	4008.62	7443.63	9358.4	8335.11	9642.29	10979.6	18400.1	5415.57	8119.54	23428.2	2634.97	7131.84	6337.27	14664.6	9573.24	7545.29	2796.95
ANXA9	12	38.34	64.0265	36.0523	31.8684	62.6893	101.112	61.4635	54.3959	60.9503	48.0458	45.6426	35.6415	81.9687	26.9882	67.5825	24.0562	45.5126	23.3735	62.8102	37.9597	39.9317	121.086	18.2713	162.973	56.1637	43.553	75.3916	6.98415	46.2587	54.174	27.8563	45.4276	34.3225	42.4328	59.1486	5.67025	51.9426	2.46963	49.077	34.7214	37.72	4.6597	53.9607	68.6398
SMO	15	86.34	174.073	121.544	137.615	99.3777	97.1645	153.202	185.838	138.534	113.834	142.909	181.101	158.34	103.286	154.769	151.151	50.4293	67.029	78.3395	136.773	151.23	114.046	166.887	70.4854	59.3275	106.169	67.1475	78.4379	110.294	145.286	179.768	168.732	145.167	167.113	112.335	128.578	127.693	29.0947	141.587	124.896	106.061	84.7222	183.296	24.463
DKC1	4	57.64	11.9042	2.83711	7.56754	5.44726	33.6833	3.31849	5.4309	22.0684	3.21623	5.92578	4.22439	6.50716	9.33798	5.35234	12.1893	37.001	3.45225	6.54591	9.16625	7.43238	16.9977	2.5497	21.1296	8.56725	5.21061	2.88657	8.68361	8.64874	8.26674	2.56821	13.9546	7.75362	2.71939	3.6076	15.6717	7.21953	6.28249	3.73747	5.46459	5.84107	5.17801	10.5007	2.02889
FREM2	96	350.95	261.578	158.432	361.657	482.314	264.517	361.377	373.479	235.949	261.18	360.044	371.151	528.937	194.892	238.402	280.095	186.216	271.56	243.633	469.185	404.211	227.902	216.132	155.351	165.844	219.464	203.309	135.033	253.129	412.73	445.355	426.645	297.983	193.91	306.817	296.912	491.177	100.306	222.751	290.704	490.816	209.499	247.327	135.559
SEZ6L	3	111.71	22.6271	49.5794	38.2777	25.864	189.616	39.4697	44.2039	43.7832	58.7082	56.656	43.8298	35.5097	44.6269	2.82418	29.2766	35.0871	2.12023	43.6645	16.999	24.0544	3.41257	25.6779	3.76545	55.2947	41.2186	2.73275	55.2298	15.008	39.3096	38.4658	46.3662	18.4838	45.4108	35.7737	21.5557	86.3746	76.5045	4.23772	12.4314	44.5701	67.0539	19.0535	8.74953
AMIGO2	3	57.9	43.4671	16.203	24.789	19.8261	15.9883	31.7222	39.1661	43.8784	23.5362	49.7067	45.6243	28.2044	29.2343	35.9664	27.5706	20.5076	24.4931	28.0274	26.2773	35.1662	25.5592	15.5047	37.677	16.0205	15.8949	33.5672	4.54308	26.4839	23.1293	27.8787	26.7185	32.1909	18.2523	21.9405	25.8243	33.8754	3.03576	23.885	23.2141	30.8624	20.0915	43.5134	2.39743
IGKV3-7	3	12.78	1229.67	7499.77	1117.3	1127.28	2021.09	823.791	723.164	489.174	1111.94	1932.64	1018.65	1837.35	7950.91	241.789	1839.92	2758.87	7013.49	1224.3	615.479	261.976	989.872	1892.15	4965.39	3652.55	1212.16	3078.16	835.81	472.783	281.687	696.541	236.665	1606.17	924.611	697.599	944.965	1134.2	5728.82	743.883	1419.21	951.37	3391.53	1107.54	6513.67
DDT	9	12.7	128.559	150.42	92.7223	54.2413	151.275	117.775	86.8392	170.168	204.042	95.6081	107.17	64.859	119.196	213.63	132.823	193.823	148.083	261.747	165.644	125.147	86.6815	206.681	270.604	143.759	126.66	159.344	271.01	78.9588	217.14	123.762	142.346	125.959	167.55	105.464	121.079	133.48	382.886	123.977	134.224	141.558	146.757	116.059	197.652
SAT2	5	19.14	95.2006	132.793	82.3516	107.16	191.472	72.1468	148.534	77.7501	91.0193	151.375	93.5795	89.9214	137.229	69.1586	126.049	65.7858	166.543	160.092	132.884	135.837	43.8469	268.477	92.1348	131.639	74.0521	131.131	105.613	129.228	159.293	95.7355	162.153	139.767	96.9128	72.7187	90.4488	63.9841	74.6221	106.845	57.2141	117.887	78.9795	70.6866	94.5707
ASAH1	28	44.63	3126.29	8916.88	9044.4	7509.8	3910.93	4797.59	4906.98	6137.4	4607.98	4879.74	4709.49	6894.18	11643.3	10813.6	4929.9	11554.7	10046.4	3461.31	4087.66	6549.08	4383.7	40823	10824.3	4386.15	6320.44	8341.27	11596.8	5350.23	4952.22	7623.88	8215.26	5305.29	10890.9	7085.94	9288.82	5222.62	5429.7	10575.5	4044.55	7246.03	9377.64	6587.49	9257.6
WASHC5	7	134.2	38.6251	11.1158	22.2123	107.999	9.44738	59.165	24.2639	30.9058	14.6652	38.6171	44.4903	6.31425	18.7287	25.034	21.0128	5.78359	1.45996	5.75182	35.6139	44.8012	28.1178	20.1958	24.3532	17.1594	22.326	7.50094	7.81257	25.7405	24.1437	35.3609	28.4417	35.9652	28.2026	28.9696	40.9755	51.3143	13.1447	27.183	2.30136	23.9333	16.3872	29.2429	5.74729
HS6ST2	8	69.09	112.848	59.3053	217.084	73.9374	51.7536	63.9042	110.35	57.3094	105.067	84.1492	195.881	104.329	59.6667	115.165	117.113	52.6613	62.3687	91.9538	166.884	157.963	95.4488	35.447	66.9786	53.6584	119.794	56.8249	80.4128	81.1052	132.231	181.518	120.954	105.315	70.2604	106.545	78.6791	137.84	4.68384	70.4258	97.2063	127.92	73.1527	108.561	58.5011
A2M	77	163.19	1328.53	1140.07	328.398	752.492	2065.64	237.892	507.062	842.362	2818.16	131.255	222.156	380.796	519.368	2010.61	766.236	22867.8	7077.52	1711.26	309.765	413.41	17708.1	965.103	5375.12	1345.84	794.484	56538.7	1841.81	5003.18	376.859	198.751	293.388	768.217	541.755	1717.87	736.919	799.679	21932.2	485.062	1322.24	579.454	794.898	694.145	41920
SNX27	3	61.23	41.2198	26.3089	22.3481	16.1755	22.036	24.6645	24.2801	58.4382	15.3254	5.6127	37.302	8.24273	16.5137	39.1102	16.8763	21.4603	13.9914	78.2905	28.8133	39.2739	37.6766	26.4886	71.9171	21.0066	35.2721	37.8516	17.7058	31.7474	31.8475	32.4996	26.4352	18.3965	23.2035	37.8915	10.0551	24.0766	3.21803	36.4808	26.8091	22.7728	17.918	28.3884	10.7796
LYPLA2	3	24.72	61.8288	60.2448	48.0994	70.1621	56.6573	68.0897	69.9017	106.704	76.388	59.2968	59.0706	62.6459	43.2353	62.1494	63.241	72.702	53.2865	33.2976	60.6756	58.8644	82.3567	59.4563	115.493	25.5995	64.5413	125.954	52.6676	66.8263	56.847	69.2329	72.8881	28.4303	58.6672	64.9346	40.1295	43.7651	49.9294	67.3975	49.2688	37.5702	30.2222	37.986	28.824
ATP6V1G1	4	13.75	152.399	230.462	104.059	111.029	227.522	170.408	171.919	116.236	441.12	275.306	553.776	139.811	90.9889	163.135	234.432	221.354	98.096	88.3149	226.906	283.086	207.405	172.236	175.854	97.0409	224.139	104.216	203.043	161.831	244.904	181.754	265.348	198.164	142.418	233.763	123.988	171.332	602.328	312.673	282.407	106.54	74.6187	99.8031	136.797
ELFN1	5	90.42	145.958	161.397	234.398	161.335	93.0904	194.149	174.984	119.095	152.848	250.426	294.35	172.37	84.2757	249.546	188.635	58.2296	133.008	107.572	204.851	229.95	84.1094	131.056	101.867	79.1462	126.686	111.047	97.0895	129.864	214.226	198.178	155.422	205.514	298.539	132.685	135.674	210.072	6.11579	108.102	88.0627	134.869	169.447	209.274	104.499
COMMD3	3	22.14	18.7833	9.76646	7.75025	92.7433	7.35257	8.54632	7.22225	24.2542	327.276	45.7197	12.7889	3.25725	2.69015	7.34141	16.9512	61.5094	5.20087	2.23097	12.2673	12.9403	38.3356	17.4563	23.8992	1.95709	12.9231	2.71542	5.1104	19.444	8.95196	12.5767	17.912	19.1355	17.1903	17.9441	2.36809	8.96218	5.81231	39.084	11.2053	1.46264	4.96435	2.12499	3.9592
ADGRL2	17	163.24	150.592	116.005	212.95	231.963	134.343	160.171	172.69	138.677	182.989	302.767	177.176	203.748	176.332	174.802	181.698	110.384	160.674	119.924	153.775	150.979	67.1251	122.582	92.3729	131.408	148.012	183.735	107.9	151.758	142.226	169.871	99.7302	195.953	129.694	141.36	162.599	245.62	116.482	103.983	168.95	243.203	181.335	221.966	181.276
ITFG1	16	68.06	308.009	25.4306	275.967	324.52	130.771	462.013	317.573	267.262	241.704	562.217	396.898	355.573	122.873	87.6873	339.569	124.308	53.0097	210.147	364.319	298.049	146.822	46.1452	107.349	118.017	162.062	105.566	265.608	220.709	278.097	358.023	294.393	321.777	376.656	230.632	191.376	357.313	44.5004	70.0497	171.27	349.588	60.2636	210.22	27.5586
EIF1AY	3	16.43	58.8292	31.712	28.0676	86.3516	39.1629	55.6359	19.2817	41.9917	53.7197	7.88034	48.0381	2.08979	35.0566	44.8519	51.988	88.5816	85.4499	61.3214	40.6297	26.2454	62.0957	26.4905	210.341	40.646	22.7333	5.09417	70.4152	38.32	26.238	38.0409	46.9606	29.8459	12.4726	49.0371	24.0565	10.1682	4.73842	36.0665	96.882	35.7747	78.211	39.1798	2.38074
GAPVD1	7	164.88	26.0436	49.422	16.6582	8.81013	41.6189	66.5825	21.9754	19.226	26.6788	37.3983	25.947	11.5556	19.485	17.3054	21.2472	20.9026	4.5896	25.4433	34.6954	28.517	29.3248	21.6831	32.3995	34.017	17.2013	20.5093	28.61	23.1944	16.657	24.333	21.7176	26.2673	18.2159	19.0691	16.346	23.9535	3.95171	19.814	14.1831	18.2221	8.03134	2.00699	7.11564
FN3K	8	35.15	26.9127	21.9502	24.6504	24.4572	36.3445	31.3408	29.4705	34.4675	59.1405	12.4749	32.4617	4.15867	28.8765	33.18	27.6665	58.2809	45.5533	65.1675	34.1936	28.6155	21.9933	47.7635	34.1881	37.4004	24.6083	74.7684	32.2432	25.9397	34.8492	30.1677	30.9781	26.1199	17.9539	30.142	41.648	30.8247	80.9479	44.4317	45.8368	22.7923	32.2674	24.4653	111.52
PDIA4	24	72.89	145.62	88.8425	76.6202	78.0836	240.878	91.8459	91.2725	174.89	71.6473	60.7387	64.5731	95.5397	95.4281	117.178	63.1004	128.858	99.7239	64.2829	61.4056	73.5004	207.409	56.0746	157.008	98.8631	61.4758	83.48	268.626	73.0741	61.3677	56.2519	66.6607	72.7098	63.2287	94.4522	86.0699	82.5769	78.4555	79.3226	114.032	75.9998	116.22	67.2482	139.312
SPARC	9	34.61	26.4769	31.4087	51.1746	47.4664	45.3229	84.6238	52.7376	19.9982	57.0873	55.477	26.167	47.4727	37.1393	28.4149	25.4445	43.061	22.3936	35.591	34.6291	28.7586	43.2384	14.5005	26.7546	22.8316	23.1581	29.858	117.309	23.9086	50.3234	29.8775	22.9546	29.703	28.4652	37.9298	17.7963	43.9823	30.8855	17.3506	35.716	30.3675	19.7572	27.4119	55.2129
HEPACAM2	3	51.37	29.9142	21.3505	49.3753	41.4507	40.7331	60.8166	29.6727	32.6345	40.0687	65.6212	70.3508	91.3203	24.8688	33.1722	43.2795	17.524	35.7305	36.8481	28.1693	24.36	19.4688	34.3069	34.6864	33.9887	19.2665	44.9972	93.7306	26.237	47.9543	50.5855	45.4017	40.2235	51.857	25.2587	36.5069	58.3311	7.3804	27.3442	36.0998	42.3288	27.2778	64.3923	7.28957
PCOLCE	14	47.94	1173.1	5257.74	3349.07	1790.5	1709.06	1683.65	1506.89	1438.26	2167.11	3790.07	2224.56	1717.26	4948.05	1543.31	5265.72	2423.21	3521.71	9761.06	1964.57	1182.15	541.893	2994.82	4112.18	5984.18	4616.5	3127.16	2153.47	1733.32	1715.29	1415.46	1332.46	5463.82	3675.91	1991	2101.95	4566.56	10000.5	1381.78	1585.17	4151.76	3355.2	1822.58	14827.2
CDA	4	16.17	141.858	83.686	112.673	65.4359	1543.26	52.7891	106.123	124.489	36.5723	65.4915	84.1554	152.33	50.9332	46.2215	83.1242	16.954	4.86591	25.8952	30.7683	191.97	90.4581	18.2686	708.251	101.28	31.5764	85.7268	150.639	38.3796	46.903	23.4679	34.889	69.5497	49.7907	54.2967	100.962	85.2616	119.021	50.5739	73.6562	14.5742	67.4352	518.018	6.64417
DNAJC3	18	57.54	48.7629	59.3799	55.2952	3.02131	98.1819	38.3297	58.6972	53.3493	71.6446	28.2867	93.7234	42.7423	48.5043	71.4521	50.6821	102.449	76.6193	4.63416	72.8439	64.2149	35.3922	21.4773	37.1017	38.2685	43.3442	4.39007	1201.19	57.9324	52.758	54.3439	41.1458	46.3292	30.5256	46.8081	61.087	56.9044	738.173	47.2761	63.0813	53.7617	60.0507	36.5033	1208.29
KIF3B	7	85.07	34.8848	6.33692	30.5517	15.7214	53.0862	41.593	37.4497	9.21119	45.6948	41.1554	30.9272	28.3557	17.9324	35.326	20.1785	4.33026	39.0668	6.5785	18.2365	25.1378	31.4919	24.8484	9.72913	28.7243	18.8782	2.18786	9.906	22.5022	24.0343	17.8252	21.6481	23.2189	14.464	19.2798	21.1355	18.3604	4.13691	34.3283	2.99368	24.7364	23.6672	2.327	3.39757
ATP6V1C1	14	43.91	101.889	90.0888	54.901	89.8242	34.0371	73.3052	59.8876	94.604	68.4871	77.646	101.188	95.6079	61.8741	67.696	77.7646	49.7734	57.0647	51.2352	89.1432	75.5567	71.8915	78.8571	101.525	50.1775	78.0586	43.1399	70.3786	74.5408	75.0894	76.6278	79.4063	57.7158	65.6845	70.5398	69.5598	48.7559	54.2233	94.693	93.7568	71.5513	42.9435	47.5945	3.13734
ADAM9	19	90.5	89.9731	90.8869	89.7838	115.077	40.9834	185.029	68.2862	66.7524	74.2559	120.665	88.0496	103.335	75.1241	86.7668	97.9569	53.8102	64.5315	57.2993	56.6975	68.5925	66.0473	55.3859	69.9555	53.8547	76.0533	53.671	444.118	51.9761	92.6115	102.664	107.036	109.98	104.39	94.6813	61.0478	99.5398	64.7028	77.5066	80.4222	62.7849	70.657	113.748	57.9295
GALE	11	38.26	206.129	148.703	72.8429	180.1	246.286	166.121	128.309	154.921	182.23	70.1843	153.351	6.18727	152.033	129.13	135.764	222.223	209.393	250.447	148.536	115.991	168.503	177.522	134.423	147.176	125.659	2.01814	232.661	157.782	188.827	142.995	177.963	159.713	110.665	160.655	186.342	106.532	2050.97	203.087	139.897	116.358	79.5654	108.942	1500.66
CD59	8	14.17	52357	33138.4	38497.8	63945.8	31941	71417.9	98956.9	47259.4	74448.5	94734	48232.8	86489.1	70796.9	56755.3	40398.3	74348.8	33320.2	63438	63403.4	53635.1	81546.4	28705.8	18314.5	44345.2	59779.3	16528.7	44511.2	22123.2	67563.5	41876	20439.7	37019	30306.4	34202.4	24717	55230.1	32108.9	43070.5	48234.6	74726.3	36709.8	50616.4	60612.7
MYO1F	20	124.77	76.3344	53.7069	27.3407	92.4803	63.4575	67.0989	35.0369	140.604	28.3962	34.741	32.9247	42.89	48.0348	46.8344	25.8651	48.2088	74.2167	4.9086	24.35	47.9528	69.7147	49.6509	176.424	43.0609	36.7749	4.41411	52.6169	53.3913	37.1345	50.4072	55.8804	27.9592	36.8326	39.3887	28.0996	25.588	5.68196	57.84	35.5111	35.0403	14.8277	31.3918	12.8212
SLC13A3	5	66.8	70.2501	47.5325	29.7735	11.2969	145.542	77.0697	70.1582	60.03	14.6276	53.8019	85.0659	30.1517	33.2666	30.7504	86.7954	8.74363	55.1043	189.585	58.5718	38.6657	47.5471	39.9196	28.8607	17.7374	42.2965	32.2789	3.9482	37.0341	127.836	183.998	60.8096	93.3812	38.3433	59.4758	32.1349	17.2387	4.86677	99.681	66.8275	30.1855	24.8382	49.3155	36.1305
LRP10	5	76.14	168.135	315.972	153.952	216.316	181.957	233.367	231.845	200.625	167.671	405.199	215.595	201.747	310.624	223.991	213.583	142.196	157.995	193.675	187.542	194.29	56.5321	159.287	63.5129	162.9	355.22	140.119	174.484	149.289	281.72	203.337	191.13	210.121	437.951	134.919	133.437	324.908	170.6	134.841	146.991	251.111	327.803	208.09	214.71
TNR	8	149.47	82.4182	248.598	139.612	99.4707	102.832	160.444	205.823	96.1001	148.556	209.728	209.114	123.082	158.214	92.6168	127.21	83.1767	73.4197	65.2604	117.516	150.34	38.9636	79.7301	74.1606	64.4321	148.171	84.7096	85.8249	89.1592	124.256	125.451	149.752	125.629	195.587	150.446	128.415	277.576	93.5701	64.1512	64.5184	121.533	219.079	193.544	144.216
COL4A1	6	160.51	306.228	211.171	467.761	311.666	169.039	306.774	321.745	122.668	243.312	362.153	267.633	324.539	175.304	309.275	258.793	133.796	301.587	169.509	274.015	335.272	100.189	226.74	97.4253	100.306	238.564	291.925	217.238	208.497	238.871	228.835	289.598	244.931	418.061	218.638	163.878	399.114	8.27119	301.609	173.911	194.669	167.45	299.045	171.929
STC1	10	27.6	127.282	47.2721	76.7636	233.103	56.1334	101.677	66.5978	71.5166	232.945	113.41	137.692	111.753	150.627	225.064	116.769	93.5193	80.3842	238.223	147.116	417.509	97.328	72.5779	97.2007	109.726	127.14	117.758	339.856	93.4731	308.952	172.447	130.524	92.9166	91.6687	342.999	51.012	150.62	5.67567	127.176	102.215	243.69	6.83716	49.6788	63.7311
GGACT	8	17.32	181.985	314.378	270.453	390.409	197.65	265.68	232.739	223.453	311.743	259.497	360.484	319.169	522.676	189.628	451.294	299.509	436.477	646.901	458.05	255.158	143.011	337.405	339.563	435.357	299.086	287.464	182.813	263.282	330.821	295.176	230.044	504.179	401.055	233.669	291.953	215.439	512.952	343.238	361.561	405.555	718.51	268.704	601.75
PVR	10	45.27	2086.81	1981.42	2657.89	2649.12	1561.45	2643.49	1758	1861.88	2176.72	3412.17	2255.26	1552.03	1356.46	3294.58	2546.41	594.411	1469.54	510.609	2168.29	1934.96	427.346	2185.21	765.09	1106.39	2037.39	1882.97	981.408	2155.47	2480.01	2585.54	3151.22	2912.8	3322.23	1955.56	1759.25	2643.82	635.563	1494.65	1603.96	2298.03	1476.62	3064.23	850.355
TGM4	38	77.1	2363.33	389.184	12.014	104.223	49.4322	1626.02	202.712	82.6701	36.8464	73.0194	1204.28	993.648	291.432	34.0388	36.427	147.67	19.8605	41.2856	804.681	55.864	39.9456	25.1133	47.2384	51.7517	324.836	52.6605	291.295	183.255	166.446	386.612	78.9526	4.36926	490.668	71.687	47.2698	34.1137	268.735	97.6217	43.4553	98.1524	108.79	2.55189	508.603
BPIFB1	22	52.41	1256.44	27.8065	17.6447	81.3422	1574.47	83.4863	152.602	628.244	7.15537	69.8031	114.935	306.618	117.797	269.103	15.8413	21.8734	19.2436	63.9745	44.0694	303.442	337.369	30.5066	542.481	11.7673	38.0939	50.9983	71.267	422.528	80.9342	39.519	21.0145	41.3506	53.9459	54.3576	82.5127	17.2853	92.3514	44.3354	46.8243	25.9088	7.56201	193.16	20.1623
LILRA3	3	47.44	25.0479	13.3457	7.96618	16.7071	26.8884	4.33972	2.12601	120.208	20.2646	6.16088	12.0624	7.22762	40.5257	2.6052	35.7275	5.49104	77.6014	3.57757	26.2923	20.4393	50.2852	16.1576	65.5966	44.5608	13.4881	94.6846	3.61992	23.303	7.9397	3.53106	16.5246	26.258	19.8742	17.9506	35.4204	8.37783	52.918	23.6361	40.4548	8.13913	25.8298	27.3625	65.5097
SPP2	5	24.32	68.101	199.12	154.465	55.5351	138.297	76.3633	125.16	128.247	298.059	274.183	138.521	104.264	372.312	155.571	163.247	289.798	269.603	277.188	157.291	91.4302	157.329	181.718	166.484	257.213	201.899	736.374	151.113	150.308	83.8214	156.567	89.1749	162.153	166.582	97.362	146.166	201.092	447.84	224.607	168.872	267.128	180.406	168.736	504.929
CCS	5	29.02	60.7091	42.1561	84.1557	89.4171	130.076	157.27	102.278	96.8263	133.801	141.842	87.4379	218.96	134.033	55.0194	127.654	116.178	73.4286	127.398	90.9343	80.6817	262.069	110.304	90.3162	72.3247	94.3411	137.134	166.63	57.0962	100.842	89.4259	104.308	141.83	138.549	86.8434	86.0498	154.551	123.545	55.3227	72.7094	54.2688	54.2676	126.436	121.73
GUSB	25	74.68	991.603	977.537	1981.33	1621.06	1364.73	445.753	1281.62	1507.52	1344.09	812.209	1799.28	1111.17	1667.15	1478.54	993.859	1596.49	1936.38	824.592	1101.38	1454.02	1253.78	4398.29	1185.58	719.419	2144.15	969.895	1238.65	1142.69	1663.98	1963.21	1376.59	1013.85	781.859	708.875	2486.37	1203.68	1056.1	2013.56	796.13	1638.89	1724.53	312.56	2057.98
TOM1L1	5	52.96	134.8	152.467	84.8047	71.1557	82.782	151.282	78.406	70.5558	111.709	101.221	129.24	123.27	112.26	123.745	88.7316	68.4586	92.2784	63.8497	104.015	117.937	85.7255	263.491	115.159	93.7932	122.028	105.646	110.782	129.573	124.142	109.831	174.635	97.9075	137.112	88.8792	110.258	94.632	88.8837	181.863	144.888	94.8424	121.044	72.0765	37.275
LAMA4	9	202.4	1325.22	2065.31	1941.96	1888.88	1849.43	1827.45	1548.36	1943.09	4135.15	2275.78	1841.99	2838.94	2589.34	861.326	1530.45	2894.72	2360.94	2432.17	932.096	675.651	1272.99	1126.45	1463.63	1862.84	1324.53	3203.37	1445.38	1267.86	834.815	1276.05	704.111	1672.29	2540.25	1271.12	1362.8	1580.47	837.314	1400.86	1959.81	1491.52	2083.35	1784.7	2313.87
HPD	19	44.91	74.7383	126.577	81.5281	205.039	88.5127	62.7322	129.048	92.4953	237.023	98.0012	128.886	97.8258	158.844	99.0683	134.433	55.5162	217.533	341.486	197.121	154.909	139.311	158.362	120.313	144.346	113.572	83.4112	94.8792	165.047	271.413	124.312	158.09	142.298	130.614	158.794	179.16	130.43	281.664	261.186	118.485	156.178	180.938	63.0043	326.775
PTPRO	15	138.26	67.2511	113.769	136.632	162.388	80.5174	93.8068	99.5861	87.8631	74.8669	151.438	144.37	128.84	71.2787	285.664	73.9282	37.0901	193.432	52.9405	92.5978	150.901	56.8233	143.534	156.273	105.422	121.007	204.369	155.213	130.201	122.328	130.27	96.3808	92.4058	83.864	75.4347	94.8173	157.316	30.8495	113.841	153.482	96.3826	130.451	110.737	27.6022
HSPE1	9	10.92	228.082	379.921	257.371	282.475	884.89	348.302	395.883	144.176	303.022	175.673	222.943	436.991	229.113	339.766	555.434	1269.2	470.129	336.747	342.359	363.869	364.909	997.114	338.232	268.615	430.296	419.061	344.903	244.812	306.24	211.344	532.617	502.105	494.774	961.073	652.932	311.406	2070.12	363.033	523.621	145.084	432.066	789.469	238.239
EPHB2	16	117.42	301.163	404.003	536.167	442.647	341.798	642.622	499.848	279.931	476.707	726.887	589.906	662.797	266.668	342.124	523.583	162.999	310.478	207.033	449.1	405.758	157.884	357.714	231.904	428.236	431.589	422.451	208.695	363.659	470.564	405.661	470.465	500.439	816.969	445.511	573.63	613.888	172.958	234.546	361.059	485.604	529.233	864.192	253.525
SYTL1	16	61.82	162.759	44.2929	30.782	39.408	74.1656	242.111	85.2932	66.2917	12.4023	45.9027	65.5892	120.457	79.954	41.5794	4.34649	73.0329	6.00763	46.3409	29.4523	41.8265	51.3974	46.951	62.3031	2.31672	102.325	5.13193	128.77	40.1538	58.4615	168.1	39.5497	2.45672	88.5576	63.2069	6.48563	47.0959	89.4008	102.534	79.2318	49.2733	6.66707	27.2896	2.93486
MFSD4A	3	56.23	47.7443	6.23743	17.3501	10.7873	2.87177	55.9812	136.784	33.8861	5.01854	15.9721	3.40791	61.1644	2.79421	90.9691	4.22219	6.11008	6.19603	4.89543	16.1148	29.6365	72.7223	10.7114	5.11196	2.48038	16.0295	4.97426	1.27216	7.1138	44.4688	33.5394	4.32099	10.3353	1.44027	7.89245	7.91241	65.5567	4.2648	39.6742	66.1764	6.50987	32.5275	5.7379	5.27347
ST14	15	94.71	137.651	155.273	170.871	133.61	246.541	156.124	149.969	126.337	125.255	149.017	148.694	190.225	116.697	146.262	128.717	108.628	138.697	122.331	118.427	156.247	103.412	88.9011	124.785	108.344	148.378	156.672	209.645	116.712	157.95	146.131	138.973	126.557	125.547	112.594	164.681	162.807	138.229	119.883	102.78	169.045	169.289	91.5192	131.659
SCNN1G	5	74.22	104.6	23.3598	50.1242	74.3779	29.8267	181.828	292.438	32.7134	165.677	102.158	95.9507	188.849	71.2228	83.5347	109.23	66.9285	40.7414	74.9032	42.658	62.6802	49.3456	36.0643	4.67222	53.5111	42.3157	32.0515	37.6004	53.0103	114.222	104.64	61.1774	112.533	128.563	100.301	54.4302	100.99	6.7675	51.7087	96.7303	75.8559	29.6734	70.485	36.3808
ACE	45	149.62	1045.7	624.709	679.029	445.097	276.343	952.796	666.215	705.2	392.942	405.575	519.589	488.962	512.195	1216.06	569.17	247.1	332.445	363.617	437.804	471.305	243.778	466.268	203.793	271.636	981.82	378.792	1553.44	415.757	401.814	520.515	697.166	589.328	588.955	471.863	436.153	166.688	377.692	704.064	608.963	366.108	353.341	391.257	507.593
CPPED1	10	35.53	162.505	51.4236	71.2921	133.573	249.347	102.89	121.076	366.348	132.618	53.0315	69.4739	122.172	85.2103	107.486	75.593	105.495	73.9824	135.543	82.0325	106.235	150.01	113.579	280.718	86.8768	69.0165	46.7758	97.617	65.3374	130.061	86.8518	101.147	74.8191	63.9476	73.4294	62.195	81.2499	111.401	87.07	75.3964	69.812	64.3102	90.0109	89.773
PKN2	14	111.96	41.4153	52.9575	29.1811	47.1033	55.5662	60.664	39.4413	48.7626	39.4685	35.8287	48.7151	73.1291	35.1927	40.9796	31.8203	43.2536	33.3128	49.4837	27.4582	31.3521	75.6749	44.6475	53.0029	29.8791	34.3233	74.3272	28.9503	35.7578	37.4954	41.6193	45.9047	34.7456	47.7659	42.2736	35.2897	31.0773	8.01509	88.5985	37.2456	32.2602	39.4378	38.8556	7.81964
SEMA5A	22	120.54	574.163	227.419	353.169	499.222	350.809	434.706	395.364	402.035	322.587	454.798	639.261	648.471	272.954	352.628	493.708	179.565	375.226	416.703	623.4	531.768	289.064	265.256	215.396	244.761	280.722	271.526	210.913	330.499	433.138	512.111	302.138	469.481	641.948	349.69	355.035	516.718	133.989	286.959	383.572	606.078	213.809	209.794	233.683
GPHN	14	79.7	48.7967	13.377	26.7884	32.4409	147.958	42.2524	125.179	31.6206	60.7159	22.2142	39.7575	48.5882	52.7081	31.5009	45.5981	39.1824	37.0905	49.3758	46.829	36.7243	46.0636	106.382	60.5325	66.44	33.9269	6.03713	54.4573	39.2364	52.8026	36.7143	76.0465	58.3444	33.7409	47.4204	60.9481	42.8365	130.187	58.6178	46.9308	44.6337	53.0751	67.8246	52.4488
EIF3D	4	63.93	45.3736	5.49168	5.32857	6.07198	22.4555	24.7599	25.444	45.1002	7.52297	3.75919	28.3577	4.16456	15.2235	19.7706	8.37515	46.1485	39.5362	7.92072	24.3611	21.9063	88.1268	33.5446	27.5737	22.8134	18.6919	9.2149	70.2172	18.7839	19.5644	27.6483	14.8336	21.4176	11.6646	30.0583	21.2661	2.10535	6.84996	35.4355	43.6835	25.5016	24.4782	20.4966	5.56506
SPRR2D	6	7.9	444.322	161.364	1592.69	510.152	40576.7	251.732	2763.01	148.757	139.149	145.815	240.814	491.906	322.294	163.741	273.392	133.904	128.842	139.689	58.6185	477.809	673.692	65.5646	135.104	423.297	89.3224	235.193	128.087	177.611	51.4554	97.4413	139.283	306.554	227.676	527.742	1087.16	367.096	163.436	184.254	519.143	94.6637	276.437	4608.45	99.0046
MAN1A1	32	72.92	2577.93	2863.93	4293.77	2625.04	1306.21	2640.21	2416.5	2497.75	1958.92	2185.47	4735.11	3066.91	1709.21	2352.13	3311.14	1371.21	2082.96	2464.65	4305.07	3898.64	1500.65	1109.7	1081.28	1561.57	2640.02	1529.78	1291.9	3712.83	4313.75	5249.24	3349.03	3436.43	745.949	3090.01	2348.73	4150.33	802.243	2175.81	2420.66	4120.22	989.616	1639.67	1197.64
F5	18	251.55	87.5753	44.5578	112.399	198.146	47.8879	117.025	68.6135	122.67	113.421	195.044	88.1941	136.516	104.531	49.4056	76.8616	118.438	80.4538	48.9495	42.1882	47.5165	69.7431	43.2342	76.154	96.8848	88.9374	96.4236	95.2184	64.0643	57.1751	54.8964	42.4071	76.4475	119.326	53.7073	47.3889	75.0093	9.02661	48.6722	48.2578	69.321	96.7291	181.456	139.613
DLD	12	54.14	72.4395	74.8483	68.6411	96.7457	125.913	55.9561	93.0081	125.626	82.5161	35.1291	56.2652	73.8979	69.2813	76.2663	102.608	205.95	115.946	160.517	73.3206	65.9376	154.411	99.6296	96.4424	93.1483	103.468	97.2633	104.867	58.0345	74.1857	54.916	95.9328	110.773	46.838	175.141	121.028	57.7373	602.393	95.682	126.617	69.3342	120.692	99.9453	75.6651
EXTL2	8	37.44	89.4757	60.0792	113.748	133.172	51.7741	94.9001	65.9346	92.8092	67.9881	72.6479	91.1298	75.9325	60.8654	103.2	92.4377	49.6668	82.2358	74.1776	89.0002	97.5962	58.2217	42.1791	57.4865	43.399	81.4233	73.0461	117.32	73.0444	84.3032	100.285	83.2255	65.7501	46.3001	63.1813	70.9422	94.3364	38.5707	46.4448	51.5371	100.742	73.2763	39.302	41.3672
KRIT1	6	84.29	26.6597	36.8016	32.9377	24.6953	41.5792	36.4508	19.4594	25.6878	33.1906	28.4124	46.7276	50.1383	23.4743	25.9286	23.6525	10.6822	13.7434	24.9127	24.6383	29.2296	19.8244	36.1465	40.15	14.6633	18.2257	4.96753	5.56711	56.235	20.9846	35.3139	53.7067	34.329	44.4226	30.4748	29.3155	11.996	5.94382	47.5429	38.0954	20.3799	5.07247	24.8678	8.29817
GNPTG	5	33.95	100.264	127.051	104.172	106.586	88.5145	168.152	84.3973	51.5967	102.078	135.693	145.185	197.824	62.097	71.4931	125.912	48.0843	56.6058	92.3216	81.637	206.746	88.6101	54.9393	67.6464	42.2794	51.844	101.741	985.713	74.7129	125.129	112.065	106.063	128.352	54.0479	95.6707	63.3492	139.237	3.37656	52.0867	116.328	61.3738	28.1261	110.251	3.34531
ARFGEF2	4	201.91	25.7142	11.7501	9.56043	5.36686	14.4647	16.1134	8.75338	14.7239	7.03991	2.73361	29.5325	2.71783	20.4184	4.98444	4.54462	10.8124	6.63815	4.6562	17.951	7.83285	30.4869	11.1683	15.0974	15.8564	15.7337	4.61964	20.2983	11.1909	13.4449	16.1391	12.0795	5.95051	10.5031	6.80499	2.80335	10.8484	7.00578	11.7703	19.1289	10.9785	5.57479	7.35284	13.2726
BASP1	12	22.68	516.584	129.729	75.5623	90.335	129.347	369.446	272.828	244.197	94.0797	216.796	134.445	121.677	105.079	109.626	49.8011	335.712	37.791	226.167	115.862	335.159	342.295	36.3278	112.251	122.107	277.54	4.83292	309.276	57.7163	233.142	127.156	57.5765	42.2911	93.3979	94.8112	35.0846	204.63	52.3932	228.714	85.8656	105.401	56.1453	97.5256	75.7011
F13B	23	75.46	50.1746	140.208	53.6488	71.4259	99.4724	97.9962	57.2537	47.1851	251.845	95.2918	73.8523	77.663	214.935	46.3663	75.4249	430.767	198.536	227.618	76.3637	43.2467	226.109	66.3092	148.533	185.465	64.4063	217.418	283.485	103.477	64.9828	73.4036	42.0501	82.5273	112.627	87.2782	55.5603	84.7258	908.171	127.945	113.24	125.835	97.1383	76.5601	854.473
PODXL	9	58.6	1072.57	1733.53	2096.85	3044.99	835.339	1460.67	1729.96	1181.13	1320.06	3053.44	2107.82	1382.58	784.843	3388.07	1348.99	574.508	2491.59	607.681	1547.18	2156.96	931.477	1791.91	1921.12	1390.31	1827.65	2238.72	868.424	1913.75	1575.04	2072.2	1735.96	1390.37	1805.7	993.944	1291.16	2261.11	416.871	2008.59	1358.34	1302.89	1693.89	2052.84	474.479
PSMD8	3	39.59	60.349	3.61256	15.8998	31.8575	78.8655	25.4129	17.2241	32.6877	40.4914	4.43024	8.25216	5.14406	4.75892	41.1407	3.92541	110.784	5.65295	87.5754	71.7622	25.3992	75.4789	20.5814	96.7461	54.7322	33.8605	9.65806	93.4743	28.9458	41.0367	62.2127	28.6212	56.0984	45.1739	39.5459	68.5202	4.68503	9.50781	46.1931	88.5874	77.9521	70.0832	3.49441	3.70485
ARRB2	8	46.08	49.0903	7.64235	79.9235	6.12988	96.0092	38.3497	10.9032	36.1618	94.1773	44.6641	40.7004	7.09164	173.321	53.3476	3.91068	3.94812	86.4412	4.72689	10.0424	9.90826	48.2077	30.4756	148.116	70.9645	29.5432	2.39974	8.58375	39.8401	31.7494	6.69813	44.6791	19.556	34.7734	31.7528	57.0322	5.95733	4.4381	29.2242	5.36461	49.6522	42.391	3.11614	6.95342
PSMA2	8	25.88	224.348	79.7066	89.8268	125.377	861.081	117.544	131.743	206.74	150.206	58.6459	90.5523	107.193	72.6209	106.223	140.739	168.838	116.082	31.2437	62.7698	88.5892	208.815	157.989	218.89	144.586	75.0039	83.6546	144.397	61.4432	84.3237	87.5711	121.447	108.275	43.4569	100.979	180.729	75.6187	156.272	90.3044	87.0159	51.8605	143.32	157.51	45.3806
SOD1	10	15.93	230.418	610.349	353.903	912.129	928.015	483.512	602.214	198.497	683.727	644.277	198.056	119.343	416.309	387.716	194.658	1330.02	334.157	4545.29	426.968	638.415	744.06	251.554	420.457	732.096	299.91	566.349	563.195	128.854	642.582	206.677	167.121	160.222	243.432	139.059	204.412	157.92	1598.4	313.689	226.837	365.063	117.214	463.931	1697.15
ENTPD6	11	53.21	50.4859	36.5014	57.0135	32.7065	47.8377	52.9618	39.6873	32.8273	46.8751	46.3583	49.2402	73.8055	33.5538	78.6827	60.1174	17.9941	41.2099	44.5883	34.458	54.1385	29.163	31.0838	37.6287	37.5006	36.5499	79.9214	63.8552	33.702	46.2979	54.2041	46.7793	50.1973	44.4615	46.5295	42.5621	53.1036	7.28777	32.7965	44.9677	50.8438	28.5393	59.3737	2.99514
ARHGEF1	10	102.37	26.2239	12.4504	15.8033	29.4923	108.992	19.9515	13.2286	37.912	17.8052	31.4414	2.17099	29.0155	14.7441	8.33872	10.3946	3.80372	7.37857	9.6123	15.7959	14.9985	22.8588	19.6173	28.7833	9.86363	14.4332	8.37395	12.2445	13.7823	15.3155	14.7497	14.2596	4.4428	6.04759	21.0682	7.02	1.51868	1.54701	29.1817	8.1093	17.143	24.6213	17.8522	2.18103
IGHV4-28	3	13.12	153.953	158.768	109.416	48.5244	220.414	93.9809	50.6833	221.195	121.608	88.2001	51.2464	64.3949	94.2956	209.749	290.319	241.929	291.947	295.502	128.942	112.17	160.154	216.511	378.106	140.073	84.1516	962.438	389.741	78.336	137.022	71.2165	86.2649	167.307	42.2511	96.7923	380.593	104.857	408.815	61.4384	152.623	179.429	177.683	66.9746	349.534
LXN	4	25.73	93.6008	37.9402	62.1928	62.3522	230.503	84.9057	112.327	63.7019	114.839	43.4325	35.5031	111.939	47.8128	39.7526	61.6178	64.8236	102.526	266.79	50.7132	59.9753	86.5917	26.8952	39.9541	71.4886	29.1588	6.90829	92.6105	46.4188	48.3939	31.2977	58.445	31.0773	52.7169	49.6643	72.152	43.2691	27.4746	34.2283	51.6398	43.9573	30.5649	59.0147	94.1864
COL15A1	19	141.63	2216.56	292.514	3013.08	1903.26	806.293	2188.5	3227.05	1583.44	1103.16	1116.03	1952.04	1720.02	1825.09	1884.1	2315.55	1284.38	725.05	2609.95	1711.33	2023.26	642.592	221.593	1029.29	867.119	1423.16	1728.8	496.845	2423.49	2877.12	1601.47	936.917	2485.74	2375.83	1378.09	1554.56	1939.69	486.186	704.818	1536.75	2236.42	3418.16	1965.71	997.382
ANKFY1	24	128.32	76.7137	13.1902	52.7516	31.9488	45.6561	56.7029	38.0651	46.3347	24.5642	101.2	82.0411	41.0081	28.372	21.7668	27.7537	38.0212	15.9259	37.9489	87.6726	84.1927	72.6537	22.9796	27.5055	16.6693	41.611	33.8745	42.2251	38.7431	31.8082	50.9396	46.9749	26.0141	40.7986	25.1026	32.3955	60.9379	2.61086	34.6055	28.5501	34.1883	21.9862	26.5682	3.00432
SORT1	18	92.01	336.338	367.617	319.029	327.676	283.722	331.832	244.532	283.207	241.175	398.113	323.614	368.422	244.401	295.236	273.157	151.908	290.167	262.353	276.089	355.975	215.418	243.745	168.709	167.532	265.883	244.47	484.393	306.283	272.434	259.146	343.85	306.772	359.804	223.481	249.537	364.039	197.67	231.613	207.025	511.735	214.741	276.303	193.712
ARHGAP1	13	50.4	185.348	61.553	55.1253	51.3933	184.639	198.972	75.0973	171.055	100.36	83.7254	115.179	83.4393	78.4053	78.6727	38.3986	112.975	61.8141	147.943	60.9984	69.8732	163.779	58.2973	227.139	67.8696	81.9648	44.2001	69.0699	84.3724	76.1542	107.075	68.9626	39.5844	65.7826	89.168	60.3114	63.589	44.1424	91.9045	100.978	66.5391	56.0946	56.256	48.2365
PLEKHB2	4	24.72	117.823	115.593	49.3358	65.2468	88.7139	82.0114	122.926	105.712	95.7901	70.9577	52.712	80.137	88.0455	147.309	60.6794	32.3625	64.0317	65.9146	59.3698	92.1109	63.8117	72.9652	61.6683	51.7417	73.6189	56.6132	118.276	75.0079	90.0519	82.0259	75.181	55.1184	89.6722	61.0623	61.6609	58.9629	3.11469	72.9034	41.0472	101.398	56.2496	77.3334	3.2631
OSBP	15	89.36	58.664	35.9008	38.6797	46.6887	65.3156	69.2794	53.5436	55.812	48.2007	33.8499	44.0897	41.9152	46.2983	40.9917	37.0351	53.9252	46.0181	32.8701	41.5764	42.3726	67.0373	61.0499	54.6566	42.7408	45.738	63.3435	103.386	46.4677	47.6831	59.5935	66.3993	44.9085	43.3504	49.5217	39.9893	38.2114	93.3282	91.6008	50.5383	42.4198	36.9625	48.8545	8.87808
F12	21	67.75	318.69	177.646	168.267	465.671	293.807	203.995	176.969	147.422	299.913	215.101	327.367	350.633	447.466	114.499	198.071	2425.37	832.955	802.366	280.607	157.066	594.618	243.623	525.061	447.052	340.138	417.021	1167.11	349.273	130.51	133.851	117.501	223.384	260.416	259.73	145.987	230.705	1179.02	557.102	463.978	120.6	234.329	217.441	1369.22
KIF3A	10	79.99	42.3043	16.2925	34.0243	25.2722	47.5834	33.3355	36.019	28.9313	15.1128	33.0596	49.7612	82.2664	24.8823	50.7708	29.1479	2.86761	2.3979	100.366	25.7299	49.2812	48.0104	41.9529	33.7663	26.7321	31.3534	5.30003	2.79749	34.4366	44.9678	39.3392	39.784	29.9342	19.1915	36.1502	30.2695	22.6146	42.3762	72.424	27.8602	24.5922	24.444	31.3223	77.8073
CHP1	4	22.44	29.9719	68.1975	20.4764	23.3532	73.5982	53.4336	100.616	44.8029	28.9124	41.8275	32.1005	37.7087	34.0467	50.9763	36.5183	42.6725	46.3386	19.81	16.3125	35.6902	22.6121	47.1497	55.3097	42.6306	34.7241	39.0273	25.7721	27.6956	27.9441	52.4652	43.0299	29.1775	47.3115	34.7143	16.246	33.926	2.50262	25.8083	17.9541	11.7641	49.0668	25.3299	10.394
ADGRL3	16	161.71	49.5901	90.6946	73.1412	81.7221	69.6997	75.3154	59.5419	55.683	54.4674	101.021	74.7445	116.355	74.8064	35.3086	73.0996	57.044	50.3811	85.2247	61.1737	43.93	36.3368	40.6413	57.6139	70.9211	92.4774	62.2873	42.5961	44.2732	55.1923	67.5015	26.4028	66.0954	39.0801	56.8848	52.3016	114.75	32.4832	44.253	55.2019	106.022	101.749	111.87	89.7968
BROX	14	46.45	821.778	729.181	862.455	722.799	315.224	910.802	920.486	678.538	585.712	717.547	956.671	1041.55	448.663	961.248	693.041	223.818	403.2	383.496	695.066	1205.56	673.573	750.471	343.98	316.344	801.815	374.754	375.531	603.181	1115.65	1193.85	1133.89	822.356	861.71	665.061	567.554	672.476	258.207	1069.49	402.183	727.244	497.805	913.49	180.485
PREP	23	80.65	83.1985	52.1884	41.793	48.5273	96.2389	68.3066	73.3889	112.702	46.2861	30.6174	45.0521	55.922	42.3161	54.8196	33.932	103.349	67.7676	82.0636	50.0005	51.0439	140.48	40.6452	97.7484	48.7111	45.3451	2.38084	85.9305	38.7464	47.1744	43.9914	44.9028	40.2728	36.8524	51.2799	50.4765	50.3266	88.3689	57.1873	45.1935	44.4171	57.1026	30.0265	73.4069
TINAGL1	12	52.35	129.848	125.99	130.856	137.042	67.7558	117.084	141.968	85.2496	123.46	120.695	178.213	166.591	119.922	108.455	97.0375	61.2767	102.947	102.57	137.141	106.438	88.7575	41.6464	64.7667	61.4144	138.58	73.4397	176.201	116.866	87.4484	155.594	115.595	96.4636	41.7888	102.931	113.467	165.797	39.524	117.451	101.039	245.071	64.0102	71.9431	67.4497
PKHD1	19	446.42	36.0328	28.4747	26.7546	37.0243	74.268	34.5998	35.1032	31.4947	30.8655	31.6583	50.7677	72.8354	19.1176	36.7013	26.1713	10.3312	23.8073	11.4881	28.2643	33.2924	26.5294	24.4848	109.039	13.6824	23.5232	28.8743	4.33444	19.4706	28.9847	35.2871	34.0631	29.7006	38.525	30.3579	24.6327	38.5668	105.168	37.3275	18.7547	26.8779	36.1086	31.6877	4.46071
PLSCR4	3	36.98	12.7461	22.4911	30.6535	9.41247	41.3186	17.6058	28.6264	18.6792	5.80412	22.345	17.3815	4.19294	10.915	9.86587	5.89712	5.27839	18.5819	12.3883	13.9235	22.5478	14.432	14.3607	2.00164	2.55889	24.8315	3.69498	7.52296	15.614	22.7706	18.1672	15.6401	15.7287	11.8099	17.3182	3.33151	14.1656	2.9407	26.2839	4.64631	15	19.1705	19.8469	7.46726
TRA2B	4	33.65	55.2533	36.988	19.6107	2.55466	231.148	6.49869	30.118	43.0279	59.5715	2.9309	5.15917	9.51413	9.21084	50.7549	2.18765	17.9953	54.4879	3.8502	9.73737	19.9438	44.3531	5.40902	88.3135	10.7571	37.5142	12.8698	4.29942	16.3279	1.90763	2.373	11.4426	10.3104	12.3514	60.4603	60.7589	3.57974	139.43	34.3034	3.23166	3.09248	81.6306	30.3088	7.9912
SERPINA3	30	47.62	7710.36	10065.1	6592.4	13385.1	10692.2	5833.07	3139.63	15761.1	19398.7	21658.8	3624.88	18138.2	12004.4	6844.68	13197.4	15329	33944.2	25091.9	15869.7	3394.37	15098.5	11614.4	23250.3	28908.9	15107.7	34767.9	13201.8	9435.9	6584.95	7441.86	5347.13	15172.3	12508.1	8915.43	17803	11079.6	24123.3	9081.56	15153.8	21876.9	19157.8	33527.1	41671.1
RAB1B	10	22.16	725.429	285.85	274.323	357.925	621.687	777.716	417.75	818.661	278.988	406	431.381	354.143	359.047	463.395	316.527	490.205	277.599	466.445	416.231	423.534	557.958	349.12	624.649	389.549	415.653	283.71	485.436	398.696	415.149	539.746	405.877	352.221	341.284	378.105	266.901	300.519	480.634	490.382	461.865	417.278	214.422	318.217	285.465
ST3GAL6	12	38.19	114.774	141.043	181.523	130.331	100.705	188.858	119.048	110.521	168.263	200.201	177.913	253.165	139.631	133.515	177.106	90.8256	154.887	152.817	190.792	162.562	72.0513	78.0219	113.502	86.2104	135.231	238.92	131.865	111.205	179.315	128.125	137.774	189.352	120.06	117.519	115.562	279.575	128.418	116.309	96.7656	201.572	87.8697	134.234	225.355
GCLC	12	72.72	87.2551	59.4674	41.2441	30.542	126.878	87.8688	104.123	66.5285	90.1584	37.0934	55.6992	40.3301	53.4	44.4115	45.8797	120.194	87.0989	91.9879	56.4459	45.8859	113.294	69.8253	83.0495	46.4638	53.0516	99.7066	101.699	54.7105	56.0231	59.0489	64.4835	49.971	53.0704	55.561	58.9683	33.4541	69.7735	69.2059	49.6573	43.8165	46.946	27.9941	49.3273
TWSG1	4	25	292.517	265.974	566.164	398.727	289.217	663.469	240.667	1211.74	883.674	942.218	495.506	551.941	657.118	160.89	395.842	410.417	254.343	341.758	251.556	160.542	202.509	167.144	205.74	480.859	569.741	425.479	3066.18	295.275	284.989	318.203	119.105	308.755	625.133	250.262	216.033	778.297	198.799	161.023	237.51	417.744	417.853	499.083	204.341
FAH	17	46.34	218.274	205.475	142.698	234.516	414.931	143.111	229.468	265.969	352.452	126.283	229.629	167.561	217.605	255.468	295.994	141.27	331.477	433.703	256.584	276.666	212.796	824.932	386.886	252.154	181.028	218.857	157.897	200.994	412.8	186.123	377.257	282.413	367.039	208.869	317.142	187.706	507.445	197.984	240.037	241.583	249.928	193.381	390.691
CXCL1	3	11.29	27.3988	5.63924	5.07749	32.5848	5.46474	4.52063	24.9387	4.64297	13.33	3.94789	6.58834	4.68355	7.67377	32.843	10.9954	2.11243	5.56336	6.46934	3.80678	29.1869	1.75884	5.80121	3.70514	14.5067	23.2851	1.39891	6.9686	5.02735	27.1939	2.9875	2.85976	2.0835	36.0935	16.7207	2.3637	13.7107	6.6394	4.81459	2.99896	7.28413	2.01046	8.03392	3.58138
RAC1	12	21.44	952.126	555.663	561.741	611.648	747.099	997.552	665.07	983.414	554.089	541.285	855.519	677.49	427.864	654.547	528.291	458.151	515.705	492.735	494.742	638.012	891.788	745.95	1512.77	394.78	546.621	508.599	600.323	819.917	625.605	810.63	984.478	507.392	757.902	593.768	462.97	430.396	340.937	1091.08	609.74	460.068	330.3	648.08	325.521
TF	89	77	25487	40457.7	16676.6	85573.2	50733	27452.5	11048.7	29667.8	79454.8	51691.7	14168.8	32249.5	18372.4	26235.3	27683.3	86092	224091	99461.3	42820.6	11953.5	100084	94135.8	262815	129116	26143.9	477450	94650.4	36820.3	11162.7	13460.2	9658.27	29479.7	30555.8	32289.8	159220	13369.4	276002	51330.6	177858	33159	122525	51818.6	241383
POF1B	21	68.02	33.826	45.9505	82.1895	158.841	342.61	70.733	247.625	40.3641	29.9496	73.3767	100.278	174.927	50.3403	33.4195	55.4384	85.0403	77.1618	71.212	24.4838	23.0702	245.82	26.5478	60.8144	50.3245	44.6379	186.828	87.1961	64.7009	22.1547	45.1154	36.419	38.469	67.6686	67.7569	68.7286	44.3983	4.40909	46.1638	131.228	46.3274	21.697	84.851	3.28868
FAM3D	7	24.95	249.225	48.5152	31.5127	144.088	144.618	78.9503	85.2426	43.5074	39.5605	63.5415	39.8266	134.653	71.1233	91.7029	27.1683	3.13608	57.2532	101.67	29.1396	51.8352	57.3155	20.1386	33.3712	48.8082	50.6545	75.0026	646.817	46.3753	38.015	25.0698	17.3309	23.923	52.5357	52.5932	47.0534	42.1039	84.9081	13.7344	57.1396	60.4212	16.2449	54.4402	33.2734
ADH7	10	41.45	47.1689	1.97457	11.689	2.11577	94.8192	19.5394	58.2989	28.9653	4.9389	5.3601	8.32954	3.42815	18.7011	71.4058	11.5308	6.33157	31.7796	7.68377	32.7936	11.4261	10.6249	5.01312	130.537	76.7464	4.46944	6.00864	14.9864	3.15352	15.3215	4.35241	30.9643	34.4871	43.751	27.9332	46.9817	42.6823	9.28886	35.0028	46.5641	15.9486	91.9487	30.0885	6.71542
DPYD	11	111.33	24.3206	12.3697	12.1579	3.24653	71.9121	5.19216	6.80623	27.4904	10.9881	5.75881	6.22463	1.53433	4.46868	13.258	18.2817	21.9016	9.08134	32.6051	2.47193	17.8304	23.5347	9.46581	63.218	26.312	16.2427	4.54304	19.9484	12.9892	20.7712	7.23527	13.7147	23.8856	5.32255	8.20401	49.0914	15.6226	2.50967	24.5931	27.8519	19.2699	26.1088	25.9062	3.32124
PLCD1	23	85.61	209.607	229.026	162.842	154.542	254.924	169.175	205.879	227.921	141.988	214.811	198.212	123.312	109.85	196.175	144.711	201.325	147.747	151.672	157.153	142.274	384.306	206.925	147.107	133.016	165.561	172.183	74.2912	233.591	141.155	157.299	217.302	139.804	246.565	138.986	112.356	154.188	225.487	242.807	152.377	151.651	140.647	146.498	99.6195
ARSF	19	65.9	96.2794	99.8616	837.579	99.4069	113.456	50.275	132.959	360.871	272.251	85.5895	143.552	131.332	104.3	238.026	81.097	64.8523	106.053	36.8925	146.935	180.761	176.307	268.426	108.903	104.953	152.778	122.808	76.0051	151.381	177.115	480.523	189.266	88.9333	73.3185	83.3111	337.383	155.143	116.938	361.561	96.3651	104.947	199.071	105.676	142.827
DAB2	9	82.4	64.1684	168.424	67.9445	85.9498	58.1134	70.2986	101.955	79.5818	179.274	67.2327	89.4988	76.4731	143.336	107.248	88.6979	70.3821	91.9353	75.2309	123.579	84.9155	90.8278	254.865	90.2533	106.004	75.9638	143.052	34.3861	96.4979	95.3603	88.1239	166.954	88.3877	81.5392	138.98	71.695	77.101	62.5416	245.085	95.5284	82.5725	91.1721	83.2991	90.3448
CSF1	18	60.14	1226.55	3449.46	2939.04	3304.15	1356.87	3516.23	2324.25	2593.2	3676.91	5691.58	3382.76	3565.62	3801.65	902.648	2263.93	3351.15	1417.17	1435.8	1676.43	1215.36	673.906	1201.97	1011.1	2742.58	2142.08	1902.72	2579.09	1981.71	1508.85	3197.24	1463.77	2759.58	5103.42	2577.01	1250.77	4203.76	1444.97	1420.79	1926.86	2549.68	3216.54	5060.21	1613.78
LSAMP	13	37.37	245.377	248.802	157.111	254.937	175.645	495.208	193.886	159.763	147.436	254.892	261.515	382.677	282.523	209.243	181.384	200.411	133.504	275.587	152.781	110.677	130.875	155.68	114.493	165.804	284.883	269.182	135.646	79.8803	205.366	308.679	149.775	191.446	215.267	245.539	153.75	174.553	178.746	143.073	284.153	187.198	198.698	153.079	295.416
AAK1	4	103.82	59.0458	14.1559	31.0776	4.36587	8.05418	36.5172	23.5778	53.4168	6.33957	3.27761	32.7859	1.66289	55.0403	30.9096	23.5548	14.6014	6.94382	39.6675	35.417	43.2833	63.6397	54.5081	30.1448	4.16397	44.3448	3.71832	120.88	30.5025	38.9301	42.2489	49.58	6.86717	41.7335	41.0997	110.683	29.6764	6.4634	83.9156	5.26544	37.787	6.86464	39.2808	5.17466
APPL1	21	79.61	51.8885	21.978	52.6117	31.8337	57.2746	49.8925	43.455	46.2576	33.2331	77.6969	58.2169	46.9767	28.2927	38.2639	33.1951	38.0306	30.4321	38.1653	55.382	69.4897	47.2352	24.3995	72.4487	30.0722	37.3688	45.1347	59.5097	31.1645	33.4287	40.392	40.4815	35.2162	39.4537	34.3148	23.6955	52.0661	74.4879	33.9967	29.8819	33.3361	19.9597	37.8289	118.17
PFDN6	5	14.57	33.5414	10.233	14.0669	10.0501	118.213	32.2	63.2618	12.7149	13.8072	2.97499	24.7791	64.3415	38.6581	23.2372	33.6799	83.087	22.3808	27.7445	18.9782	36.1018	41.6357	49.9764	88.2566	23.0241	12.6181	6.30099	48.0314	26.1081	21.4746	23.0947	37.6512	38.0025	16.2601	33.2363	41.2855	25.1073	60.6577	22.5587	31.8667	23.284	29.4497	17.262	19.0781
NEU2	4	42.23	5.43932	3.98341	27.848	47.7131	132.308	49.7034	112.987	12.5091	32.3847	13.2166	6.40652	8.72951	5.03799	5.09614	16.6351	3.1628	1.53187	2.02857	3.38211	7.59433	114.199	2.36067	6.12625	59.916	33.4601	1.74788	2.75686	4.91531	8.78108	2.38649	20.8856	6.92793	20.5641	27.8545	54.7048	49.403	4.43253	30.7366	50.7686	5.91114	69.0077	47.4986	6.33585
CSPP1	11	145.43	75.0042	72.6737	96.1613	178.752	162.239	105.373	113.734	52.366	78.0543	83.7754	111.363	314.019	100.896	72.3873	84.3308	128.263	109.245	159.768	52.0558	75.641	76.8712	75.0951	82.9267	66.4539	59.8349	2.99796	79.945	58.1418	68.9578	68.1044	72.5807	106.848	55.9114	87.8305	90.2445	87.8207	10.9127	90.5631	200.054	143.55	73.6238	77.538	243.304
CP	55	122.13	8227.69	8463.3	7380.07	20416.4	17842.8	3235.46	4053.99	13402.4	24068.5	12513.9	6144.17	4357.31	6592.3	10709.5	17648.7	16927.9	68373.9	11892.6	9550.13	3937.34	18604.4	17042.9	45825.8	27633.9	8211.56	99050.5	12262.7	12705.4	4837.08	6594.06	6569.32	18480.5	2641.36	10124.1	40124.7	7523.35	52918.1	9435.09	22130.6	11449.7	23317.5	22895.2	48048.1
CERT1	6	70.79	33.0108	23.2552	13.668	40.3018	34.1343	43.5857	32.7935	34.7128	18.9211	30.0234	38.1895	19.4123	44.3869	15.6227	26.1577	29.3942	75.3941	17.4445	24.9478	21.5402	51.4099	20.9833	32.0724	22.4413	19.2631	1.88469	31.0125	27.2148	22.3641	26.0724	19.0454	19.7848	13.2666	31.8501	24.3717	18.9872	33.6078	36.2108	40.4145	34.89	4.62784	27.8561	5.29957
FAM151A	13	63.99	454.355	657.606	829.364	430.062	278.078	317	1032.36	647.844	456.107	336.865	495.82	287.543	567.831	975.888	314.531	251.702	1391.4	836.827	698.181	600.886	927.509	2142.76	700.681	620.793	881.236	586.763	382.951	711.494	661.85	1158.72	619.928	345.129	684.46	442.938	312.915	470.512	334.585	758.244	610.409	1097.54	718.699	665.506	682.42
OSCAR	11	30.46	2395.56	1664.87	2856.98	1799.64	1609.62	3700.59	2435.61	1958.56	2325.59	4571.89	5389.52	3456.16	2288.7	2189.77	3420.75	985.834	2250.56	574.118	2616.1	2906.72	420.808	2380.38	1088.64	1956.34	4102.61	2987.12	1346.71	3265.92	3384.59	3895.62	4819.26	3303.76	5944.75	1928.2	2424.22	4134.63	683.031	1171.93	2530.97	2301.65	2173.2	7225.86	1646.01
FTCD	25	58.89	109.079	166.273	161.015	155.023	183.535	75.7355	149.18	184.394	241.789	63.8483	192.713	189.411	398.604	118.883	238.855	94.3187	212.145	290.242	295.858	316.725	200.528	276.565	122.196	271.752	116.805	102.011	107.888	378.546	378.58	222.281	404.108	257.233	90.7452	243.459	269.41	199.52	186.246	323.11	200.657	156.228	169.979	145.259	185.944
IGLON5	7	36.77	79.0255	87.8803	127.102	122.868	114.569	154.772	133.679	98.4665	154.364	179.654	219.899	111.033	86.4549	100.563	115.823	81.3375	108.587	93.0036	124.522	167.564	81.7909	102.071	57.375	58.3671	131.646	123.622	99.0271	99.366	104.522	129.356	116.789	131.688	155.204	135.624	107.12	160.988	6.88379	69.5983	113.375	105.468	139.063	180.51	6.77412
NT5C	11	23.37	300.874	187.143	432.941	448.27	280.774	237.232	187.73	324.536	193.499	176.195	548.254	184.262	192.908	228.345	251.896	286.254	186.188	299.605	384.371	275.532	316.524	54.0734	141.479	208.784	322.477	145.601	88.1787	312.127	437.895	394.619	191.66	232.417	60.2334	271.264	268.079	214.78	85.9251	197.29	279.026	337.003	160.464	119.309	123.025
PCDH9	14	135.98	53.6855	67.5672	72.5146	100.134	71.0897	133.62	61.3684	64.6629	75.2468	158.07	108.864	126.296	55.3487	45.2004	85.9242	56.9968	76.101	50.3992	67.3731	68.6062	23.8708	54.7216	62.0697	55.2859	74.5014	95.417	47.0121	55.3082	59.8505	92.5943	58.8818	91.3707	89.5066	71.9937	62.1681	114.205	102.221	43.4365	63.9261	90.4476	82.9481	108.366	114.921
TC2N	16	55.25	88.2886	38.1031	22.202	41.6179	186.49	169.22	45.7206	71.3801	46.2267	60.1557	53.0152	103.807	59.3777	54.0302	23.2512	59.5044	45.5988	49.8315	38.5696	38.5828	94.1915	34.3321	58.3502	61.2649	79.3621	42.9864	44.2016	38.0779	41.6282	77.0728	41.421	25.8917	43.6503	54.1539	45.9293	71.9982	7.81406	66.4833	58.6447	21.5359	51.0739	48.6737	2.32128
MT1G	4	6.14	1837.29	1571.85	1158.87	1366.36	1809.6	1566.36	2434.18	1475.17	3992.22	1823.43	1111.13	1787.47	1307.55	1986.74	1302.22	1025.43	1996.15	2679.28	1669.59	2637.47	1871.84	3074.95	1144.28	615.543	942.377	1057.42	177.404	1150.06	1748.29	875.349	1433.27	1279.04	820.296	2406.8	1009.52	1601.78	1047.56	804.125	771.318	1098.42	734.584	2050.37	2039.74
TGM1	36	89.73	88.0578	74.869	139.752	240.971	1532.54	113.469	842.216	77.1687	59.1157	93.0407	127.183	158.64	135.488	87.6838	116.998	85.4978	101.101	105.251	45.8225	65.3143	139.895	55.2171	102.459	118.562	93.0096	215.467	97.2408	69.5122	43.6491	62.9008	88.3856	87.7293	102.871	138.002	230.604	91.9169	120.127	96.2971	126.819	62.3122	108.635	214.642	56.7059
TREML1	4	32.66	6.6592	211.283	18.0321	44.9826	2.53728	15.1609	71.9078	4.85418	22.9645	132.447	39.2255	65.7243	685.897	4.70942	50.0963	1035.7	57.8125	250.828	57.005	22.6735	1.69439	94.7011	211.683	356.312	46.8547	62.2599	60.3762	16.2176	21.7413	34.7808	21.6557	57.6117	50.4242	36.6558	31.8939	72.3015	861.811	26.7244	57.0704	56.2682	120.268	50.0532	1071.87
APOA4	47	45.34	813.729	553.59	750.522	1167.98	2358.2	860.589	949.62	357.952	13672.5	686.032	634.383	573.384	2550.11	372.65	768.771	2438.11	1812.09	21730.2	1935.47	613.196	4445.83	1077	2765.7	8188.67	696.016	3459.29	6680.87	2485.67	547.549	1565.26	643.721	806.83	855.948	832.914	705.793	1025.55	24807.6	1621.59	3716.68	3125.69	604.146	614.709	15066.3
ULK3	15	53.41	74.43	47.7959	57.9153	62.7135	47.1817	74.0359	107.558	77.6412	84.031	70.0689	73.4629	93.7748	49.8783	91.8425	71.7324	26.4039	51.9226	27.3616	53.4064	71.1513	49.3789	56.6915	31.5196	29.3823	61.3979	57.2536	30.3605	74.814	76.6803	80.9459	69.2051	61.9594	54.869	57.3246	58.1603	48.8123	91.2202	80.7637	46.0986	68.2007	37.4675	65.8024	1.99499
SERINC1	4	50.46	46.1386	59.3419	45.4511	29.4026	36.2042	33.7006	66.5242	54.5718	39.0782	52.3463	48.2489	35.7808	45.0312	38.9507	27.5992	23.6554	30.8298	37.8171	44.3839	54.3366	49.8585	52.7903	5.78063	27.8865	45.2205	28.2872	48.6701	39.7072	40.7234	44.2701	46.3022	31.1419	33.9682	25.8431	20.8981	32.9438	5.41616	62.2518	39.6093	40.0811	20.3902	35.1926	2.7233
CMPK1	13	22.21	364.776	117.077	215.146	219.896	432.842	492.487	214.995	193.401	212.147	136.22	277.821	210.876	170.23	184.621	163.717	214.868	201.715	286.198	175.658	142.914	305.346	150.643	297.883	168.957	175.316	90.1116	253.453	211.584	170.805	245.323	254.067	146.508	232.051	255.232	230.751	89.0602	94.12	212.41	204.501	128.62	191.768	182.689	94.3655
MAN2A1	44	131.06	180.783	153.017	238.842	153.565	117.493	118.91	147.273	153.953	146.432	84.3193	165.681	176.509	123.395	185.184	165.994	85.6672	146.717	116.226	177.181	231.778	90.7215	69.1139	76.9696	76.2345	164.987	125.169	140.247	148.271	226.258	232.212	167.519	186.641	42.27	163.548	162.316	246.343	56.6901	166.58	207.834	201.13	115.147	88.5043	128.739
LY6G6C	4	13.81	38.3134	5.48847	52.7664	103.636	473.007	25.1756	76.3371	11.884	77.5326	31.4995	65.6135	134.573	59.5293	47.0157	27.8954	4.49397	11.2206	58.2102	6.85253	44.3751	44.7592	33.7419	99.6169	79.7068	29.102	94.3909	6.26825	26.7201	29.0971	21.2264	24.5929	27.8593	63.6146	37.0132	172.759	108.352	3.29184	105.294	98.5312	6.2382	104.365	245.376	9.3542
LAMC2	9	130.89	64.2089	65.6746	21.3901	45.6944	58.9614	92.1442	60.6068	23.2633	48.4984	44.4331	84.3305	64.5371	52.9789	37.5038	28.7149	37.8299	59.7271	33.6312	34.2274	34.61	43.0056	21.2115	4.63532	58.9796	38.6658	2.91619	101.16	55.4646	23.8661	40.0359	29.4403	24.4693	27.069	60.3066	36.4196	50.2065	34.5714	35.1851	86.9302	46.5382	38.286	35.4837	94.3737
THSD4	7	112.38	123.364	75.8097	33.976	34.1191	107.498	107.109	93.9716	62.9571	21.1693	49.9984	96.5254	4.21089	52.5799	44.9586	57.4571	41.3104	14.5356	38.6034	29.741	57.1479	43.1502	32.2445	8.82735	46.4445	80.7579	3.36404	206.34	28.3251	68.457	47.1952	23.5608	39.4944	10.5535	53.7426	37.5971	62.2001	9.50756	40.102	7.43398	32.5527	2.67395	42.3172	2.94382
CD2AP	31	71.41	156.84	145.184	119.246	168.539	161.348	210.468	181.638	104.31	146.789	139.445	202.588	140.343	126.799	139.938	161.39	158.224	125.098	126.639	119.251	145.294	175.963	237.597	119.005	91.815	126.533	122.421	146.938	149.77	187.371	158.594	255.485	153.832	167.961	134.695	124.579	111.585	75.2809	259.614	129.033	140.514	104.523	130.688	63.7865
CPNE8	16	63.07	104.845	105.456	89.0977	135.201	59.1712	94.9081	118.272	63.7133	48.9524	61.2406	100.613	135.212	63.664	158.318	48.7612	64.9752	105.253	51.8831	47.9235	79.8274	141.155	66.2089	46.8287	40.2862	52.4451	54.5797	49.987	71.4336	55.4945	65.9419	68.1273	44.5401	71.756	126.398	62.4954	92.5208	63.373	82.0031	49.05	81.6057	42.0682	80.4322	82.12
PEAR1	13	110.59	29.1183	63.4956	63.6985	101.345	46.7488	70.3093	26.9076	46.0486	40.8285	87.7107	61.9852	53.1221	45.2939	35.0932	35.0716	38.6007	38.5633	67.5965	30.563	24.7157	31.37	35.0688	40.5642	49.0994	37.7379	67.4336	57.1633	30.9111	50.0175	32.7443	32.8489	35.7151	58.7452	31.211	47.9634	49.4048	47.4696	38.2465	40.1514	33.3647	50.0912	67.1398	61.1647
DEF6	4	73.86	10.9296	9.79211	3.6909	10.508	41.516	75.1163	91.1681	32.4194	35.213	8.27662	32.581	37.0315	28.1092	21.8194	26.4725	64.0366	108.978	85.4261	34.0708	19.1545	117.854	17.9203	122.438	70.3176	12.9545	296.268	203.372	40.8889	5.13266	12.809	9.05116	50.3913	33.3098	24.8665	65.5308	13.0585	3.41063	21.9974	98.0529	4.62661	83.4132	47.8473	6.32161
FCHO2	5	88.87	50.3482	2.90153	15.2734	5.09227	93.6141	10.3789	43.7004	81.1982	11.6298	2.54815	11.5891	12.7555	13.8619	48.7175	24.9424	21.6515	4.08963	4.20625	21.0072	22.3785	41.6216	28.682	48.6556	6.53792	13.277	4.50823	151.739	15.4992	9.6762	18.0613	16.1342	27.7124	4.32384	28.0524	77.5056	3.03148	4.30483	42.772	123.702	5.32792	71.5454	5.98014	6.69487
SYT7	9	45.47	138.471	47.2435	4.85016	40.6705	4.72472	282.137	109.253	79.2959	8.47554	31.7152	58.7983	127.116	15.4535	57.7045	3.71937	4.81745	7.28503	71.1158	38.4281	27.8302	38.8075	23.2558	3.20228	4.49043	69.6205	70.0765	402.074	36.3309	50.7299	87.5502	29.8733	14.9984	60.3635	55.783	4.13023	36.8239	2.40778	74.3619	78.824	7.17175	13.1619	34.7637	128.482
FURIN	21	86.62	79.1477	75.8718	102.898	127.977	67.7537	88.6269	87.5335	69.3818	65.4049	93.7437	93.9048	123.679	63.8342	63.0313	99.167	72.8615	71.4238	63.8806	97.2018	95.2448	41.724	46.4631	48.2482	52.2751	50.4328	67.285	95.9467	69.8859	105	83.5848	97.6391	106.347	60.0254	71.0494	64.1113	115.274	58.3435	50.1189	81.9294	117.846	66.1253	82.0284	54.1079
FGF9	3	23.43	33.3588	29.6877	94.1352	41.3963	4.10044	73.08	30.5299	46.6497	38.6931	51.6426	122.574	98.7066	35.1468	33.1869	60.5828	9.78119	46.5206	10.9852	69.2103	68.4744	4.98103	17.0231	1.67025	43.6911	41.5875	62.4987	3.06282	40.5746	48.5549	65.7759	75.445	54.563	41.4394	32.2278	47.3466	71.6243	12.903	6.45423	52.8891	36.4435	27.8444	45.4966	4.06366
OLFM1	5	55.31	63.9483	34.5302	41.1356	57.763	46.6392	53.829	52.3716	50.5838	48.3345	46.9741	74.5189	91.5278	31.3297	41.398	30.7363	66.6071	54.7824	29.1647	48.0466	31.4052	37.7769	20.9726	47.7897	37.535	61.5024	105.543	79.6019	33.4321	39.8049	49.4761	29.9782	30.431	29.9211	23.7257	46.0187	52.3042	65.9317	21.5858	40.8079	35.6532	40.7143	35.7983	93.7663
SHTN1	8	71.6	31.4926	78.9465	8.93965	38.7312	14.6094	42.755	11.848	26.3293	16.5161	20.2211	22.5974	25.2582	33.8211	13.8416	16.2428	27.6418	13.9492	11.7207	13.1554	16.2976	22.1769	18.5208	24.1359	3.31123	23.1022	5.22998	26.041	16.4792	17.64	26.5035	21.4458	8.82504	15.7296	20.1319	24.2175	20.8449	2.50309	26.3859	24.7549	14.5812	6.17338	17.007	3.15302
UEVLD	21	52.23	143.636	134.626	117.982	98.1174	79.3971	139.359	180.85	123.307	114.982	123.04	124.891	197.743	83.4518	207.578	146.355	84.9709	93.8749	82.9714	106.602	202.486	114.109	157.249	89.918	70.6319	119.619	110.931	71.4399	119.156	169.46	166.028	208.421	158.752	133.664	111.516	108.591	121.339	55.3353	166.487	106.372	164.081	95.9047	159.14	46.2493
COL4A6	8	163.7	91.9788	47.016	50.6793	100.185	118.884	149.042	75.3447	72.8467	65.3942	153.162	130.324	124.594	37.7374	47.4237	94.851	29.5604	89.5417	21.7763	75.9566	86.6329	44.4421	60.807	52.9475	31.5743	47.3673	111.164	81.2335	65.4196	67.8961	142.991	112.138	87.1134	162.974	74.6742	102.428	117.807	5.83744	78.3367	71.8887	127.234	40.3932	95.295	7.13005
FGR	10	59.44	32.1811	4.31826	5.25978	5.53142	73.1183	4.42105	8.58765	70.8741	5.29435	7.0443	4.41416	11.9907	3.41286	4.49403	3.55882	6.98988	309.977	10.5849	6.12933	17.3668	7.83734	6.68416	80.892	45.2083	20.8998	285.658	7.02082	6.5536	4.94574	1.7873	4.30938	1.99472	16.3271	2.7633	5.59091	4.24308	4.44382	2.8861	4.17653	3.34158	5.68435	3.87915	2.76229
GGH	18	35.94	2378.32	2044.69	5761.07	3656.22	2836.47	1195.58	4492.22	3056.92	3901.49	3458.82	2824.24	2373.77	4205.21	2548.21	2995.41	1943.26	3090.98	1415.57	4046.45	3390.37	2977.21	8519.21	2746.22	1226.69	4511.68	3134.25	1944.51	2699.93	3106.63	4430.74	4345.44	3076.24	3461.04	1947.96	5692.77	3521.96	2753.58	4508.81	2079	3083.25	3712.7	1683.68	5497.5
HCLS1	13	53.98	74.0935	25.7143	26.69	9.19849	15.7211	39.2436	24.9732	30.1231	21.7287	12.0013	4.92187	5.71855	62.7131	31.721	21.1262	91.8205	61.8351	61.1617	10.2091	144.504	61.8342	6.63179	519.573	72.7247	29.0726	177.425	84.6232	57.9055	52.2205	16.778	20.335	37.1557	31.725	104.557	70.5676	47.2156	6.59747	8.17694	34.0497	31.8591	31.2667	42.0709	5.43233
DKK1	3	28.65	44.2331	14.3914	36.5971	4.08458	129.439	7.08802	74.1468	5.27121	5.49471	8.08161	4.75075	3.94285	6.51139	7.45458	5.73454	3.29281	3.19414	8.83791	7.37255	61.8229	9.38554	9.96011	2.99585	7.73968	3.98517	1.80258	2.13553	7.92192	13.7434	10.7503	3.49339	2.80543	5.29557	38.8736	17.1419	5.25866	12.1567	6.09245	2.58623	18.9417	2.44931	51.6337	8.56628
IGHV1-2	5	13.08	2076.38	6433.02	3785.75	3526.97	4546.61	3376.06	1667.27	3143.13	1445.48	2436.91	3407.73	3990.56	2569.31	6559.01	7971.69	6130.04	9280.85	4453.63	5766.37	1959.69	5047.26	2082.97	11012.3	2280.22	1265.34	20912.6	12128.2	4076.67	4612.91	2095.67	2906.88	8485.8	1083.86	2611.42	6973.25	2730.69	8889.1	1824.54	4063.67	969.441	5818.92	1931.16	5988.05
STEAP2	6	56.02	79.4134	8.17139	6.54497	3.23879	6.64272	96.2444	50.8273	19.4285	8.66991	8.3895	12.327	3.42964	258.968	52.08	2.70944	111.528	4.0418	115.095	15.5538	37.6051	29.531	24.115	3.96659	3.36688	83.2533	10.3747	2.46179	16.9666	34.7964	38.4376	32.5022	2.11815	59.5889	38.407	4.4812	48.533	163.021	51.2992	4.96946	78.9793	5.74621	53.1815	7.87376
CCDC126	3	15.66	16.6308	8.40177	19.2591	37.8026	9.04657	24.172	22.067	25.7667	28.17	12.7506	22.6545	5.80634	4.13585	9.13374	14.4312	12.6053	1.60805	8.22648	6.76955	9.35949	16.8233	3.56049	1.67797	21.5279	2.65011	4.82054	70.2928	20.0007	16.9857	16.9021	11.6411	17.384	4.9098	15.6439	4.54217	29.1075	2.1143	3.48004	4.97268	42.568	18.6368	15.4691	9.02231
PACSIN2	12	55.7	96.7074	83.0547	46.6777	45.2354	85.0538	95.995	76.7743	84.314	61.6101	44.9644	60.3451	59.7466	57.8465	86.7351	45.1043	53.5561	56.0013	37.7324	59.1099	67.9607	62.8105	62.3363	107.883	48.094	63.1783	60.5282	74.9049	63.4792	62.4685	60.6957	62.7284	44.8129	58.6626	55.4746	47.1979	51.0489	100.162	80.8353	51.3707	58.0343	35.3465	43.1298	39.4421
EPB41L3	10	120.6	29.6959	69.3472	18.9057	81.4583	76.5952	32.1552	39.1901	26.4212	34.7582	49.2472	31.0613	3.64524	71.1047	24.7766	29.4774	71.5854	47.8058	62.1858	25.3485	18.3027	20.9833	47.4806	34.6032	63.3019	24.6557	6.94525	33.3206	21.2917	23.0254	28.8743	30.5012	27.6421	24.145	43.6344	42.3657	19.2795	101.402	31.4889	25.8663	25.48	48.4877	30.7303	60.7944
TIMP1	7	23.16	3038.6	2509.5	196.798	903.618	533.61	3253.84	914.593	2022.59	782.843	725.726	971.744	647.926	998.986	3122.44	339.885	1394.07	681.589	571.053	549.148	623.704	565.729	1708.48	487.115	465.84	2639.17	616.569	18030.5	832.321	1026.04	1386.92	486.678	324.694	2306.2	1383.24	162.107	225.997	1495.86	775.813	1286.31	271.071	740.53	728.952	2545.82
BCAN	19	99.06	98.6346	201.1	125.243	180.179	137.738	216.64	310.837	118.586	214.56	230.256	214.129	297.928	141.739	101.176	90.1147	190.265	80.9688	224.472	108.127	100.849	114.796	104.111	91.9762	119.463	147.907	96.2359	1296.82	117.438	125.787	103.666	53.456	114.734	155.454	114.286	86.6894	272.797	166.773	88.1637	83.3949	172.556	132.232	197.284	140.548
NCR3LG1	7	50.79	254.553	163.345	309.824	473.37	156.212	450.982	454.912	268.798	231.747	724.108	400.656	531.649	267.731	211.962	371.773	208.482	130.995	147.28	339.389	175.716	135.71	153.03	231.443	341.744	149.286	163.385	182.555	316.124	311.978	352.96	311.114	389.222	329.997	376.791	174.549	358.438	61.5542	180.004	356.672	341.111	222.589	846.814	141.041
ACAT1	17	45.17	70.3615	69.5072	116.193	174.548	119.978	105.25	115.497	122.25	214.912	44.6617	128.754	181.117	118.205	116.403	167.096	92.2855	152.188	125.888	225.387	118.142	93.8282	210.195	161.019	125.777	93.2477	127.389	131.097	93.1909	110.359	103.766	107.613	161.654	72.2283	476.561	112.307	87.716	447.737	153.922	187.113	128.385	137.925	89.2578	102.719
GPX1	7	22.08	129.953	51.2516	56.2368	87.3743	128.472	136.891	68.7916	146.755	144.047	75.6245	102.351	91.8253	60.6573	55.7092	58.7925	142.759	79.8471	119.184	71.7217	62.3109	106.3	78.596	94.8666	60.5694	61.1726	110.261	84.145	76.4152	75.7336	87.4597	67.8764	46.9162	70.8385	81.7201	55.9854	57.2084	89.9365	86.9132	99.4991	56.4179	42.2478	92.6532	77.2497
CSF1R	9	107.92	127.155	114.363	132.649	131.644	108.022	123.43	103.566	180.591	223.461	200.54	172.641	138.685	109.863	237.329	240.95	118.729	307.312	93.2159	219.567	171.172	67.0665	148.651	205.674	201.532	298.161	446.215	171.301	128.884	180.428	154.997	179.267	256.512	314.511	131.553	240.684	138.243	134.975	104.253	155.734	135.372	175.482	441.619	133.924
PCSK1N	7	27.36	97.6526	95.2663	170.67	144.159	217.071	185.664	239.823	98.0536	105.2	167.104	265.229	252.959	122.052	43.1155	117.213	81.3947	108.275	321.475	55.8756	103.627	68.7596	49.11	59.005	103.008	37.9087	95.6477	130.597	82.7899	56.414	135.407	96.3847	126.875	106.131	166.051	51.2835	119.349	425.274	63.4693	83.4741	69.596	71.9684	116.141	657.228
FGFR1	13	91.81	212.704	333.086	255.881	389.524	294.395	366.879	386.999	329.803	336.413	607.389	524.119	550.578	448.897	147.851	221.348	193.636	248.203	268.362	289.319	225.624	265.196	211.629	192.527	353.83	315.388	419.463	292.075	315.108	257.422	409.811	138.455	228.079	362.783	224.369	217.123	466.164	278.136	376.508	290.747	530.816	268.878	350.032	469.37
CPA4	13	47.32	43.4062	46.1756	61.5816	106.032	586.431	48.4912	433.917	31.0311	34.5933	47.148	72.1525	73.3026	62.3406	59.9637	48.2212	16.0889	38.8712	29.9451	17.7773	44.1514	66.5536	27.5553	38.0251	64.2653	49.2618	107.009	59.0353	45.9075	18.5542	27.6494	37.0865	46.7492	61.6221	58.1169	113.866	128.857	93.5012	52.4623	59.7463	23.5773	52.8831	160.693	30.0612
GNAQ	11	42.12	247.34	247.072	211.212	226.863	179.399	256.353	203.208	232.819	136.394	176.499	329.51	279.979	180.216	195.705	144.652	129.083	135.674	130.559	153.905	220.907	218.561	258.277	245.995	149.682	177.47	163.585	156.529	288.563	225.5	308.221	378.871	170.902	271.75	230.694	130.684	122.007	134.371	520.677	212.468	168.305	93.4118	181.688	153.876
C4BPB	9	28.34	72.5167	58.84	2.84915	4.28365	18.9099	71.264	5.38397	12.7848	71.644	96.1975	47.1863	5.08817	22.8422	28.5196	32.2117	244.229	76.0513	54.1473	10.6185	18.7747	242.97	33.1541	38.4094	29.3721	59.4784	3.0839	119.307	82.9107	42.3717	22.353	25.653	37.9282	34.307	33.3576	31.6647	26.918	178.76	19.402	18.9511	30.189	35.9753	16.511	150.971
CLCA4	28	101.22	788.039	64.5529	45.8293	204.853	5293.17	218.253	378.427	123.958	105.735	108.521	122.766	163.586	39.4696	338.733	211.968	43.7702	30.4072	43.1838	49.8488	273.596	157.811	76.4689	165.096	298.762	119.135	42.7607	9.40048	53.9169	91.6172	40.85	51.9964	220.145	123.079	132.223	529.197	162.753	654.06	91.276	88.5956	37.8443	279.922	477.925	2.68528
DDAH1	17	31.1	870.033	410.36	569.81	621.436	283.812	1095.85	518.916	586.913	794.417	552.677	739.022	612.603	482.823	439.265	730.824	900.356	625.184	1168.71	808.884	641.496	857.999	1062.41	438.476	560.943	436.393	369.048	644.943	894.416	808.022	620.94	1060.85	712.36	553.064	900.365	569.018	332.874	405.22	558.724	673.491	621.351	382.344	433.139	395.724
PDCD6	9	21.85	401.165	318.615	228.168	287.883	358.592	432.795	442.362	359.59	168.86	302.916	400.651	175.048	316.415	672.85	266.814	257.573	347.146	244.264	216.4	297.472	228.492	326.776	193.898	234.126	379.806	218.442	171.348	365.35	464.24	293.789	414.352	271.103	273.798	308.825	178.707	282.698	179.371	226.226	204.506	295.411	202.254	292.246	150.362
GSTM2	10	25.73	359.352	186.056	507.53	282.283	266.17	275.547	173.062	288.023	334.875	208.067	389.988	466.943	201.182	231.615	193.826	364.261	198.353	322.647	383.776	391.806	282.289	162.761	168.948	229.433	238.88	191.822	434.245	304.394	216.59	234.432	267.336	165.864	279.629	268.436	250.264	275.753	92.4072	201.414	250.328	285.985	163.643	205.659	54.3077
PCDH8	3	112.95	39.6166	82.2634	37.7433	42.2579	33.3863	72.3083	57.601	27.8856	37.9051	78.7629	93.1889	70.4952	54.0943	3.10495	32.0484	40.8074	31.2705	67.7295	35.4331	37.8412	31.3755	22.301	29.4051	38.0694	36.4266	9.13469	5.92287	23.7399	34.8102	30.041	18.579	33.0402	47.4398	27.0542	37.8801	74.6662	5.21008	33.4615	23.9302	43.5094	72.9666	64.5235	69.4192
MYO1C	53	121.61	304.664	291.831	277.214	260.757	267.126	370.323	269.704	359.758	171.681	307.691	358.623	241.962	243.185	294.943	207.251	247.902	192.699	197.576	243.273	283.624	409.445	304.611	289.504	193.54	289.06	298.796	165.224	480.167	194.909	409.172	465.215	226.015	372.557	258.896	156.351	247.82	139.63	495.524	264.009	240.705	181.64	259.289	138.149
RAP1A	10	20.97	533.876	311.047	298.926	355.588	366.366	704.668	370.202	494.131	364.612	363.725	643.414	376.404	276.448	358.93	283.113	285.785	258.707	274.788	345.675	393.36	543.911	476.892	681.229	264.768	364.871	321.237	255.815	504.663	337.708	602.006	530.685	260.988	428.693	390.525	236.885	241.501	242.02	590.738	400.57	296.237	210.841	344.501	255.306
NCL	16	76.57	73.7422	24.4806	39.3189	32.2098	118.329	91.5145	51.7054	112.809	58.5382	58.6025	48.5081	95.7396	41.1649	43.3342	31.0716	104.848	61.2421	33.0709	39.4537	52.4476	142.11	36.5555	148.766	40.316	31.5906	45.2833	78.6334	50.0133	31.0582	31.0513	36.7292	33.6967	39.2308	62.5829	51.6353	42.1688	117.083	43.4102	67.4428	40.8616	54.9645	44.1176	17.7016
SERPINA12	15	47.15	44.0808	104.953	44.8644	143.111	192.274	51.3649	361.289	26.8302	48.5341	60.6445	53.7613	77.7127	111.368	24.355	28.1684	37.811	43.734	55.6204	24.3535	17.9116	45.8683	27.0748	39.6849	91.6487	44.8293	127.081	45.2385	32.9212	23.5876	25.4799	35.4522	19.6756	50.4366	65.9209	140.159	99.1284	3.63144	73.889	102.885	26.3591	78.2047	53.225	37.2036
CTDSPL	3	31.11	26.3261	16.0348	20.2116	12.8922	23.1241	14.9258	25.5854	23.1295	22.2506	21.2693	32.7629	44.3402	20.4763	36.4432	22.1938	2.88963	3.30218	3.28116	14.9444	33.411	16.7843	30.0532	15.4516	10.4172	16.3661	11.6037	3.04495	24.8892	22.9033	35.7524	35.5587	19.7908	32.4183	19.7276	3.17163	32.5289	2.60232	38.4559	39.2633	21.2588	3.73305	20.0881	2.75973
ITGB2	30	84.73	177.673	49.824	29.5305	20.8473	421.173	42.3687	137.744	1012.12	54.7168	35.9225	39.1333	102.241	58.3426	39.4143	23.6543	61.1164	40.6762	55.0085	27.1653	85.6666	141.793	24.6466	335.881	157.153	38.5255	59.0552	49.3435	39.3343	38.4379	18.6987	8.8024	27.4456	23.324	23.3519	66.4957	64.9175	68.4194	31.087	46.9674	21.3519	78.6117	57.023	3.66471
LORICRIN	4	25.74	71.491	51.1116	127.387	188.088	673.593	93.9878	358.825	44.1258	36.3607	67.6363	98.5596	96.734	72.5668	51.1586	57.2116	67.3486	50.6508	73.6238	29.8665	33.0485	105.816	47.2952	40.0503	100.115	51.1841	195.219	93.2987	50.3995	29.9162	45.6532	57.0471	58.4556	106.586	111.995	118.4	82.9314	106.982	56.8787	110.375	43.9786	42.9088	133.656	54.8415
AARS1	18	106.74	80.2027	36.1069	38.2934	54.4733	39.1163	112.433	47.8489	67.0839	49.8301	33.4666	50.9007	58.9096	48.3084	36.9591	35.2271	45.3965	58.8022	55.3222	37.5517	39.2433	45.4847	49.623	56.4325	38.7404	51.8142	82.4106	100.878	41.0162	46.2778	67.2554	43.5335	32.2593	38.6329	45.1793	38.7787	34.0433	21.6382	56.3991	49.5679	42.9973	17.2045	36.223	40.1482
PCDH7	10	116	34.9988	24.531	41.1957	73.5736	43.0305	87.0807	70.843	35.2335	52.0046	85.0037	85.606	115.927	75.3093	24.7631	51.6006	64.9246	41.2134	88.195	45.9519	50.8152	28.1696	40.2491	41.1751	68.3217	46.7027	37.7163	60.136	34.8966	46.2104	39.8493	29.4958	43.1631	41.4749	50.264	41.0928	68.8089	33.5021	27.2341	52.3374	70.7583	71.8556	49.2114	84.5606
ILK	5	51.39	31.1322	27.4342	23.0896	2.42155	23.4219	26.7447	35.165	23.6662	26.0797	21.4441	16.4725	2.93183	15.3865	27.4312	14.4969	144.075	3.48364	158.751	12.2848	20.9431	31.7889	15.1671	44.4592	13.2729	20.1379	74.2942	7.02544	31.4008	23.9452	31.0451	26.7519	12.937	23.6998	18.8322	4.78636	12.1251	3.58102	28.7442	6.00807	16.1648	3.77637	12.4237	7.00795
H1-3	3	22.34	432.33	19.2216	15.9628	11.2516	32.3521	19.7678	179.086	93.1271	101.648	18.9304	30.1918	9.97426	4.06998	235.373	185.451	120.383	67.8702	84.7493	32.0826	485.874	579.561	5.04027	697.221	277.118	63.4875	114.65	268.971	140.259	99.2398	25.4842	20.6781	163.768	84.2878	62.0065	744.118	145.051	3.42995	58.9832	77.1226	29.3708	103.043	415.055	5.86711
SYPL1	3	28.55	326.766	225.295	356.013	91.3711	150.121	115.394	363.683	589.937	254.766	133.789	141.791	124.537	159.97	160.278	54.8598	190.662	217.566	93.1044	238.266	368.627	241.126	107.213	61.7454	100.779	245.739	130.122	100.067	248.36	356.367	509.664	186.593	80.5663	99.8985	157.126	181.395	175.929	140.795	488.795	136.016	447.736	147.155	175.217	82.1734
STK11	6	48.6	47.1008	46.1568	53.6045	50.1061	57.7229	66.5677	50.115	35.9661	38.2931	43.7304	64.9262	94.632	32.0604	42.6297	49.543	76.7265	14.6921	53.5129	54.9543	47.1327	58.1386	34.1009	30.2243	28.7568	48.3428	66.7964	31.4284	50.5128	47.2552	79.1275	61.3746	44.7888	43.9573	50.9271	47.613	47.9208	85.1881	68.9513	44.6382	50.7098	41.3349	48.9292	8.01355
BICDL2	11	56.8	410.438	897.073	35.1413	342.067	780.673	183.654	253.241	5.2436	437.678	123.243	103.214	6.1118	999.222	505.427	113.544	194.663	430.158	641.045	273.458	137.237	433.817	304.261	556.059	473.204	240.614	559.272	209.85	182.2	138.698	101.93	98.953	149.097	131.3	129.697	235.161	264.005	427.454	394.78	116.502	797.351	219.258	347.022	696.46
EIF2S1	14	36.09	98.5131	38.7051	38.4557	42.8416	163.892	90.4593	72.4199	101.644	90.1612	27.7954	46.1355	101.059	47.2789	64.352	58.3555	126.989	90.6897	66.6852	63.9576	62.8735	139.808	69.1728	124.729	74.3292	44.2561	10.2976	105.892	53.0832	57.9934	51.3128	52.9251	56.0828	54.8437	54.8556	80.3872	47.6522	72.0498	56.4925	64.1996	35.2044	67.117	47.5436	47.2825
RDX	44	68.52	3667.66	5339.07	2251.9	3237.19	3659.22	2839.33	2130.89	2844.3	2205.36	2008.76	3308.84	2225.26	1932.83	5605.94	2310.96	1396.79	1761.08	1753.77	1965.55	2745.8	3367.35	3372	3163.3	1699.61	2183.95	1726.59	2367.96	3288.14	2387.06	2528.04	4290.49	2310.65	2887.75	3213.3	1799.89	1587.39	1954.63	5095.46	2714.61	1800.94	1639.78	2791.72	1702.24
DSC1	22	99.92	148.533	167.702	549.417	957.07	993.244	481.218	631.257	176.723	120.422	454.545	652.532	610.489	405.264	128.677	297.206	248.033	217.746	242.001	98.8572	115.88	313.584	144.378	214.198	318.821	186.482	712.2	257.831	198.107	87.1255	207.764	303.733	216.728	418.189	568.186	467.098	324.895	351.604	250.111	610.403	141.712	183.496	506.444	158.142
TMEM30A	8	40.66	84.2595	47.6582	24.7582	41.2215	89.1139	81.5287	69.478	103.577	36.0058	35.3657	41.4536	13.0538	30.9127	57.7001	23.742	58.1717	9.81771	53.5447	30.6907	39.112	53.1739	37.5007	39.4809	38.4596	58.9877	3.41464	5.90578	33.6832	45.9009	79.9526	38.5121	16.4706	45.736	37.7304	32.078	23.6988	6.05023	60.0342	27.3954	29.8708	27.5468	33.7791	37.8382
RAB25	4	23.48	118.38	83.0736	46.8946	50.7502	218.742	81.5322	127.358	100.774	71.9449	61.6461	85.6668	72.8926	46.6705	107.153	67.8827	141.781	6.62818	44.6691	69.3445	67.8547	125.341	42.405	168.081	63.0109	100.033	1.84099	63.8421	63.4472	85.2879	86.1449	45.9916	47.4742	86.7759	91.9171	26.0184	68.723	8.48679	75.2418	6.27899	93.36	36.325	32.2023	2.65328
LRRC25	3	33.16	35.6664	20.4871	33.298	46.8223	36.2335	90.2406	54.1112	93.7357	141.526	173.091	40.5129	80.7747	51.5886	54.6498	95.4987	11.8608	39.2099	36.869	49.8286	37.4828	22.8587	35.6422	23.587	40.1549	65.2385	33.5481	52.5739	36.3768	53.4681	41.9174	91.0377	97.163	144.614	68.6595	36.0615	100.427	6.06168	12.8949	12.1238	27.8332	68.1463	165.703	2.66791
FN3KRP	4	34.39	35.8548	14.4134	30.7894	31.1509	167.937	38.815	53.5154	41.7129	47.4111	38.5104	32.3268	68.7543	22.875	48.4248	31.5167	48.6545	31.2916	73.2713	20.3247	37.0177	34.6851	28.9184	87.8918	36.1754	25.9574	98.064	48.5041	27.9155	30.9036	28.7871	26.872	32.8185	16.2388	16.2983	39.4406	26.567	75.9561	29.74	34.3914	22.9258	20.771	25.044	35.7191
MAN2B2	30	113.91	688.517	387.758	1746.67	353.566	370.282	214.627	389.554	352.449	215.96	243.491	174.123	381.278	846.698	986.165	220.388	226.546	1166.24	367.09	633.347	224.428	232.197	1217.93	428.419	346.333	236.619	438.851	309.932	226.708	526.007	475.962	335.479	203.201	698.78	423.541	293.506	223.746	476.932	610.798	310.768	318.326	814.524	262.667	987.178
IL6ST	26	103.47	474.789	741.927	610.674	562.508	304.361	867.863	401.977	363.309	588.297	933.852	549.982	577.601	391.313	692.442	632.929	235.82	461.421	299.294	507.627	698.955	233.865	588.137	358.033	331.082	694.317	547.462	622.338	380.142	629.491	558.766	631.393	692.877	950.729	538.709	480.459	619.88	295.517	418.63	449.24	575.468	496.474	917.786	440.529
ASRGL1	8	32.03	143.097	25.3058	32.5463	65.3917	48.2155	80.6871	57.1848	44.8058	70.858	48.9505	87.3735	60.7546	40.2565	31.1677	42.421	33.187	43.2772	73.5831	72.9152	53.7594	25.7226	90.517	33.6778	45.7659	40.9513	5.43481	208.556	42.8138	73.2661	56.7624	123.087	27.4053	60.1912	50.7436	44.2375	41.9423	33.9223	47.1989	69.2395	57.6934	21.7	40.1431	35.8826
CSPG4	46	250.38	3073.71	3211.58	3186.91	3440.36	2029.04	4172.95	3081.06	3235.23	3617.3	4616.71	4332.95	3196.77	3135.76	2434.05	3877.89	1883.23	2481.49	2349.49	3722.88	3282.78	1678.48	2534.17	2110.7	2321.52	3390.29	3339.72	1761.91	3860.43	3514.4	3168.31	2629.69	3785.36	4231.9	2723.09	2289.65	3439.13	1839.37	2111.45	2575.85	4174.84	4279.29	3228.61	2587.32
COMT	16	30.02	187.599	106.059	178.013	167.232	221.362	288.683	176.772	181.93	149.133	175.876	223.322	182.296	101.781	86.6794	108.077	353.367	146.069	221.649	195.687	144.337	233.27	87.9562	134.127	126.889	177.505	128.077	242.145	142.634	149.535	159.54	145.626	94.6821	145.786	205.003	116.197	169.486	55.4521	117.083	187.728	190.781	71.5046	101.566	11.0883
RIDA	5	14.48	163.031	528.243	220.337	370.106	241.073	209.944	229.063	221.42	1005.69	294.692	318.889	182.31	416.13	358.439	575.733	182.019	519.31	747.392	456.445	369.124	90.7518	1235.97	340.466	398.09	349.317	194.96	249.645	253.887	925.574	225.678	1097.57	511.867	687.842	418.489	349.188	408.671	1327.73	519.26	288.792	463.402	506.235	414.14	764.845
IFNGR1	3	54.37	153.33	183.181	164.105	164.642	192.148	177.536	143.302	130.974	162.256	285.136	147.746	183.302	222.054	93.5474	153.506	174.699	163.491	171.006	125.915	70.939	92.007	124.966	142.132	239.247	176.948	118.398	262.532	93.9079	90.4683	105.222	62.9396	151.311	154.88	99.1745	149.389	212.078	216.622	115.137	140.198	158.103	109.651	156.544	215.151
ARHGAP4	6	104.96	18.4957	5.09897	4.0761	1.18232	44.7458	4.97461	14.9414	62.8194	3.02063	5.73201	7.70868	5.37409	3.6258	4.45016	4.60729	5.33025	4.93423	1.35955	15.3764	15.7422	3.64365	1.52794	62.8257	52.681	3.79831	5.49099	2.52105	18.6267	4.42284	6.76008	7.7822	5.27049	8.68172	5.70368	3.6478	6.56483	14.1878	5.69264	3.95114	2.16393	4.99284	11.0291	3.27944
C2	28	83.21	293.898	101.922	64.2579	117.391	164.385	163.92	106.294	85.953	169.587	84.5293	127.103	189.347	131.256	115.474	77.9273	1067.02	560.978	271.253	151.145	92.3237	609.287	190.628	362.915	115.743	89.4334	437.416	702.672	277.733	105.685	72.4123	84.5595	74.7864	60.8228	233.653	88.9382	89.8716	2167.06	218.76	206.658	108.021	129.523	118.226	1691.85
APOA2	7	11.17	715.677	80.0563	133.901	414.747	352.545	440.561	185.142	96.0036	632.401	227.424	217.085	345.555	51.5404	159.91	228.792	7499.51	237.63	427.453	243.193	118.939	3408.77	165.867	629.965	89.1031	43.2217	356.367	3529.64	2085.76	132.719	156.573	122.437	178.361	283.805	593.528	47.1364	85.1447	4062.84	174.189	498.057	210.086	66.4164	157.645	1341.37
YOD1	5	38.3	45.0025	37.6223	47.6103	70.2524	152.947	168.06	84.8936	47.8181	92.0532	55.7831	50.9725	76.6536	45.1946	32.9097	54.0825	3.87082	7.05015	206.594	54.4505	48.4655	74.8334	17.2462	43.9973	31.2966	30.8962	104.343	3.31286	52.1688	57.3577	24.5781	48.495	35.8869	46.1344	46.2067	40.6006	51.4752	943.681	38.0923	57.3199	53.6151	37.0717	50.7015	2.78973
MIA2	7	159.74	37.77	62.0733	82.6477	139.968	92.1415	139.576	80.9736	56.9457	73.5165	161.664	60.6501	52.5219	75.0093	37.5807	58.7789	105.337	72.3103	60.4358	50.164	28.9033	33.363	45.7837	108.434	107.55	37.4183	92.4118	98.6349	35.3172	64.7424	45.5425	39.348	75.7122	49.4278	60.1571	61.7299	100.777	61.7351	45.7393	113.084	72.6404	59.2542	51.4754	36.9849
KIT	15	109.79	74.1859	75.1798	132.694	124.985	57.2936	123.71	88.3935	48.1007	104.224	192.545	95.0548	141.019	62.176	66.8856	101.629	62.3469	94.2731	53.2191	81.8332	89.2177	50.4207	87.6822	80.8911	51.6982	68.3255	123.896	98.672	59.8005	146.124	66.2525	77.2615	103.663	78.6973	84.173	79.6859	158.938	61.0884	64.2717	68.7361	88.1173	67.2426	110.682	84.952
FBLN2	24	126.49	110.738	125.25	64.5036	79.4775	64.8341	107.577	99.2342	75.8463	55.2244	91.9837	100.715	112.042	95.9107	49.4905	48.5463	134.99	41.9959	153.266	46.5042	45.5037	52.8045	36.8354	60.9429	80.0468	65.7847	61.4059	132.62	46.4532	67.5052	76.4038	43.0091	45.1906	108.12	75.6206	44.1851	95.2979	141.964	52.0608	48.2797	63.6141	93.4915	66.7356	151.888
PHB1	5	29.79	18.8576	14.9369	25.1736	18.0916	31.2024	10.4586	26.1993	26.5051	21.0387	1.64302	2.71178	4.65093	9.70434	15.6173	16.4496	20.8046	5.11838	2.92403	12.0726	10.7065	41.0646	6.7121	22.3166	9.12174	9.68271	4.90793	28.4677	10.4052	10.1917	9.79937	8.4256	5.6675	5.53554	7.35138	5.20993	3.28035	92.3218	16.4242	14.1623	19.5873	12.2368	21.1537	6.80981
ATP6V0A1	20	96.35	104.286	125.912	67.271	77.0657	73.0305	143.377	152.574	124.968	67.1738	93.538	104.603	93.0106	85.6828	109.882	92.7658	41.7789	81.5539	107.282	102.31	76.3285	100.552	165.524	76.3076	73.245	99.9873	81.7084	82.0779	89.1455	160.837	201.912	94.7581	102.072	68.8853	110.068	77.7687	44.485	274.027	191.907	98.8109	80.3349	70.8807	73.4588	72.9805
MT1H	3	6.03	450.501	285.279	250.412	224.694	261.88	428.276	544.206	402.786	705.852	304.278	273.078	725.215	321.26	360.426	433.445	219.602	461.531	288.206	332.17	532.158	315.664	662.742	121.478	263.97	170.25	167.722	121.665	322.46	417.625	132.051	328.517	380.975	175.347	533.513	241.794	311.943	161.408	213.309	250.523	216.396	75.1064	469.625	168.833
SPINT1	25	58.36	644.156	1651.62	1011.2	980.606	1879.85	1707.6	817.944	448.685	591.896	1677.59	846.494	1047.55	819.437	677.202	1040.55	792.418	729.596	457.596	624.375	657.203	377.143	1002.18	759.861	601.702	912.517	916.936	1106.92	547.85	850.262	836.74	931.796	1144.72	1352.33	753.034	789.182	1352.42	662.488	590.067	614.958	968.033	704.844	794.631	831.872
BAIAP2L1	28	56.85	107.218	83.8082	89.6341	76.2018	84.1325	98.2723	76.2812	83.2729	98.4099	62.2473	88.647	91.1408	52.2104	130.612	65.5649	45.4733	61.6079	68.1925	52.8188	136.216	84.5509	134.007	106.265	48.5359	66.9383	78.7767	65.5423	108.493	63.5981	68.195	191.748	70.2418	73.295	59.0083	49.9805	53.9487	36.1997	175.402	57.6778	63.2176	44.737	86.8228	41.3186
COL11A1	3	180.95	53.3312	13.3464	22.9455	23.7893	4.51492	32.2088	167.797	13.463	20.1672	65.239	61.762	52.4808	40.6369	32.9229	40.2539	114.209	3.52752	62.2793	56.2239	49.5691	52.9872	4.36984	3.6803	47.4437	72.7224	13.2704	12.642	12.9744	57.3719	31.3227	20.2894	42.1322	31.0215	40.4563	40.479	44.1174	5.92541	28.4439	25.2432	58.8642	10.9975	82.5621	2.90776
ATP6AP1	10	51.99	389.638	165.412	255.139	238.546	110.033	478.776	412.346	101.286	136.734	285.549	440.596	323.25	225.378	58.3163	232.891	276.569	90.797	674.677	179.19	147.559	49.3262	105.785	85.737	228.905	104.046	108.184	300.806	439.847	209.92	165.932	197.736	194.77	85.2695	153.248	81.3299	187.134	110.891	85.8267	246.304	509.774	127.329	124.887	94.5774
HYAL1	9	48.34	1045.04	1053.84	1990.33	1936.22	755.148	1031.13	931.11	1274.3	845.432	823.976	1597.74	1708.31	1151.61	1092.66	732.518	491.605	1013.35	599.594	1438.14	1238.25	387.676	1413.93	556.204	469.149	1271.11	745.215	636.141	1046.76	1266.43	1477.5	1251.51	721.632	2458.9	672.547	930.602	1019.38	434.863	1359.71	595.126	1238.28	1102.06	711.228	671.922
APOBR	9	115.56	18.1441	3.12987	6.81625	12.4375	14.4528	10.8681	5.23247	32.1047	4.86998	4.52953	11.194	4.63323	12.6824	3.26284	8.12731	19.6866	8.08983	11.2054	7.05526	23.0464	21.6849	11.217	43.0093	15.0459	12.35	4.96612	30.3279	9.3795	14.8332	6.11204	8.48385	14.3999	12.2286	8.96208	19.0968	12.8147	4.32894	2.53538	4.81828	10.1788	11.0184	17.7206	6.05074
RPS6	7	28.66	129.478	9.55722	56.4627	41.9787	263.902	90.8136	60.9853	81.3433	73.5109	42.7783	33.2418	7.55942	35.7072	77.0311	55.305	115.358	78.2719	79.9117	58.9061	55.6367	230.313	39.8858	149.123	70.1109	42.1082	122.418	167.592	65.4952	53.9409	48.8691	47.5374	50.1036	37.193	78.0111	94.0873	66.2176	98.2797	80.2287	106.405	98.8029	85.6104	60.835	222.953
BDH2	11	26.71	126.515	255.327	192.108	238.55	160.685	119.965	195.1	177.704	317.188	136.863	243.064	162.05	223.617	231.57	299.971	135.839	232.259	251.977	337.532	282.263	171.043	590.022	165.195	269.286	131.03	148.302	200.106	222.043	380.929	227.464	549.693	315.942	146.211	286.482	264.404	234.286	251.04	285.239	209.809	199.962	180.451	256.588	213.779
HNRNPL	12	64.09	99.099	30.3891	32.5014	62.842	160.332	115.41	33.8318	153.189	71.5761	84.1674	36.9843	505.559	52.6335	60.4907	56.9569	111.641	110.829	125.912	47.037	54.5562	109.706	26.5067	265.949	65.653	46.7884	7.48372	81.5055	44.5139	30.0069	32.0518	28.9328	44.8415	2.36147	57.173	28.7249	34.832	100.799	41.9176	59.5221	51.7396	71.41	33.5033	8.79533
ST6GALNAC1	6	68.52	209.11	40.1256	4.43504	6.78825	36.3236	34.8754	17.5054	27.407	15.3642	27.2393	40.7739	8.03242	21.199	27.3402	1.58285	2.66966	2.66742	16.7632	9.94903	23.4216	46.7331	8.47502	15.5357	65.74	39.3682	5.01635	7.88672	21.4877	41.8992	16.4398	27.7147	5.35966	7.24472	53.3665	8.70041	2.38801	7.34313	30.5692	5.90359	5.92318	18.3771	13.1193	6.51252
TOMM34	5	34.54	20.0888	19.1347	16.3765	18.044	2.97008	66.6764	17.352	29.3649	28.2307	12.4578	6.72561	6.2427	14.4214	12.3852	10.6342	44.8808	22.9897	19.8102	18.8816	17.3603	26.8067	9.16719	19.142	5.23183	10.91	28.4484	28.3386	12.6067	12.8894	11.2841	13.8758	10.8127	18.0749	19.6084	8.88609	2.64012	3.48878	13.8379	5.79338	5.18914	10.5293	3.78431	7.00036
SLC12A3	30	113.07	299.601	145.285	393.481	266.716	139.46	331.411	406.311	175.366	260.002	547.149	534.101	324.26	76.0674	165.102	433.52	91.7595	121.847	79.8159	639.499	508.08	385.874	192.433	103.985	188.838	286.457	108.399	147.629	322.994	332.876	546.502	296.177	443.813	546.306	170.56	89.6562	289.392	82.5157	219.297	331.542	925.367	159.568	115.65	41.3375
IGDCC4	10	134.13	56.5782	59.209	79.8719	84.4026	40.2614	156.852	77.4216	55.7335	74.3164	131.17	111.488	130.364	67.7967	45.789	71.805	42.139	61.7381	44.6066	67.7197	67.2387	23.1224	54.9145	67.24	64.5991	60.8829	120.627	36.6767	68.1069	56.4712	81.1558	74.3972	65.2203	118.589	82.6791	56.0512	91.6117	63.9762	48.1451	89.7175	45.6719	63.5175	138.885	90.7559
PLPP1	7	32.14	181.074	29.7052	57.794	64.6617	12.0406	58.7384	92.4969	205.139	38.1294	57.7813	97.9009	24.3005	54.8739	46.9245	9.69787	41.22	23.1915	16.2234	48.4359	60.2966	51.5484	23.073	2.85086	17.6934	157.143	51.346	32.3453	33.7051	88.934	130.11	42.0405	16.1951	80.0016	42.3294	18.06	19.2632	3.12323	77.5858	65.6681	33.4656	5.90865	30.8564	225.661
BCR	22	142.73	23.1396	12.9298	16.7902	23.0269	13.3357	25.5256	24.9082	25.2206	9.97027	23.1776	25.3196	2.45252	42.9297	24.2725	24.9909	42.5544	23.553	24.2457	23.0733	22.9454	22.542	37.5727	42.3131	30.2745	19.4828	15.7296	47.2118	22.4939	16.9394	25.3751	39.083	11.5418	30.4784	24.6182	14.4166	48.2784	6.93869	64.39	125.284	2.8918	18.7027	19.4167	84.218
JMJD8	6	29.49	49.1678	75.7096	38.8055	45.5449	42.147	93.6467	31.6876	59.6479	38.1741	170.587	63.103	70.5512	94.7151	32.5424	65.8689	49.0803	31.8997	57.045	52.792	51.4809	15.022	25.5714	42.3814	39.79	52.4439	53.753	92.2328	42.7135	72.1808	43.2662	59.506	74.4942	32.8039	84.5057	43.8461	65.7109	3.50008	34.6516	26.9654	67.726	28.7324	45.9794	5.1258
CTSZ	15	33.85	1150.51	7090.59	1599.39	3391.76	2996.95	1038.06	866.707	1192.36	1860.6	2186.73	1064.11	1641.88	4840.9	2180.85	1981.98	5574.16	7324.63	6146.37	1376.54	1125.61	588.096	3734.2	4594.9	10332.1	1524.35	4023.92	3336.04	1115.42	1099.16	1449.61	1444.32	2020.03	1472.77	1394.01	2613.87	1835.46	10063.5	2615.57	2685.95	3948.14	3645.47	1644.76	12909.5
ARHGEF7	3	89.96	31.6377	5.64392	9.61174	3.794	15.4021	21.2805	38.1381	33.6693	4.6262	9.77231	15.0565	18.1245	17.1721	10.9077	1.99259	11.852	3.49643	17.779	11.8321	7.62327	24.6469	18.2278	28.5046	3.85888	8.73034	3.81761	30.0842	20.7819	7.65819	19.8593	22.9796	8.24874	2.89447	3.26348	36.587	4.86902	5.37134	26.7809	5.1021	31.5084	2.93538	5.3108	3.62499
SYTL2	12	104.87	39.5665	52.3921	22.1189	17.9659	38.7514	73.5532	54.2235	60.6009	49.4206	41.3628	63.539	70.3616	42.1409	38.5952	30.0065	38.4853	33.2953	31.5662	29.6756	50.4232	114.74	27.0505	62.8321	24.0601	30.3675	66.9842	3.82468	55.5718	35.88	40.6398	57.0694	33.9119	48.5184	48.1502	27.4506	40.3218	5.48332	55.6432	62.1378	39.0864	25.9088	41.3591	5.21799
IFT27	3	20.47	29.9884	18.6797	24.7946	36.875	30.4679	47.2068	21.0371	34.8217	31.0214	26.4788	41.4261	32.5336	20.9144	34.5606	21.9622	16.446	3.09804	2.53221	28.843	29.8445	38.1452	33.0319	33.5091	16.6856	32.3494	2.96775	60.2587	33.5186	28.4942	37.7382	42.0558	13.0121	31.303	34.8868	22.5905	14.8623	10.9452	46.474	27.8197	19.9611	10.1463	18.8426	5.57029
PHACTR4	9	78.16	29.5673	23.926	15.3216	30.7021	77.8297	61.6926	25.809	34.6341	21.2748	26.7695	34.3622	2.04654	24.7258	39.5085	24.7726	2.7546	39.2583	25.6784	21.7073	26.1824	41.7215	37.9959	49.6657	17.8367	17.287	66.8324	5.8612	30.303	21.0138	25.032	38.0695	31.1528	24.3972	27.8911	25.717	23.4799	25.8559	52.6578	27.0069	20.7547	18.0668	21.5953	8.48399
MYO5B	12	213.54	51.1844	45.8701	26.377	36.5864	53.7825	68.9804	48.1523	49.9904	22.158	41.8987	42.68	45.8087	60.1187	32.3618	20.4618	63.5954	48.388	13.3116	33.7444	23.5643	54.615	29.7104	30.6018	30.3999	33.1255	6.63419	31.4912	33.9557	37.0646	44.8235	35.5633	31.7271	75.1469	35.3928	21.8595	37.39	10.1509	77.7985	37.0778	34.7868	30.5841	28.3986	1.52379
RETN	4	11.41	729.049	801.75	670.298	725.022	1602.1	612.747	2062.44	1770.92	1247.45	1230.9	500.216	1157.29	2974.19	1020.06	2564.21	2371.15	2059.21	4611.05	661.757	992.4	569.525	1544.92	1722.17	1387.46	1149.27	3354.54	697.294	1365.11	2401.14	678.982	1676.78	3377.85	525.718	524.672	784.545	2110.96	1660.81	712.354	1125.7	858.133	1464.47	1122.48	3281.32
PRKACB	9	40.6	69.542	32.3473	32.4725	28.9279	59.2915	107.243	32.5213	78.9708	24.8329	36.8064	61.2903	98.2479	44.7879	48.4872	24.425	33.9475	26.0802	63.5067	25.0143	36.3753	37.6268	37.845	56.2774	36.8456	57.2276	4.56728	71.9231	39.5353	44.424	61.0594	33.019	20.7453	43.7112	46.0248	23.3972	20.6567	53.6957	67.2286	46.0242	43.9443	37.2898	40.5407	3.24341
VPS4B	30	49.27	1265.5	1083.2	957.249	941.168	815.167	1122.53	1033.51	844.952	737.67	964.413	1126.13	1215.48	544.146	1374.88	1095.23	387.682	698.498	574.142	1082.98	1238.9	949.755	1071.67	555.098	515.049	893.373	541.214	605.262	999.935	1196.69	1269.27	1623.71	1094.76	1039.4	884.668	791.405	775.914	236.326	1266.06	706.716	851.803	631.804	1219.41	294.012
IL6R	8	51.51	148.225	88.5146	148.254	112.659	182.554	157.914	159.655	169.868	145.857	250.118	190.734	212.297	127.992	70.9938	123.467	138.649	123.349	180.88	212.487	91.0476	105.462	91.5315	145.288	130.479	105.971	197.992	130.431	100.287	123.879	170.435	83.6123	139.495	139.519	112.593	147.26	304.617	130.954	75.834	136.383	202.323	95.1082	124.947	139.493
PHGDH	20	56.61	304.38	107.949	100.363	105.581	316.443	398.351	179.176	197.437	145.192	97.493	134.744	149.483	124.886	117.4	85.9498	216.794	80.2668	135.751	135.105	136.999	192.211	359.992	144.3	66.7571	269.689	110.176	276.81	134.062	262.461	168.005	153.87	90.8264	138.195	129.529	161.275	140.581	57.179	216.334	146.24	68.8588	68.1475	47.3283	79.3294
SULT1C2	8	34.86	28.7913	28.2735	54.8087	11.6356	8.76501	33.8782	50.9688	32.9074	54.8342	37.1337	41.6021	19.367	40.5003	58.7384	40.861	44.4816	32.1534	61.2506	51.7723	49.8428	26.8261	67.1963	19.1357	44.896	40.019	40.3159	30.414	48.2996	53.4828	47.2822	54.5489	41.7866	22.2266	46.5063	32.9456	37.2716	72.7628	72.8113	38.1046	40.1757	26.4088	40.3374	7.71968
EPHX2	23	62.57	152.173	136.056	160.193	80.6691	137.249	252.666	200.538	214.222	155.526	112.435	102.274	163.139	131.046	173.896	205.897	148.569	168.576	229.689	154.627	185.605	120.25	123.177	131.899	209.621	214.116	66.7465	165.265	204.008	165.509	202.873	254.304	209.352	81.9977	176.058	167.672	156.254	186.618	154.731	160.709	148.412	153.339	86.0485	168.086
SKAP2	11	41.19	60.1663	206.255	28.3019	5.24324	55.5913	122.461	2.88698	95.1757	5.34552	8.91861	18.8531	406.313	88.9444	36.7112	2.67496	3.54022	40.8467	115.714	54.0046	44.7129	102.486	76.8047	140.58	57.4178	51.2043	433.978	3.9247	7.13755	37.8571	37.4426	39.9689	109.471	4.35917	58.3419	3.9865	86.8666	6.6616	61.8511	18.9775	71.5491	58.5171	67.4254	3.24962
RAPGEF3	15	103.69	48.6	47.1076	66.8482	30.2437	41.1836	78.1922	50.7722	40.1302	39.6981	44.8032	71.3968	64.5343	37.4441	40.9604	44.0793	40.3493	42.7639	32.6931	28.4601	40.8668	43.8918	46.4123	12.9198	48.0804	29.5766	38.4925	55.6873	38.9833	38.8212	57.5957	42.174	43.1849	49.8902	45.6504	29.4736	44.905	5.14204	48.8427	48.8375	33.5223	53.6469	55.7903	1.88672
YBX3	4	40.07	44.4205	28.6206	26.3551	5.3634	112.069	8.40644	38.9155	4.44071	18.6058	5.5836	20.9707	3.92858	25.2324	60.1743	31.4545	57.5927	4.20125	42.8522	18.5617	33.9261	57.2042	11.0127	6.23134	45.6912	29.9026	66.9911	7.8028	20.9979	26.1813	12.6641	14.6911	28.1255	5.07684	31.2483	55.8428	88.4921	2.79093	32.2425	36.3292	15.3781	30.8226	32.4754	6.62552
TCN2	16	47.5	191.46	318.996	196.983	185.857	107.81	233.72	328.662	131.012	152.806	168.116	276.746	244.488	262.267	252.665	222.024	78.3843	139.734	196.199	286.885	297.049	110.17	98.3454	90.381	172.859	302.617	189.243	233.675	199.533	280.745	163.331	252.976	242.836	255.867	133.062	218.738	257.585	97.9176	206.851	219.314	295.583	229.016	270.919	164.771
CD82	4	29.61	129.807	38.2372	31.3617	127.882	69.0819	98.6495	58.0529	79.5396	43.3414	66.5969	73.0648	132.743	54.2714	84.3787	43.0378	7.05126	4.43479	90.8344	48.0302	85.505	89.5521	33.6273	166.621	50.1016	95.2117	12.136	147.607	64.2574	64.6464	71.696	63.1409	66.8531	64.6674	71.4666	3.17863	64.8316	7.99222	61.2775	45.1103	91.7761	29.7684	52.3922	3.20619
GALC	12	77.01	163.373	123.244	293.314	162.888	130.999	626.063	112.036	130.436	152.27	99.8776	123.738	204.713	487.019	430.259	219.03	110.672	266.762	69.3804	207.965	267.44	181.866	880.412	211.06	103.673	180.203	155.501	277.442	134.841	164.866	245.942	153.706	220.544	185.201	142.164	415.168	156.026	233.257	444.067	154.082	188.729	262.922	83.403	415.652
ALPL	13	57.27	116.82	67.4263	90.4306	68.4351	64.7851	81.6009	101.241	99.0615	86.2569	94.8417	83.2317	116.326	76.883	72.9619	84.9063	31.9867	62.2196	56.1207	81.1299	81.0705	86.958	88.9366	58.6106	37.1762	128.309	91.1022	69.6591	72.5184	100.767	92.7152	86.576	93.919	67.1691	90.1475	78.9013	79.1738	2.88528	88.8797	77.3001	75.2382	58.3952	74.8505	28.757
CAPN7	45	92.59	723.896	747.759	686.555	628.974	370.192	773.702	819.702	518.988	509.158	665.809	839.681	780.291	385.79	1014.8	685.99	289.453	447.545	372.305	684.844	874.282	641.692	721.484	317.756	307.576	542.006	476.127	314.526	651.036	765.243	1027.33	1044.95	716.771	731.568	607.774	606.02	624.884	161.931	1028.11	565.582	599.825	435.218	959.73	231.399
INSR	4	156.23	42.5319	9.29523	32.9878	52.0321	35.0337	85.1276	58.5699	45.8254	26.3668	66.2221	58.311	93.4051	53.0785	61.2676	61.7758	37.6646	69.5979	58.2069	64.4141	50.4616	34.4924	61.8632	27.5116	35.987	65.4806	53.4049	38.5401	43.8395	66.8863	69.3005	48.3637	65.6667	59.6053	60.9971	47.911	58.8134	6.538	77.1392	56.8869	48.4582	77.2249	66.2331	5.49079
RANBP1	3	23.3	98.4493	57.6421	45.716	41.2446	133.335	127.675	55.6719	68.9591	180.671	53.5676	74.1621	67.1089	50.3639	62.3887	35.1002	107.558	6.89253	100.727	58.1214	47.0941	126.124	52.7407	161.123	3.66841	57.1041	4.89824	11.5624	52.2822	74.0893	73.263	65.6977	37.7255	53.3701	62.5535	64.1347	57.0229	3.98971	73.9416	139.53	48.2938	54.7668	89.1908	10.6659
MBTPS1	21	117.67	59.1668	69.5111	86.6782	60.0434	57.3021	49.6343	52.8552	61.4052	52.2444	55.3112	79.8163	85.2268	50.8981	74.182	69.4594	45.1608	52.0298	63.8684	79.8508	78.4204	39.1031	41.3042	33.4342	44.4181	62.346	74.0512	104.724	55.6896	89.6237	83.8101	64.7472	68.0847	33.2612	56.9583	70.2045	90.9496	1.55851	50.017	56.5226	88.8424	44.4843	53.6538	45.8402
RPL13	6	24.25	104.925	34.491	58.1558	38.6401	223.706	91.5935	91.1231	110.791	74.1013	25.9193	52.278	55.7935	39.3023	88.1951	78.8699	135.624	117.951	122.251	69.7379	63.5972	343.22	40.1542	47.7808	63.1413	73.2665	4.06412	135.262	66.041	49.1128	63.631	50.1338	70.6794	44.2173	61.0779	96.3694	54.2953	186.108	90.4707	74.0741	46.7321	50.3456	65.9284	166.353
C1S	22	76.63	362.909	295.247	200.689	291.342	201.814	213.312	146	214.992	496.94	336.45	154.371	320.623	346.756	217.534	209.42	1691.4	528.601	362.248	278.449	176.978	1024.56	182.77	298.381	470.442	166.783	302.686	441.115	489.189	202.222	194.626	141.172	215.145	218.197	314.454	191.79	228.775	942.079	207.656	300.985	370.475	191.622	264.224	1468.56
PHYHD1	7	32.39	62.3341	62.1632	35.491	48.2394	115.632	72.1369	53.7868	66.0684	52.7048	46.6517	73.0928	4.24441	61.1922	37.2954	36.3338	66.8254	35.1032	148.735	52.0312	44.7116	45.9335	62.7842	96.5393	52.8802	36.9409	2.34603	104.078	68.7401	40.4634	78.1063	45.9863	34.2172	47.9303	52.2884	47.1772	29.395	2.01744	57.6032	52.6617	52.2585	1.44012	23.7054	6.41703
IGHV3OR16-12	3	12.87	4219.79	2565.22	1455.3	1819.41	5851.57	1354.95	985.441	4359.76	5248.83	2376.72	2697.02	2059.04	3588.16	5361.9	4971.18	4132.49	10289.2	11160.5	3005.5	1888.52	3837.99	3061.6	15030.9	3976.14	3179.46	13649.9	6508.26	2098.63	3718.32	1217.65	2330.09	5568.3	889.946	2576.1	4091.04	3120.78	12485.4	2311.81	4178.76	3453.93	3402.95	2852.67	9075.93
RAB27A	10	24.85	534.146	85.269	29.0091	54.1655	111.78	397.834	122.638	260.978	26.9494	88.1465	188.095	146.571	102.026	81.603	4.78097	148.902	6.11952	92.6766	70.9195	109.187	92.5584	47.3778	180.948	39.2094	353.35	81.8984	141.443	89.0152	164.174	378.681	76.2441	5.62162	215.425	95.7125	5.45103	4.70986	97.8263	201.893	173.357	2.02995	1.74222	5.33228	115.43
CTSF	13	53.33	79.3542	236.836	168.141	103.177	49.6443	165.131	120.091	84.8465	67.4957	166.563	157.604	137.672	85.1968	198.965	175.508	66.3366	128.468	78.6144	102.982	155.071	49.8341	138.149	93.9159	61.0686	125.49	103.045	1143.9	85.2116	128.71	225.217	122.902	169.077	139.693	136.131	101.333	210.768	88.617	187.026	135.78	131.074	150.213	154.218	118.782
S100A7	14	11.46	2208.03	284.745	1751.37	3842.05	74161.8	1737.23	34345.6	280.361	2436.89	906.826	1050.52	1220.1	2073.32	4815.6	616.91	363.14	478.293	676.973	148.512	2293.65	6632.72	570.088	784.505	3257.02	976.188	1895.53	976.616	1739.65	730.767	671.754	1313.79	855.603	1157.45	1227.87	8988.45	7104.19	521.231	901.297	7634.34	916.774	5554.51	19684.3	748.135
PDZK1IP1	3	12.22	261.752	2050.66	248.846	272.143	158.202	243.26	254.31	177.303	153.353	264.644	509.106	388.591	317.94	888.379	406.171	36.0164	197.467	321.439	203.546	268.252	192.059	397.09	112.7	276.876	351.109	183.841	90.1582	357.142	201.877	338.478	227.917	352.578	442.013	309.097	142.541	141.897	160.593	665.23	247.031	283.597	175.864	289.765	189.429
SIL1	16	52.05	30.9422	9.69272	13.7169	15.4883	24.1781	29.8045	25.7773	18.3095	17.7932	12.4749	23.5364	29.6039	14.7388	155.498	12.5616	9.79325	25.0739	33.7762	18.1665	28.2749	11.6834	6.10456	24.0747	9.12002	23.4092	14.7685	2430.45	13.9096	28.1187	24.8069	16.1174	17.75	6.86439	19.8816	21.4775	25.2303	4.20469	9.24689	15.7078	20.949	7.24124	32.3075	6.99966
SUOX	7	60.25	36.6568	23.3398	30.0289	31.2469	66.0882	25.9527	36.8846	33.9218	39.412	15.8816	67.3592	17.3415	19.3448	31.4314	28.6132	101.472	37.1882	33.0676	35.9971	22.0857	39.2533	127.005	71.8622	33.4976	30.9832	41.7496	63.932	32.7475	35.0771	32.4835	38.515	57.6894	46.2667	78.6853	45.7714	36.5978	126.342	31.2444	41.5314	16.6033	48.1074	43.5762	33.6979
TMC4	5	79.16	159.835	7.17979	29.871	54.7432	25.2766	51.4128	46.7241	78.9006	5.99121	39.7915	76.2657	92.9983	54.7086	31.9561	70.9432	47.2231	32.4822	30.1559	19.4743	52.2626	48.4818	24.5469	37.4547	9.7019	60.4084	3.91175	40.6045	39.3874	53.7074	71.5254	30.1784	7.45524	55.7756	47.505	17.8522	50.462	5.10217	62.25	31.8837	8.5274	4.55556	31.7206	37.9109
RHOF	9	23.61	69.128	64.8273	95.4475	63.3981	49.1795	71.2349	95.5593	71.8188	53.6526	69.6243	85.778	103.827	56.9182	117.876	55.0196	10.0374	64.5071	56.661	61.9437	108.198	63.0131	82.0514	54.3125	25.7359	64.1912	98.0318	43.5767	113.658	84.8029	85.568	107.542	50.2815	60.4316	66.785	76.137	80.5463	6.58535	155.65	62.9477	62.6905	42.4773	64.0708	45.9416
STX12	6	31.62	111.374	36.086	109.057	9.47392	258.03	142.838	122.706	71.4322	34.1992	49.2294	134.462	523.337	69.4864	46.4868	53.9833	146.102	49.5176	52.5383	44.6985	63.4201	79.8562	49.417	197.798	48.4528	53.4829	5.47515	111.464	60.4116	47.6182	107.632	63.0684	71.2364	102.576	97.3041	117.491	88.7564	241.4	166.237	172.97	54.7371	81.2113	106.403	396.889
PATE1	7	14.26	6.0387	7.15637	3.33898	7.42433	2.45532	3.2217	45.9886	6.57701	6.2413	7.94461	5.44064	2.28112	1.71335	35.0924	2.71214	4.4565	2.14723	117.04	8.11589	1.96694	7.56358	9.94209	3.58521	8.11617	2.62925	7.3015	415.36	3.02674	5.99449	12.5155	6.09401	5.19993	9.11123	44.8764	16.6662	19.0208	5.79982	10.5084	4.74531	23.5184	6.30578	66.1575	3.65957
SERPINB12	25	46.25	449.815	140.008	454.769	646.296	14869.6	298.579	10158.9	203.693	330.201	294.485	320.515	449.22	373.507	250.639	219.03	139.59	272.496	173.124	67.1018	325.467	330.972	113.647	206.964	943.717	245.723	607.812	224.595	189.724	97.6811	140.775	471.889	157.899	501.608	329.057	1706.44	813.42	260.393	480.853	705.855	115.179	746.753	1866.02	157.722
ARL6	5	21.08	42.6005	23.7851	28.4687	27.1474	59.8704	41.6407	28.4704	29.081	15.6633	238.944	51.7785	3.56935	19.8571	24.6255	32.9597	2.56492	30.2542	9.2531	26.9353	28.9534	24.1729	39.1429	24.257	11.4654	25.0776	8.28298	3.30426	32.1868	40.1004	44.5351	45.0067	35.283	44.1096	48.6996	18.6281	55.6364	4.15615	71.6132	33.5388	25.77	3.04139	63.4709	4.0629
DYRK2	10	66.61	30.5004	18.7935	38.992	3.94342	130.826	54.0287	38.6225	27.4693	30.5871	36.3013	33.9138	55.8792	40.9937	53.3331	46.693	7.3669	37.5939	26.0959	27.6248	40.0789	30.8741	37.3884	13.6986	23.0898	37.4261	111.585	2.37073	39.4346	40.5008	43.4732	44.7541	48.0224	36.1911	60.6864	31.2229	36.5637	4.73313	56.6349	28.1645	34.2216	37.5272	58.9966	3.57368
P2RX4	6	43.34	158.667	66.7378	218.533	103.227	77.9551	232.837	207.277	238.027	170.743	99.9586	160.591	91.8926	93.8099	97.5647	49.2895	62.8512	98.9668	54.5191	127.756	183.322	129.772	104.84	63.7216	62.528	128.772	103.798	106.901	149.471	111.557	311.574	221.773	50.0565	152.357	75.3505	171.406	125.1	59.5838	257.096	101.712	101.735	87.9039	133.87	95.1069
PLCB1	5	138.48	35.6438	5.97783	30.7285	7.25215	9.6444	12.723	10.3732	13.0186	12.8346	25.7123	18.7408	5.10028	5.10857	10.0429	13.8715	18.3742	6.81949	6.80334	12.0708	15.3863	24.8338	9.28548	4.73821	8.68373	18.2145	3.48619	30.8176	19.7155	12.7926	24.1205	20.8389	13.7124	25.9379	39.7937	15.0845	23.4274	4.1257	33.9119	35.1635	24.8254	6.17246	11.458	4.4071
GPC1	24	61.64	572.275	292.176	409.548	625.222	332.739	856.767	481.631	302.499	294.451	585.756	663.889	726.946	356.75	312.867	480.186	183.343	380.548	379.911	563.224	455.129	343.714	257.068	163.209	162.952	428.678	266.009	343.259	475.185	406.505	529.573	556.804	506.991	443.832	556.825	358.272	603.663	197.5	437.074	519.941	660.93	262.595	270.693	315.921
GDI1	15	50.55	335.656	106.834	144.969	172.605	258.506	505.188	376.638	354.492	152.532	149.063	220.284	221.929	131.57	163.733	133.165	264.497	163.53	192.49	175.015	192.127	257.583	164.455	388.62	114.568	179.271	121.755	277.652	178.771	164.446	223.459	180.194	132.708	169.837	212.469	137.59	157.292	119.859	258.65	222.424	142.423	171.129	115.417	156.879
GNAO1	3	40.02	28.9331	43.9175	20.8244	15.7199	5.4512	67.0802	41.8878	18.6113	4.86412	37.0516	8.90038	7.64208	41.3731	34.559	31.7923	34.5999	56.459	4.9783	6.18488	11.6617	12.8156	33.3745	27.0327	4.84561	20.4809	5.56312	181.031	25.8132	8.43475	26.9087	20.5	21.0394	42.8515	2.62883	4.75037	26.6141	63.1983	22.9891	30.8784	6.17157	48.4346	52.5957	60.3358
CRISPLD1	7	56.85	151.716	40.6782	9.82615	42.6738	6.98234	217.488	38.7709	25.2443	5.59833	39.712	74.7412	71.1272	51.4196	32.8333	17.0375	93.1344	2.61857	34.5765	33.3652	16.1268	14.756	6.15634	1.83477	20.8617	62.3603	3.78986	103.154	23.6817	49.4883	127.04	33.7178	1.46746	143.998	67.3361	3.27055	2.15315	5.24485	46.1014	47.5331	108.686	4.22592	4.77543	67.7174
SRPX	4	51.54	18.0135	34.0369	20.7388	4.19466	7.1446	28.051	8.02051	5.05449	6.94809	36.6625	5.69018	7.09188	77.8493	3.41003	10.4181	30.3099	6.5304	92.6602	11.4976	4.08946	4.02678	11.2081	8.181	74.2348	52.6187	4921.93	3.2362	18.5479	8.08398	12.348	9.65995	5.36747	17.3221	12.0979	8.57345	6.22198	133.727	2.43504	8.89252	15.7795	3.15428	11.707	75.4134
FBP1	25	36.82	1149.73	1378.39	684.122	1729.93	1930.15	941.277	1335.9	1103.24	1630.59	694.263	1039.53	1005.09	1490.78	994.25	1382.57	2079.66	1244.81	2268.58	1254.72	1187.74	1543.06	5664.68	1313.37	1053.46	835.758	625.33	1027.19	1161.68	1877.87	1071.43	2638.52	1446.1	1235.8	1096.71	1478.6	1170.53	1142.73	1554.46	740.005	1043.69	1089.79	942.049	1209.17
LDHB	21	36.62	1568.23	1112.31	2081.74	1878.18	1253.39	1485.77	1196.95	1374.15	2352.28	1441.85	1471.6	1529.51	1547.5	1025.34	1947.63	2213.97	1613.06	2634.36	2088.87	1832.87	2173.37	2508.78	1890.97	2007.84	1625.64	1358.08	1054.33	2130.72	2289.59	1522.28	2715.21	1976.89	1189.71	1865.15	1696.37	1568.99	2373.77	1911.84	1670.21	1939.57	1105.85	1178.51	1258.58
SERPINB6	18	42.59	766.626	292.311	246.643	370.548	3554.7	1100.55	669.357	750.312	334.37	256.051	400.099	459.57	322.696	350.657	256.862	368.657	361.766	809.951	311.752	390.563	621.917	374.232	596.262	432.703	471.2	439.061	673.404	373.555	408.173	462.883	438.144	234.516	378.632	328.673	378.137	300.564	491.131	478.27	392.856	305.801	326.531	744.905	485.3
PCDH1	22	114.67	910.537	873.703	1828.51	1491.42	864.487	1795.41	1599.21	1167.37	1855.01	3832.55	2488.62	1945.45	1189	728.884	1622.24	689.346	899.987	601.674	3655.69	1506.69	373.43	914.211	712.22	1415.47	1178.23	1149.6	889.754	1226.14	1750.11	1840.54	839.162	1662.2	1617.28	1270.82	1350.44	1956.2	641.591	748.523	1314.66	2423.23	1339.44	2919.98	1002.26
COL4A2	16	167.45	961.963	2232.88	1951.86	1760.34	603.395	2035.29	1491.82	504.182	1609.75	2457.23	2442.54	2370.74	1064.45	2229.92	1575.25	604.306	1377.23	1024.81	1762.84	2136.93	639.497	1243.78	478.485	601.859	1364.15	1014.56	781.852	1519.14	2309.33	1741.6	2340.26	1510.42	2464.44	1438.37	1275.51	2344.91	856.344	1686.15	1237.73	1856.12	1153.74	1921.67	998.258
ULBP2	4	27.35	40.8648	122.169	16.0621	4.07532	386.364	4.09042	4.21203	33.8048	9.40958	9.94683	6.55202	3.00376	84.2803	29.9749	19.2582	55.5995	8.72483	107.985	4.22176	20.9834	5.99899	72.4617	116.843	72.7593	17.8663	1.73185	3.46575	21.6473	41.5484	3.25969	29.1415	45.2859	34.5999	4.30697	87.9135	51.575	390.649	9.4076	6.8922	34.8104	55.0185	46.3177	296.292
MANBA	32	100.83	417.434	529.674	326.619	226.733	212.224	382.554	296.173	388.595	216.389	338.884	220.936	347.418	269.855	552.672	339.891	203.306	539.907	346.014	223.29	359.263	212.897	410.519	273.957	230.834	392.142	454.692	766.828	219.082	393.873	307.18	320.887	396.533	467.242	267.802	314.069	442.471	253.698	320.138	263.419	417.686	316.467	351.752	428.137
C1QA	3	26	191.2	44.0847	12.5309	25.9544	127.273	7.04882	53.1533	95.6644	121.1	7.26528	36.121	62.9042	44.5548	40.917	3.63843	1707.69	374.566	56.0127	28.5997	28.8125	867.178	21.3162	72.8227	44.5354	18.6066	38.2077	213.368	312.399	28.4257	5.32491	11.7858	21.2174	2.71248	34.4374	25.4734	5.64143	171.911	48.998	69.9232	42.8267	29.2087	16.6989	271.165
IL1R1	10	65.36	103.62	58.4582	48.2999	54.4972	57.9039	219.424	80.6727	43.8118	42.3882	85.5066	69.1071	92.0686	58.4294	67.7596	62.6763	33.33	59.3978	40.6071	59.2694	63.0603	37.2532	59.1725	28.385	44.2179	100.656	43.8845	143.987	41.1595	74.1165	80.1916	63.7022	57.6903	72.3271	49.6183	58.3585	65.5067	50.6245	44.3011	65.4683	62.1712	44.5914	43.6186	60.5892
DMXL1	15	337.62	39.8414	24.4466	20.799	65.7385	79.5955	62.8312	31.8154	62.0267	22.9636	27.3274	45.778	89.4775	29.061	23.2074	28.227	22.0013	8.49735	6.39754	28.0665	20.5152	16.9078	26.3793	7.68033	30.919	28.7631	5.30946	33.1497	27.0559	24.3406	38.3872	33.321	25.4009	38.5038	39.2676	32.8445	40.004	272.441	66.1024	40.2315	2.59352	106.283	44.4365	6.91483
AMACR	3	42.36	18.2245	3.75278	37.2075	2.59728	54.1685	3.45024	26.9248	22.3468	2.92897	11.3363	19.5309	3.36304	14.865	31.5119	19.9156	44.7469	4.64892	45.765	24.2353	24.1477	33.708	21.9767	26.5546	26.8845	20.5692	9.87092	5.19874	27.0099	24.0225	22.8486	31.7275	7.54647	5.32986	107.931	5.79117	22.9241	2.5593	51.3413	43.4132	29.4702	20.226	31.878	2.43742
PENK	3	30.77	106.545	52.0122	100.527	155.578	124.98	157.32	1188.3	217.779	303.945	299.289	81.6986	379.266	160.421	12.5723	85.1508	1826.47	72.5491	375.326	75.4627	71.9525	85.2746	71.864	39.1324	146.964	179.545	105.821	82.3148	62.4654	391.41	48.6262	23.4158	44.765	155.541	69.8351	75.7629	217.42	241.382	59.3417	63.585	222.626	118.063	102.318	114.127
ADGRF5	24	149.36	251.893	313.101	465.225	381.292	99.964	518.546	246.613	147.463	306.878	614.64	316.225	499.246	149.667	258.737	394.271	131.638	198.327	104.583	210.596	361.001	101.992	218.971	160.931	175.772	208.501	263.112	293.252	167.214	287.471	324.687	481.891	458.806	399.945	358.714	179.358	562.675	132.358	220.876	197.247	248.555	248.279	412.576	183.622
TREX2	4	25.91	4.87571	4.56972	2.89791	1.94329	126.939	3.45436	42.4089	6.34636	21.5473	6.58628	6.37833	39.8362	1.99218	14.5984	2.70783	5.67814	3.9826	4.82544	6.88491	13.4128	43.6671	5.66719	7.54112	14.5725	9.06758	46.9126	2.23326	18.7227	6.99611	2.0592	8.54197	14.1522	1.56058	7.78889	44.6453	5.20035	5.1334	5.201	5.72994	2.94527	17.0606	5.47577	9.47943
TYMP	16	49.92	134.469	36.8073	55.7903	72.7904	287.139	101.627	231.498	339.764	68.303	61.9389	88.606	117.929	73.1166	92.8543	69.3328	93.4787	58.8588	99.2393	82.8518	94.467	222.609	28.6372	304.714	147.628	64.1228	101.073	115.135	88.9688	66.0065	77.1149	49.6385	69.1042	41.1797	114.167	293.713	71.759	83.4553	53.0674	114.088	79.5507	74.1148	104.775	66.9157
GBA1	19	59.68	142.349	116.086	244.686	229.45	309.828	140.61	246.789	206.826	178.394	127.443	172.997	159.19	263.434	315.236	186.661	124.405	198.003	221.367	197.063	179.415	90.0228	239.946	173.048	185.854	233.108	216.461	465.217	162.802	172.173	231.838	195.197	199.659	259.003	166.123	277.152	287.603	171.399	147.785	195.843	312.456	207.456	222.161	304.715
RAB7A	14	23.47	505.18	307.704	280.808	262.146	1083.04	504.692	333.508	700.977	254.189	225.889	336.597	317.273	245.816	387.133	202.337	282.541	240.345	194.435	276.355	370.554	394.053	421.292	608.089	283.95	315.554	217.813	256.833	398.149	292.581	423.466	455.343	199.229	374.618	263.996	285.766	260.191	187.569	461.961	246.404	267.002	243.63	367.728	188.944
CHMP1B	3	22.1	1469.54	1638.45	1059.2	1047.71	593.062	1371.69	1011.52	825.134	1217.8	1106.87	1121.36	1267.06	821.214	2483.79	1111.31	452.468	713.02	582.027	1498.23	1389.91	780.237	1279.6	315.562	357.444	1206.47	483.116	859.819	1060.89	1744.72	1178.92	2208.38	1377.42	1242.4	1023.78	951.831	1101.23	250.312	897.539	771.878	1244.03	724.517	1379.71	256.839
EPHB3	18	110.26	607.578	588.587	463.277	725.873	614.636	1090.45	773.413	484.513	633.802	928.812	1144.26	1058.86	592.986	266.649	874.711	310.875	538.026	401.945	680.112	571.017	335.318	421.676	445.614	701.726	802.662	591.54	338.894	535.39	867.457	672.023	526.678	937.817	1100.89	643.435	776.545	945.823	288.039	332.201	600.417	859.695	892.815	871.764	458.162
ARL13B	13	48.61	57.9434	50.7281	54.6147	65.1406	43.9425	95.4507	70.3156	35.4761	46.5973	45.6822	84.2258	108.694	37.8938	57.8055	52.6919	49.6887	60.923	51.2033	48.3427	56.5819	58.0108	54.625	38.6333	34.1596	51.7575	51.9291	32.8378	53.5706	56.3836	67.2295	65.9869	51.0169	60.9093	107.6	68.9099	58.8772	22.6838	102.171	62.0762	48.5296	52.5253	81.8386	8.11247
KPLCE	9	26.22	87.1927	69.7781	129.15	352.144	227.741	158.183	132.311	67.7726	34.8243	97.7195	139.858	157.802	100.699	47.8662	93.1643	88.9159	81.0086	86.2225	30.2104	42.9556	133.666	50.7542	77.0872	74.7669	61.6323	292.454	96.6896	71.3021	32.2913	85.6881	105.86	69.3067	134.664	157.012	114.613	67.4542	112.335	89.6044	111.733	45.1277	34.1023	160.528	59.437
HBD	7	16.05	276.688	37.6194	197.008	30.7693	890.04	184.372	66.5937	97.7782	13770.5	35.4994	61.6106	93.2005	51.3011	54.7334	106.08	583.338	233.07	275.17	425.238	22.1741	1904.73	4.07821	401.57	279.14	33.7068	219.577	578.293	361.209	33.3274	238.473	36.6791	105.093	305.308	155.94	507.342	74.6456	360.504	42.2002	435.788	330.933	39.9036	429.3	367.434
CLEC14A	13	51.6	785.989	1790.56	1212.59	1480.98	1193.59	973.929	1870.82	1270.42	722.857	2225.76	1350.25	2048.69	1594.47	255.231	1310.04	1159.15	782.809	1653.16	861.311	671.558	232.928	539.854	1029.39	1084.37	835.521	1615.91	637.803	810.856	1116.07	1104.82	922.693	1564.06	1176.02	905.527	925.518	3369.2	1294.69	545.705	1202.76	1862.43	1217.04	711.465	2109.04
GALNS	20	57.99	701.52	541.822	1650.72	1667.77	831.888	484.143	697.467	1180.29	592.339	468.107	866.444	799.844	1255.1	1152.89	663.628	694.265	1229.21	515.308	870.354	973.827	753.385	2830.99	1017.18	585.763	1443.04	1108.46	702.544	927.618	798.801	955.004	989.886	614.96	1647.91	372.116	1178.39	943.922	462.237	1404.09	490.887	1041.88	1354.05	312.744	850.674
FAT1	7	505.96	11.9992	9.88993	31.9495	59.4059	13.2926	68.0763	14.7152	16.5076	9.67436	36.9205	35.6584	180.007	18.5408	23.4409	11.0525	4.67171	7.17113	8.41914	20.3389	16.4971	14.5497	9.47054	9.54804	38.476	8.56075	4.90608	50.6434	22.3011	15.2372	12.2783	15.927	2.01567	36.9065	16.8236	45.5967	22.3404	6.25926	15.134	43.5765	21.35	11.793	62.7397	3.97408
DCTN1	18	141.61	49.4176	17.5901	33.0545	370.775	74.8851	39.0825	27.7648	42.6017	21.7787	14.4047	27.6784	64.3327	25.5151	26.8837	20.1928	50.2508	29.6987	35.5138	20.182	22.3314	52.8695	23.6018	68.7623	22.5253	25.5921	25.2567	57.6461	23.12	23.7808	32.0273	21.1611	14.7887	23.0472	38.373	14.8303	20.5269	43.9159	48.1579	29.7539	22.3871	24.3878	15.6031	9.69907
MAN2A2	21	130.46	66.9999	49.3455	89.1382	89.7955	50.2506	77.0142	79.1137	80.1459	66.3914	65.4132	132.408	99.8957	63.481	64.6049	103.82	41.0128	65.8675	70.706	87.2949	97.3169	29.8428	33.8679	37.0839	37.3864	61.4575	44.0139	85.0613	80.4393	97.4583	111.127	90.7067	109.739	26.5514	80.921	82.6824	120.173	2.85533	61.4082	47.9548	95.2422	48.685	53.2287	3.6422
PM20D1	3	55.71	5.31944	3.68277	3.08787	6.25413	5.92845	9.30657	4.92845	3.42	3.19372	6.3784	3.72991	2.06947	2.85256	7.62742	3.34667	4.1308	4.6769	36.8831	5.18744	6.194	5.82526	7.61107	5.64881	6.59298	7.16017	3.16932	3.07651	5.75204	9.32043	2.18189	3.17115	6.31226	12.7654	4.45596	6.42098	8.70181	3.58517	6.60266	2.08642	11.6151	5.21896	7.53308	4.05274
PURA	5	34.89	71.0516	25.4742	15.2205	34.3862	105.274	65.1892	169.592	38.5983	40.6313	14.0244	33.1088	132.233	51.8071	45.5856	18.156	82.517	31.1204	36.9501	29.0838	27.3114	29.9414	25.7714	34.8836	29.13	39.3581	47.6352	177.514	24.7322	37.6783	30.2049	33.9814	25.2589	16.3211	33.2934	20.1816	28.4872	6.28478	36.9162	6.05161	26.8471	45.7223	23.0303	51.1848
VWA7	13	96	99.3757	86.7739	54.5494	133.764	39.48	92.4898	74.516	99.1462	96.011	76.143	122.965	119.963	75.1119	77.5632	104.231	45.064	74.4027	74.4868	98.5112	74.3269	66.8573	50.0389	59.7165	58.3904	41.6012	153.661	4.05603	81.0533	85.7184	101.583	73.4253	109.555	64.1312	93.236	71.2285	94.007	3.27331	66.6903	76.9465	119.51	93.9507	48.2254	2.57153
OAT	4	48.5	13.1309	2.60324	2.35235	4.26714	3.60358	11.2485	3.02853	11.2519	6.98281	1.87267	3.65949	8.43636	2.69444	5.70329	18.504	3.12115	6.54746	8.68632	8.00773	3.55693	22.2834	14.07	9.52191	4.53928	2.42282	12.4443	4.35068	4.34294	6.81725	5.57218	2.25174	4.1041	17.9057	29.0115	4.272	6.91049	9.51087	18.4307	11.8011	5.8571	6.07871	9.13449	3.91667
FRAS1	6	442.93	30.0516	18.2048	23.6243	180.154	31.8461	50.6702	76.7657	27.874	45.4567	50.4974	72.4166	123.003	33.9323	34.8014	46.0507	19.8766	25.8949	32.1269	38.9156	54.0447	2.35759	33.6946	15.4527	30.9841	24.7166	40.8642	59.7164	36.1423	58.4048	42.8376	46.1246	55.8931	69.3404	37.7775	45.6552	69.8716	2.65584	49.28	45.6853	19.3684	34.5693	71.0837	53.5281
RNF149	6	43.14	232.153	385.307	247.851	320.765	212.216	434.678	392.214	279.195	297.103	581.123	363.792	390.168	358.889	299.256	412.512	143.184	299.132	149.117	310.679	330.613	83.7205	328.476	173.375	210.892	413.93	292.325	204.923	283.9	412.816	311.095	328.398	458.805	544.18	259.756	197.72	496.937	151.116	205.506	219.789	294.587	346.012	575.705	210.401
AK1	13	21.62	66.8325	36.6646	119.32	112.266	72.7797	93.2803	54.8673	41.7908	279.626	83.1451	104.544	103.973	59.0721	47.8662	48.9618	73.5796	63.4355	68.3391	67.9516	66.773	60.3773	56.2653	72.8877	59.0456	48.1167	43.5883	214.283	75.5979	62.4796	70.0664	101.83	47.7622	72.0707	85.6082	67.6613	61.9687	79.467	57.3794	111.459	75.3041	63.5078	68.4469	30.2184
C1QTNF5	3	25.28	21.0369	37.069	13.9841	36.9702	48.6722	30.1695	37.2198	37.058	33.6088	27.5236	24.5648	5.91031	27.471	27.9305	30.9117	6.07597	14.7052	36.1612	31.0282	34.9904	28.3727	21.7887	29.6715	28.6091	45.7049	63.2497	5.11117	26.5619	31.2798	18.5718	24.5733	35.5746	4.03203	25.0004	41.8228	33.9529	4.83902	32.3805	46.9531	72.2787	23.8968	27.6199	4.76218
PTPRB	4	224.16	22.9358	21.6291	16.0044	29.1013	47.5339	37.2857	19.2191	5.50187	26.6933	56.0728	31.5787	5.14143	23.9907	13.698	37.6742	4.32379	20.8722	54.4269	20.2462	29.9326	18.2477	26.3622	12.154	16.4705	24.0531	6.90646	6.09631	14.3674	25.65	18.55	25.6841	31.796	37.8275	24.5904	2.9501	22.1877	7.09947	16.0162	3.70069	23.8123	21.6499	18.5439	11.7333
GAA	46	105.26	7812.51	5200.96	12493.8	10787.4	4765.55	7596.27	7763.27	10645.3	8483.91	6650.86	7199.8	8900.85	5773.6	12129.9	5458.45	5459.56	9355.84	7302.66	10196.3	13717.3	5813.39	16232	4581.87	4760.87	14051.4	7033.3	5883.87	6348.23	11371.8	8087.25	8388.22	5920.97	14605.7	6397.96	9746.88	7777.3	2781.86	6890.97	6582.55	9421.62	13008.9	8475.1	6233.83
APP	23	86.89	874.761	786.152	1174.56	1263.72	512.813	1365.43	1961.25	579.864	1339.57	1908.44	1882.52	875.201	815.117	711.48	1133.22	724.65	688.416	540.822	1515.05	2319.67	1144.73	506.366	373.629	479.948	838.873	533.144	1722.92	733.401	1469.78	1273.72	1416.67	987.239	969.525	940.956	511.9	1763.37	238.074	1426.43	860.631	1082.62	387.363	1165.32	482.909
ADD1	10	80.9	34.7921	52.2031	21.5416	9.16055	71.0492	29.2494	28.4261	39.5594	48.5888	31.4067	25.0715	1.73402	38.3051	32.3134	20.8579	69.4648	51.0218	69.7813	32.8976	28.744	46.31	30.1142	95.5345	45.2815	27.8118	5.26885	74.3452	23.2572	22.3828	20.419	23.0132	31.7579	18.9422	35.9283	31.8118	32.3309	134.544	37.8723	59.1823	41.6586	48.8651	43.0332	102.181
KLK14	10	29.1	51.6542	44.8059	26.8615	6.56891	154.931	7.42401	95.153	24.8947	37.4554	2.19769	28.268	2.75616	62.1339	24.0155	15.4752	50.3262	7.34196	14.8594	9.46013	71.3464	8.9355	74.0593	5.46469	36.9249	46.372	59.256	3.5019	19.4056	20.2218	19.0003	20.3278	3.63753	38.9843	2.99136	271.748	65.1515	3.25452	89.9287	138.845	96.9476	43.1883	84.5385	7.95455
GPLD1	19	92.28	55.297	57.9192	39.5867	73.5714	78.0401	56.3434	51.4649	68.9327	143.308	52.4668	34.2461	120.369	34.3758	53.127	66.0676	199.213	236.306	101.15	41.5181	29.7982	340.794	97.4979	253.6	125.509	37.7017	1129.77	130.661	76.96	30.5398	37.8296	40.9811	74.9209	64.212	57.0076	166.892	44.6521	457.794	90.4131	176.532	59.6915	99.8897	93.1381	420.645
APBB1IP	6	73.14	19.0298	5.70463	5.17734	3.04715	19.9116	4.1465	2.42447	57.9186	4.63202	3.72132	9.14194	4.26017	5.15768	5.85928	3.69149	3.41162	4.22861	49.0952	3.86566	28.3711	24.9036	4.07415	71.5372	8.06274	5.77228	37.2747	3.2624	5.1398	2.95304	1.69412	4.95236	97.3166	10.6534	15.898	5.78086	10.234	3.21374	2.42719	6.14915	49.3317	3.57945	6.96963	2.70322
RRAS	6	23.47	97.4167	67.0892	61.9789	62.2709	47.3245	135.146	65.0034	91.3264	43.8302	61.5793	95.5238	87.3119	57.1065	124.738	53.2088	32.0191	59.101	45.5996	48.2208	79.1226	48.1015	67.1135	84.8711	39.9369	106.373	64.548	82.4374	76.8942	65.7553	104.551	74.0444	68.0947	71.3085	112.007	51.6134	66.5744	5.79769	113.062	79.2138	38.6189	46.9609	79.8465	26.8846
THBS1	51	129.3	1188.91	1320.26	1192.43	499.916	470.167	493.005	854.179	656.444	697.199	356.126	702.576	441.863	692.082	956.591	519.993	522.418	548.679	629.864	1257.56	1305.65	619.731	604.064	326.458	408.895	674.887	456.628	503.043	789.538	1091.77	1093.46	669.525	524.195	442.556	1022.57	587.865	852.681	441.139	633.859	554.357	694.322	491.322	461.783	564.056
CANX	28	67.53	178.358	227.102	205.952	435.913	558.499	105.339	166.022	568.807	323.758	259.581	131.806	257.006	465.585	89.5552	175.052	655.933	178.666	798.415	180.189	74.795	271.938	103.572	397.8	765.729	157.647	398.292	176.943	197.354	87.6478	123.885	48.6198	178.781	58.95	158.747	203.304	276.933	253.046	246.335	237.643	612.232	100.052	136.474	290.371
TPI1	20	26.65	3005.29	892.652	1322.89	1573.45	4826.69	1565.11	3626.01	3074	2724.65	960.776	1458.59	1271.49	1329.25	1568.87	1147.42	3295	1361.29	2493.32	1577.37	1640.06	3316.09	1886.59	3836.97	1733.07	1056.04	887.373	2141.35	1812.38	1544.33	999.073	1956.45	1181.82	1185.93	1659.47	1479.53	1106.66	1109.84	1236.95	1539.5	1549.7	1521.18	960.675	600.613
PRKCE	10	83.62	11.3536	20.3296	23.3539	21.5536	4.86144	5.18664	21.069	7.44982	3.37399	30.6409	21.1812	4.69895	91.566	13.2506	19.3892	42.0279	3.93908	11.3853	10.9194	9.1475	19.2549	22.6006	17.8207	34.3088	3.01367	4.24031	41.6225	10.7183	9.17526	13.1172	19.0111	27.3556	7.31275	21.7896	3.17538	2.02116	12.2392	36.5599	2.39697	21.6368	2.975	19.3093	8.44444
PDCD10	9	24.69	160.164	168.908	102.278	129.204	131.568	159.491	79.2915	78.8952	130.868	107.615	174.173	146.495	78.2519	191.011	87.0278	78.1253	85.0902	47.5359	73.0903	100.146	134.663	123.296	220.886	88.2164	98.0651	50.4926	124.524	143.673	132.265	121.373	167.108	89.7838	193.496	121.436	100.453	55.8348	44.3048	179.254	118.103	76.0151	77.2012	103.646	42.7792
MITD1	11	29.3	168.846	155.283	138.267	181.763	132.55	182.824	195.383	136.276	129.182	170.33	212.686	256.785	112.235	341.856	189.054	70.3227	189.095	90.0464	173.734	208.513	162.245	169.782	93.6615	121.369	176.013	155.145	89.4811	151.422	196.922	184.864	217.719	195.939	177.521	178.064	157.129	137.476	7.414	146.92	114.839	135.203	158.262	274.194	64.2313
SLC6A19	6	71.06	260.98	1585.26	375.21	528.909	147.942	389.295	645.221	426.314	218.779	493.399	432.723	371.431	249.684	1098.6	499.594	41.8648	394.176	303.002	326.23	330.264	376.139	609.202	249.588	434.171	529.02	259.495	167.1	333.013	427.546	600.769	312.717	460.555	708.932	339.514	229.891	130.727	153.278	857.94	344.638	394.207	171.268	471.712	288.712
RPS23	3	15.8	47.5854	12.3032	14.3241	3.76151	82.6512	23.0077	13.0381	25.1865	40.0137	24.0937	21.4489	6.49545	26.1663	39.7063	37.1156	49.2645	62.8709	39.8121	20.0022	13.3449	94.6032	29.2253	8.11195	23.5666	16.0396	6.06877	130.768	23.4425	17.0482	33.1969	15.0062	28.867	11.3351	29.0186	27.7977	7.12705	5.88109	27.0149	25.342	20.9658	33.3309	49.647	3.37617
PACS1	6	104.83	18.6478	15.3066	91.6816	20.5897	13.928	23.5728	21.7002	19.2964	18.903	21.5131	23.2129	6.94461	24.6287	11.9812	16.4573	9.17528	16.6359	18.4958	12.2676	9.83378	20.9905	20.6811	32.48	11.646	16.5606	2.28738	1.80315	12.954	12.7446	10.6305	17.5486	20.5838	17.5723	16.6616	14.2468	18.6481	12.2471	15.3002	16.4919	15.9846	19.7528	27.1097	31.2451
NIPSNAP1	3	33.29	25.5118	34.1032	39.5791	5.61003	71.4762	8.70433	79.2622	55.0182	8.1933	35.4078	44.8606	2.88768	12.1228	37.1462	30.2473	44.2916	26.1293	42.8026	29.9759	27.3319	42.6821	41.7452	2.6739	26.2638	40.7123	47.1529	25.5752	31.338	36.3093	32.1268	27.3531	24.3363	2.62556	75.8769	44.2405	25.8082	103.647	53.8066	31.3958	17.7229	18.4755	38.0563	5.52247
TST	7	33.41	56.0731	35.2035	31.3677	2.72218	191.589	49.7331	54.0485	69.7995	54.2353	4.91216	57.234	3.66848	20.4534	63.1892	89.1871	78.5899	52.2185	136.396	47.9666	31.129	69.5583	54.3568	83.9646	52.3589	33.2662	9.06088	8.86881	32.142	27.1974	54.1519	41.2146	65.082	18.3753	108.89	53.5232	65.8429	111.823	58.0061	44.3396	38.2469	45.6793	61.393	3.25613
SCN3B	4	24.69	51.3214	96.0071	86.7569	134.572	22.4362	76.7496	58.2195	74.9521	71.893	151.914	71.3047	101.711	71.1374	69.3884	61.657	107.508	33.8099	26.0265	56.5247	47.5946	24.7572	80.2312	63.5698	45.4138	37.9596	125.241	114.415	46.755	56.3924	62.3161	93.115	66.8233	108.529	74.3453	43.8678	99.3281	24.8649	41.9802	42.7929	60.3108	73.3509	82.7898	48.3182
HLA-C	8	40.62	163.439	352.517	641.581	203.704	191.17	308.34	282.021	185.654	152.935	349.401	271.606	230.929	412.23	189.464	154.137	118.988	209.734	246.861	256.847	165.442	179.447	159.632	190.75	529.67	199.573	173.764	115.705	163.581	198.545	170.412	171.401	168.633	120.895	142.345	407.424	503.455	143.031	171.218	304.113	268.958	23.7712	189.012	123.653
HNRNPF	3	45.64	21.8053	4.18792	3.64462	2.85528	16.9603	8.51842	5.03784	16.5512	11.578	9.28992	14.1761	7.41038	6.62948	3.89163	2.52402	12.3524	2.70349	6.69495	5.42045	10.9959	13.3275	4.07668	21.1716	6.51545	6.02469	5.89714	4.47245	4.98416	3.06008	1.81752	2.91546	3.28449	6.02936	13.5042	2.38579	4.16931	2.97487	3.22877	8.17529	4.33318	3.02752	4.56492	6.83994
GUCA2B	3	12.06	104.234	650.665	49.0421	118.713	105.377	107.604	20.4648	11.2314	3.57114	118.64	17.3576	34.5655	944.741	4.09385	144.425	2089.42	101.155	1224.47	45.0104	39.6112	15.1811	168.039	916.255	1858.78	227.951	144.435	78.8229	71.3917	22.6587	11.1877	62.195	82.8188	58.1568	49.0299	3.23276	87.9242	2696.72	58.3569	63.1008	140.677	1119.57	43.058	1613.52
PTPRC	32	147.39	136.975	109.724	104.23	140.953	187.118	134.783	105.654	329.789	100.611	122.72	117.489	315.348	81.909	119.933	89.2175	70.3508	198.374	93.2991	65.6231	88.0276	124.543	86.84	254.304	108.954	65.2024	6.91425	119.369	78.0102	82.0561	111.434	102.808	109.9	102.753	95.7214	105.223	93.6249	54.8138	101.089	102.052	130.173	94.1635	139.883	1.16331
CTSV	16	37.31	78.7974	55.7199	117.219	93.3182	480.775	63.2459	201.886	36.5143	38.6756	60.8331	55.0915	104.639	78.9794	81.2	69.1397	32.0391	38.7312	31.4158	36.9725	80.0154	62.237	34.8176	45.0796	125.441	72.3636	94.0728	132.47	43.8043	35.7853	42.7687	52.8704	68.934	49.4297	58.4737	350.474	311.259	64.2925	159.612	147.612	27.9838	141.462	127.778	38.6476
GP5	13	60.92	600.07	299.795	606.334	450.868	446.704	585.977	481.856	649.239	1062.61	709.838	1366.39	528.866	507.759	436.35	596.235	501.818	701.455	567.028	842.343	462.257	344.008	251.102	519.627	429.152	609.09	663.664	253.933	548.578	822.723	733.701	460.341	576.138	283.92	474.357	550.285	479.528	191.893	299.622	628.363	648.989	533.167	409.465	651.513
SERPINB10	16	45.37	581.701	60.737	97.4902	1690.19	383.845	676.08	105.663	302.046	120.998	643.317	72.4666	254.361	279.658	173.864	157.722	6.89574	63.0633	1.73456	52.523	218.27	227.44	29.6502	1274.18	391.049	124.9	9.54346	112.367	145.155	113.381	58.0917	149.501	7.16271	73.7785	60.5588	429.754	353.853	1.79993	137.674	520.841	38.6736	142.897	624.864	3.25981
CHODL	6	30.41	32.9065	96.2871	140.564	78.2327	36.1162	78.7059	57.6701	118.978	105.486	124.344	45.9724	65.249	60.0427	29.734	51.3414	79.0751	48.8466	49.655	33.0323	29.2391	26.9685	32.5548	55.8909	60.1798	73.5043	99.9767	88.6391	38.8351	95.9596	62.328	43.5776	61.7329	105.098	49.334	39.6343	121.156	45.0667	43.2628	42.723	50.1481	81.5213	94.058	119.303
NELL1	8	89.57	60.6917	41.5937	52.5418	48.3519	5.38443	105.463	55.2127	35.3093	29.881	45.0709	48.5734	24.4138	26.4474	21.563	26.443	31.1888	5.25044	3.01935	48.2736	55.1152	30.2623	12.4637	4.57549	13.7969	26.9064	4.49186	24.0998	21.8635	48.1581	58.9213	36.907	29.6524	23.8024	32.5493	25.2162	37.5722	4.46997	33.0513	22.2767	31.3902	15.0257	24.7384	74.5361
EIF3A	19	166.47	76.8503	47.2925	22.6156	2.00115	63.9411	62.0384	52.5148	88.7664	38.5527	17.4677	37.626	5.40488	39.0878	41.9823	31.2612	100.884	64.63	43.1255	36.597	30.6418	99.604	37.8998	72.8408	40.2925	26.4973	1.54457	96.5658	31.5092	29.6346	34.2539	31.6545	16.7602	21.8718	35.0626	39.3402	17.8724	13.5386	53.8274	49.5374	18.8233	19.651	16.7375	50.8512
PRND	4	20.28	50.2156	23.4821	71.5311	197.282	45.7155	164.511	55.3747	82.8691	167.628	93.3504	99.835	175.246	78.4259	32.3435	70.3391	121.555	74.9363	43.3298	53.1161	41.582	36.2457	33.9693	69.2577	110.562	74.6197	68.0787	87.2067	44.6258	96.7862	36.6823	42.4741	79.5092	95.0615	58.746	45.7472	59.3615	54.7981	8.44681	46.2629	32.0001	58.431	86.342	122.286
NIT2	17	30.59	278.663	259.464	214.852	407.63	308.918	304.105	311.374	313.971	454.539	198.447	338.122	221.172	293.296	232.13	383.636	293.895	292.996	335.004	348.621	345.505	316.534	636.588	384.789	323.62	209.862	185.554	233.75	322.446	365.529	260.608	648.903	368.91	243.546	389.604	298.836	264.691	413.694	328.811	266.041	258.114	316.302	255.904	226.112
SERINC5	3	46.98	36.3049	23.1989	17.9191	17.046	5.16923	78.847	41.9809	36.2533	8.73692	19.5261	26.7414	149.375	18.0209	27.3353	14.2739	2.92617	3.72787	19.0887	16.8901	20.1692	5.71155	13.7789	26.2413	8.28806	56.0694	8.39749	61.8513	27.9599	38.9095	34.5018	20.2385	16.4681	24.9027	15.2991	5.988	14.4457	7.38925	37.8818	29.0166	61.1243	12.2705	3.68265	4.88608
SPOCK2	18	46.75	184.637	111.088	254.245	116.479	72.7012	204.948	193.189	65.1437	153.918	274.693	241.606	262.8	91.7259	91.6627	154.143	102.458	120.198	95.2288	205.334	192.831	88.5817	113	52.1217	51.8195	180.626	80.0746	94.6132	153.106	242.451	198.618	284.88	167.295	153.915	154.458	125.877	205.204	72.1707	135.305	151.932	143.12	66.3393	130.581	63.2128
FSCN1	9	54.5	30.8324	20.7672	6.13826	5.62931	65.4492	11.4973	31.3458	19.0281	43.7651	4.21314	37.2816	2.35957	24.1791	44.5258	5.3572	29.4701	6.31071	63.9443	12.5422	17.5783	102.888	13.8297	55.8831	35.0679	14.8936	5.73422	3.06793	25.3785	14.2372	15.7314	13.6727	4.18163	12.1709	33.3522	40.0292	23.7087	57.4825	27.9965	26.4158	6.46604	36.1721	27.9009	37.0766
VMO1	5	21.52	19196.2	9904.54	5396.98	15937.7	11489.5	4762.52	6769.58	13618.2	14198.6	18704.3	10258.6	9638.61	12330.3	4556.88	19091.5	1273.53	8707.79	5944.03	6704.76	8225.59	3392.54	4541.31	2495.86	6859.72	7895.44	7124.45	3576.15	10731.3	13172.9	10909.7	9174.79	19858.6	5483.18	8957.74	11184.6	6378.94	3060.37	11730.2	10742.2	10228.5	13348.5	27981.2	6320.08
SGSM3	5	85.3	36.2714	4.26306	5.38453	18.2428	4.22456	72.0693	30.1448	34.2707	8.10728	17.2018	3.48374	7.24496	48.2965	6.49279	4.12867	2.59694	10.8367	59.8261	11.1937	12.9644	7.6657	8.10717	9.29928	5.50445	20.0747	5.42908	7.95421	11.8281	8.96123	32.6567	4.93993	3.56405	2.97688	3.46775	7.37295	4.68059	6.74309	41.6678	6.09063	4.95185	2.63441	7.04629	11.6566
CHMP4A	7	25.08	70.57	41.9843	40.4508	55.2234	125.868	112.834	65.7584	28.0847	67.3701	56.531	89.5691	94.6841	33.8333	67.8629	72.2248	54.7138	48.1123	32.277	43.1852	70.54	50.0412	52.5422	63.3209	26.3199	48.8392	31.253	48.2539	48.9717	71.2312	69.3596	101.421	74.294	66.3674	63.7301	48.6324	47.3025	30.0599	67.9441	54.0641	24.1079	29.5185	109.698	3.02623
CFH	54	139	1077.94	872.158	395.165	355.752	1139.07	182.227	544.82	452.936	1137.4	144.08	481.066	642.811	616.894	691.831	312.831	7343.05	3465.74	1037.24	501.014	607.46	5551.91	172.427	855.303	482.253	520.111	950.084	2665.91	1969.37	452.684	385.955	466.441	324.65	104.325	1192.27	506.47	591.607	16679.1	1733.83	795.21	466.602	438.054	402.37	13147.8
TLR2	7	89.78	90.1679	67.307	83.4089	114.196	56.6472	120.288	100.655	81.8798	100.579	123.09	93.0656	162.383	61.7081	68.4112	115.019	73.1877	71.3246	61.5345	82.7439	74.9937	65.1053	53.4072	48.1005	54.2734	78.2249	241.565	249.417	70.1869	110.368	84.7403	65.8259	136.02	73.1021	70.2307	79.2875	126.204	117.216	66.0058	91.2854	85.2307	42.9203	59.5946	50.9976
SNX12	4	18.87	57.8537	47.1825	49.0143	71.1556	85.931	63.5485	32.4988	50.2864	50.9371	31.2555	74.5662	7.87532	57.1532	37.9568	45.6473	58.55	51.5565	41.8975	47.0812	51.3157	56.9557	45.0953	94.0727	38.4985	37.2005	8.40934	53.0278	48.511	34.5121	58.9726	48.8356	50.1763	59.4216	54.7413	41.1129	47.1714	53.3289	61.6592	52.4195	46.7007	44.9425	42.8737	34.7587
KIF5C	29	109.43	96.3094	84.3304	57.0664	57.5743	86.0785	197.096	67.7673	96.9355	56.2332	47.9153	77.5834	84.1644	71.487	59.9651	48.284	83.0403	71.4313	56.865	49.4279	56.2784	82.0981	66.8021	94.1062	49.7283	65.5813	4.81883	91.5024	63.281	61.3605	111.406	63.0178	48.8712	62.5319	66.4823	52.7164	45.2683	2.6396	94.3794	83.7703	51.8136	46.5789	39.3062	51.6676
TNFRSF1B	9	48.26	56.5858	149.12	142.85	159.982	74.6693	110.067	80.1832	268.297	162.375	146.758	75.4345	149.57	179.051	46.0788	150.609	195.688	73.7773	184.152	72.5285	56.2574	68.3757	67.2644	60.2468	175.698	153.082	74.2775	49.128	63.6662	152.52	59.8014	17.851	86.3866	98.9936	87.5077	64.3594	86.7752	70.6809	65.8934	75.3813	112.413	118.335	182.385	75.1502
FLRT3	21	72.96	124.063	166.675	132.139	159.426	154.248	130.563	139.567	123.478	120.677	202.38	140.194	146.101	174.596	136.201	134.676	101.155	160.124	155.383	131.5	152.673	88.318	187.964	133.896	99.9994	151.246	142.85	79.9472	111.814	148.384	148.022	121.484	144.807	132.206	111.232	112.08	199.028	118.46	93.8838	102.285	178.8	181.23	147.654	154.88
DSP	184	331.57	153.43	104.73	491.958	597.554	1800.22	341.701	1342.1	210.899	130.509	244.779	354.959	750.896	280.434	161.008	247.446	276.552	267.184	192.743	91.0792	129.454	488.781	129.205	192.129	257.095	211.774	664.787	288.442	195.814	100.893	181.633	185.461	189.639	304.944	334.786	343.82	240.81	324.194	195.173	719.884	128.797	142.603	404.472	174.23
RPS14	4	16.26	181.89	92.8219	228.984	4.26081	365.187	166.791	114.456	163.338	147.536	84.3989	125.955	4.64494	136.084	140.798	233.078	232.697	110.094	173.59	153.846	169.047	447.574	94.9685	126.502	114.21	144.391	127.041	257.879	104.723	118.145	115.167	87.4863	262.868	104.674	110.336	156.908	126.099	170.591	144.51	142.741	97.2684	105.517	116.871	112.458
CFHR2	5	30.63	165.881	689.158	182.543	289.486	171.45	288.169	354.356	80.8456	718.26	250.945	313.473	348.55	1047.91	209.648	441.208	3589.63	316.851	608.846	126.355	231.137	196.08	898.73	433.843	696.766	358.254	376.973	1173.9	234.96	317.727	342.234	502.651	477.937	151.733	104.423	259.587	139.741	4529.31	420.424	414.458	421.897	268.503	310.454	3650.36
RBP2	5	15.7	63.1137	183.641	12.8909	38.8065	51.4173	19.2655	6.07172	14.2753	39.6868	37.4192	4.95115	4.929	61.4116	18.4193	33.8778	168.431	90.2753	460.154	29.4328	13.4884	60.5769	33.0431	165.583	219.047	25.1596	85.3381	94.5876	15.5208	27.1048	10.0474	21.1959	10.0616	31.6137	49.5169	2.73851	2.64058	328.08	69.1118	21.2417	37.1758	53.0695	39.9716	380.559
ELANE	8	28.5	3774.12	100.824	335.85	301.53	12745	243.722	2732.3	15054.2	730.923	131.248	245.8	598.703	250.212	829.3	63.5311	305.505	60.7209	412.937	153.303	3267.05	2210.76	30.576	8034.83	1786.01	377.392	424.016	677.821	683.841	651.321	185.32	58.6198	52.0233	204.623	97.6855	1049.91	803.373	376.974	310.966	608.063	394.072	448.853	774.041	118.299
SLC13A2	4	64.37	84.1034	397.534	135.993	207.134	42.9762	103.121	171.794	174.297	103.661	177.935	192.268	163.33	210.694	268.69	121.326	37.3709	63.8632	122.512	148.579	149.087	83.3572	185.778	128.249	61.453	153.746	102.314	65.1849	118.963	184.497	194.785	162.712	134.351	166.058	100.608	95.8555	84.9945	89.6906	265.211	125.763	174.896	125.046	53.1473	78.9077
AGT	17	53.12	1656.57	3993.67	1991.64	3239.65	6805.83	1790.59	952.57	4039.46	3591.14	2814.81	1654.81	2772.76	9728.22	1788.24	2105.37	11369.2	7221.79	41102.6	3892.91	1319.58	4425.52	2645.39	8059.62	10838	2210.06	11755.4	5414.32	2408.47	1288.55	1511.92	983.677	2420.09	2483.68	886.199	2988.79	3459.1	29797	3311.97	4966.25	10080.1	5338.3	1910.06	27487.6
CD302	4	26.17	47.5808	100.89	40.7183	51.0384	6.87558	5.52946	8.76423	5.33107	59.4026	91.053	44.3706	86.0906	178.374	43.0548	70.7569	244.695	82.7922	336.558	53.5647	37.1878	58.4974	45.444	121.765	257.396	62.0373	118.416	78.4188	90.1878	51.3193	32.8853	32.4457	26.518	50.9612	3.43575	52.2008	41.0781	445.059	27.2602	8.16844	51.741	61.9567	109.993	365.837
RPL37A	3	10.27	26.1468	8.43828	2.75103	6.93128	35.0857	60.8075	8.73373	11.5029	8.60435	5.26932	3.79465	5.89939	2.97406	30.5588	20.6902	19.503	38.1665	37.0471	21.5341	16.3005	84.4139	26.3113	7.53825	2.64416	33.1766	3.10844	61.4233	27.2773	10.5151	23.0716	15.6639	12.4216	7.39782	31.1302	27.1101	17.4341	67.0169	26.6312	26.016	14.3122	3.83178	50.8165	5.89607
PITHD1	9	24.16	78.0146	82.7282	57.9873	96.9576	400.563	109.073	224.385	73.0644	140.943	51.2006	51.4256	122.97	121.445	101.81	91.8913	172.457	75.7259	218.223	63.4173	66.4122	68.3184	50.1589	139.328	103.836	88.9738	3.55609	92.959	46.7447	68.7718	56.8727	50.5994	83.1035	74.9748	65.9561	91.7686	92.4807	142.691	66.2551	68.1921	104.597	134.102	71.4272	132.897
C11orf54	16	35.09	846.525	1301.33	884.873	1326.47	1758.18	1076.88	1319.21	888.949	1408.87	773.116	1612.05	623.586	1270.25	910.97	938.162	502.382	1823.74	2062.28	1394.71	1448.53	903.699	3830.59	1168.41	1289.56	1009.96	642.044	738.037	1468.57	1588.93	970.516	2998.73	983.277	2200.6	1320.05	1394.36	1198.05	1614.5	1421.26	851.642	992.833	916.639	1620.27	1575.83
RCC2	7	56.05	49.3427	37.9229	17.2464	49.1878	62.81	12.1794	67.7636	92.5479	25.9097	13.9673	21.561	33.1427	21.2186	32.6595	18.3976	50.5027	50.7165	13.3203	20.104	36.5466	92.1195	7.42653	136.461	14.756	14.9467	5.1523	6.17739	23.8172	17.5108	12.6944	16.5404	21.8042	10.8757	23.1641	57.4027	27.2339	2.11921	19.9911	43.6648	13.5065	39.6019	19.7164	7.93127
TPPP3	8	18.97	24.8892	29.7397	37.2999	102.019	128.4	32.7853	45.2022	11.056	52.2955	43.7148	44.3115	48.1935	18.6001	78.0626	26.2307	22.1846	62.7638	41.0377	25.4173	39.2425	54.094	31.1199	70.583	54.0568	32.5693	35.2013	11.318	30.5056	23.5501	17.8828	22.4893	28.2791	25.8704	27.7759	42.9849	69.9703	9.30944	25.1391	42.4757	16.1489	54.8007	52.9596	4.74917
HSD17B12	4	34.3	15.2483	27.9382	14.4706	4.08586	29.412	6.09435	22.4872	31.8031	4.32466	17.1287	2.48165	12.1823	9.83043	14.045	9.54269	23.269	2.47424	5.1132	6.09427	7.94149	23.6425	3.53562	20.1568	16.0398	7.96807	2.14775	29.9241	13.9979	8.68837	19.1326	9.68142	8.16758	6.44908	2.85752	2.74261	4.59375	15.7751	3.42104	5.60999	10.0524	22.1028	10.457	2.99705
B3GALNT1	6	39.49	65.2428	46.9915	43.1262	47.1589	78.341	106.226	86.8082	64.0706	47.5664	61.3527	90.3679	113.693	56.4569	87.5355	78.0271	8.47157	94.0301	75.5785	64.7817	70.6541	54.8903	43.3909	82.377	47.0422	77.6777	68.451	66.6639	44.2966	74.9499	68.2547	55.5576	89.1827	96.4086	81.9074	67.7089	73.4401	7.7898	45.7318	61.9321	71.2131	70.8147	94.2358	2.96538
FAM3A	6	25.14	34.258	35.0632	31.5829	53.7879	20.4855	22.0549	28.7194	22.0149	37.0568	53.9191	31.0654	59.0405	41.6034	25.356	37.6518	32.1193	34.8579	35.5221	30.2131	31.6968	22.7544	5.44938	43.5606	22.6799	17.0527	6.84881	33.1545	23.1229	28.914	28.0756	29.6959	32.2638	31.824	27.3895	21.2746	36.4644	55.3092	20.2803	22.7525	24.6685	34.7964	8.29788	9.23006
STAM2	5	58.13	32.3641	11.7571	16.6383	16.7695	11.7068	36.2049	10.258	19.4131	16.6838	18.2695	18.6655	39.3759	15.5527	16.262	19.4757	18.005	24.2513	17.5391	17.3748	19.7542	23.7424	46.0255	33.3749	14.0472	19.2323	10.1943	7.53851	20.1956	18.0963	25.5887	22.2395	19.1384	20.0935	20.0709	16.2757	14.7004	4.29817	36.9743	14.9693	21.5538	31.949	7.74029	5.6217
C6orf132	16	123.96	42.6376	42.1005	38.5964	28.1018	168.273	50.7916	31.6433	27.8674	86.0488	33.0279	45.4331	10.517	24.2264	43.761	50.8362	81.3946	203.26	6.01987	24.5208	25.8714	57.8545	25.4604	42.9418	38.5346	33.2296	5.29646	32.0008	31.7081	18.6122	27.6168	29.926	64.5071	39.8193	36.9366	84.4428	39.5001	8.23088	47.6259	160.931	35.7132	57.2788	50.2593	6.67536
IGLV7-43	3	12.44	455.958	1725.95	307.356	275.955	478.73	237.119	305.641	486.799	840.138	954.383	236.903	464.873	2925.17	761.253	710.464	450.867	1171.71	4781.88	387.325	257.59	517.233	538.111	2031.59	2781.78	1258.53	1965.37	826.828	572.282	726.962	354.192	342.406	651.295	278.477	811.455	1096.4	661.38	1111.49	373.606	730.406	1235.46	677.792	419.942	766.621
SERPINF1	19	46.28	609.075	345.844	575.299	603.168	701.214	506.242	630.607	575.624	4262.5	489.934	625.516	430.975	3001.42	427.626	600.224	3258.39	1007.37	14998.4	1212.59	442.322	1050.97	538.961	1269.19	1502.87	333.145	1220.16	2257.18	912.659	451.926	776.482	463.995	606.625	423.294	675.402	639.384	556.594	4489.38	651.596	1513.53	1346.71	676.97	567.181	3133.63
HADHA	16	82.95	31.7929	19.4575	27.2076	14.5758	62.5883	35.6967	31.6445	84.5771	43.563	3.36149	24.9773	58.8229	34.3148	31.7382	19.1397	51.9486	32.368	46.8447	27.1456	26.945	70.5898	86.9447	43.9113	37.0493	20.8074	2.17978	148.91	23.7273	33.3627	23.5023	32.0114	19.918	7.21164	79.6166	26.7872	17.7972	58.8213	47.8404	45.2528	25.4196	39.0568	28.3958	17.6765
RAB6A	8	23.58	88.0527	23.4109	41.4415	29.2894	208.359	118.552	74.2396	108.909	75.815	55.7699	53.4277	67.6848	57.895	79.3304	44.0896	80.6962	32.1043	47.1473	48.699	48.8824	67.9514	42.5833	77.6619	49.3724	70.2455	190.642	134.879	57.1239	63.1946	78.0646	60.4488	53.3913	53.7958	56.1255	10.2921	42.8932	12.6394	109.691	43.6627	52.7152	39.9165	102.325	4.50075
COL5A3	4	172.02	116.291	8.00918	98.7768	53.5778	74.6363	172.723	197.914	63.4692	96.4719	199.824	167.952	147.53	111.486	98.934	196.193	64.8256	81.5045	63.5634	87.9704	129.442	34.3657	56.7106	50.0751	68.5088	141.426	99.543	44.0415	85.9873	210.159	117.284	87.7598	157.848	174.59	112.83	48.6874	134.957	36.4025	42.3222	31.6739	107.263	122.09	93.5813	29.9824
SLC4A4	20	121.38	53.6942	40.8062	43.084	37.0083	35.253	67.8165	101.696	83.1221	22.4851	51.3561	74.5671	48.5371	52.7208	55.2926	79.3501	47.9176	63.8787	49.7496	68.5991	36.2742	37.3522	54.4789	29.2438	50.7885	48.2245	63.0807	62.208	47.0323	167.795	160.133	47.3238	77.5335	26.2747	75.753	38.0941	22.0465	1.94634	91.0102	74.6938	41.1698	36.5973	42.4819	22.6526
NPHS2	16	42.17	207.393	174.944	299.022	150.794	140.255	154.536	202.524	171.132	184.348	374.892	341.942	95.3797	114.854	522.297	187.172	45.5185	155.525	50.4388	240.808	322.881	155.04	202.192	83.8697	123.24	262.247	199.757	78.828	336.058	254.209	302.359	204.331	191.299	201.115	157.31	143.3	160.334	55.6369	360.515	127.25	230.859	84.9709	161.39	88.3968
TIMP2	11	24.38	531.581	726.829	694.39	447.945	1171.68	923.937	749.615	135.82	706.204	550.16	579.938	728.138	328.059	808.715	534.929	136.105	358.536	388.635	599.992	585.88	182.618	457.182	331.419	146.035	528.108	519.323	3992.7	480.726	649.749	478.413	793.036	577.736	764.159	338.613	269.922	807.665	336.402	300.842	307.039	450.904	366.151	414.163	446.573
HDLBP	8	141.37	34.5402	15.0582	21.9643	18.042	29.5968	17.441	13.5682	12.1496	6.62358	14.3324	18.3188	5.06137	20.5132	9.66747	7.64419	37.3824	4.06778	19.9092	9.78874	7.09741	18.214	15.8853	11.0762	7.27238	12.8814	2.29806	47.9551	10.7399	11.0115	20.4116	11.0317	5.30169	14.3854	16.8844	11.2563	2.96677	42.0416	30.4379	27.8011	1.97906	17.9992	6.2068	30.7546
ANP32E	4	30.67	149.527	26.9405	19.8352	10.1761	67.5811	51.3046	5.69449	136.396	10.7544	13.3944	15.2772	23.0171	7.30685	11.2194	5.85482	25.2783	9.93254	4.08422	6.47784	53.0141	82.549	9.30242	171.551	25.995	7.63906	5.32879	48.8625	28.8054	17.0368	34.3619	10.7889	2.76372	15.6366	35.4064	59.5766	9.09956	4.43261	3.91743	4.34172	3.77959	1.79143	4.83262	6.46166
CHID1	8	44.91	30.6201	17.6553	22.3155	15.694	62.328	2.75682	11.9981	17.5749	24.0391	28.1133	29.3059	15.1987	53.3494	39.4526	17.7313	15.6722	23.3639	27.9794	19.5614	21.9976	22.4335	11.9555	22.3587	29.6276	17.2172	4.97032	615.76	16.7953	15.1331	23.0707	17.3444	17.0886	1.881	22.9857	160.763	32.808	88.3666	45.3167	67.6494	26.8219	23.2319	150.455	7.66891
SERPINB4	36	44.83	1441.42	296.916	2423.76	1261.71	89376.9	427.121	22058	592.87	1823.48	364.981	428.998	523.126	492.505	4033.13	2611.8	127.506	131.23	356.188	181.203	3767.41	1303.23	104.816	2576.3	3946.99	860.685	709.36	180.749	455.58	237.096	115.639	918.378	2798.13	2443.79	603.437	9688.97	3684.93	181.33	1538.61	1990.33	205.237	4221.05	18048.5	290.46
MAN1C1	13	70.87	55.8677	46.7832	73.3416	48.3103	33.7354	41.1708	45.8283	40.7726	52.1891	39.5757	71.1241	58.2252	40.7417	56.1588	74.0223	36.5117	40.1761	46.8725	66.7562	81.6563	26.4669	23.6099	29.7751	33.6904	45.2303	45.8519	37.7662	51.5555	83.7246	80.0856	61.5436	70.8189	16.0313	60.7827	53.393	71.9944	5.38385	47.1397	65.8406	79.6403	29.1087	34.518	47.2327
BTLA	5	32.81	14.7379	20.1916	44.4479	68.436	29.8183	68.6506	41.0309	36.2732	49.6189	96.2649	38.761	32.1299	36.013	36.5627	52.1773	60.9701	37.3522	44.5788	48.5922	20.352	36.1647	22.4826	21.3105	38.7985	31.598	46.6569	55.5602	18.4465	46.1468	21.1694	19.4124	37.9589	32.0825	36.3978	32.0401	26.772	7.78298	21.8621	25.2036	26.0206	19.775	49.1888	2.55802
HAL	25	72.65	36.8129	23.9358	42.9564	103.602	282.517	39.2901	1268.04	36.0789	43.4365	58.394	38.3927	91.2969	68.4081	37.3827	45.9044	49.6245	46.6497	66.5283	19.9689	21.0102	69.212	20.1037	37.2429	70.5455	29.8833	125.854	48.3573	35.5428	15.4193	33.5207	36.8439	36.2112	28.3578	49.7718	75.0542	54.9268	155.656	44.8059	49.8267	36.0421	48.079	65.5239	6.46716
GCHFR	6	9.69	737.187	1773.59	869.375	1704.79	833.039	1082.65	408.983	354.589	977.352	1335.24	1656.94	864.616	1350.66	1647.2	1849.2	656.078	1864.92	1405.61	989.113	1446.48	598.201	1481.59	692.479	769.775	1521.35	892.058	646.861	644.413	1373.11	1452.71	558.212	1518.98	459.947	884.951	764.873	613.393	1269.85	564.565	841.152	902.041	1067.29	1635.39	1436.4
CDHR5	12	88.17	1062.95	826.31	782.648	549.043	279.43	698.919	1008.67	735.007	633.411	598.328	798.897	879.996	338.873	676.062	611.9	270.588	384.424	282.278	1089.31	1064.26	329.409	563.716	325.997	295.697	769.642	329.129	397.519	691.022	1031.37	766.264	1215.2	643.115	981.877	437.668	549.707	783.05	324.087	405.56	615	574.141	792.138	1142.8	523.885
GIPC2	9	34.33	48.649	82.3916	60.2407	18.2915	93.7088	46.7494	92.0352	54.2594	86.0504	44.7623	73.7944	109.007	106.904	70.5423	51.2965	114.741	50.1937	53.1023	64.7207	43.9306	45.9332	110.662	31.5725	54.725	50.8869	57.805	2.20824	59.4021	121.709	76.7387	74.8604	53.0173	38.818	56.4826	46.8243	45.7241	12.7066	109.138	36.1541	66.3262	43.053	33.7362	35.2188
SERPING1	22	55.12	16127.5	8666.14	23335.2	19529.9	12308.9	25807.1	17120.5	21848.6	20271.4	20030	23505.9	21482.1	16462.8	29616.6	14386.6	17031.6	10704.4	48694.1	26408.6	21151.4	16266.7	7155.81	8888.39	11691.5	11167.1	9639.31	22086	24819.7	28414.7	20918.7	19174	14874.8	18923.8	24279.5	14588	24988.7	22596.8	9365.28	12948.6	30046.3	4787.73	19247	21043.8
APOC3	3	10.85	67.1801	668.421	322.396	151.81	96.3036	92.9035	138.769	54.6782	1070.33	118.495	80.4903	149.412	335.284	66.5392	96.7153	1852.11	446.098	434.505	90.3086	100.686	200.511	447.13	369.465	1234.99	54.7201	1089.29	534.923	259.508	21.1795	215.145	72.4221	107.485	235.69	191.04	119.877	93.9216	4297.7	281.406	283.696	89.3093	173.509	250.833	4202.66
APOH	21	38.27	7698.52	22684.8	9257.64	13339.7	6925.14	13545.9	13740.3	7700.85	22038.2	19902.5	12878.3	19618	23664.4	7455.32	13217	37721.7	22872.7	21518.2	14523.7	9503.65	18073.9	33304	12201.7	16238	18017.2	12157.4	32129.2	12807.3	7061.77	13375.9	8802.1	13730.3	19113.5	12003.2	7620.64	19779.9	82617.4	22844.6	16065.1	14723.8	17128.3	18609.6	77069.6
SPINK7	3	9.23	43.0607	32.668	102.66	86.214	1018.7	9.62495	143.752	9.75036	20.4895	12.7589	4.0854	3.12364	16.8391	18.5596	24.3241	29.2594	4.0033	67.4745	3.00391	72.6722	28.7737	5.78623	5.01551	28.0821	5.76411	9.01913	2.31222	1.71615	2.64319	8.14429	6.16961	52.0208	56.7859	35.6317	61.6607	27.6861	57.2399	41.7591	3.235	9.00617	11.8227	131.858	1.67246
USP8	4	127.44	20.7339	17.7195	16.7895	30.7439	2.85132	17.7359	23.7575	21.7476	12.3649	9.27553	21.2642	5.20988	19.598	14.5002	19.6366	23.8446	21.3127	12.7939	17.6013	15.9245	32.4538	27.4919	20.4752	8.42505	11.5282	2.24136	24.2057	20.5082	14.4717	23.5219	21.8257	16.6701	20.2246	21.0839	23.5946	26.6012	4.71862	41.1749	13.1933	15.0592	9.24242	17.3468	10.8931
PSME1	15	28.71	511.235	139.534	154.826	146.192	677.991	366.612	261.545	332.401	411.169	132.529	202.146	221.808	214.214	346.756	279.177	649.28	279.73	406.598	245.6	314.266	622.701	344.74	1129.58	317.589	247.72	408.698	894.33	267.084	299.579	210.752	351.181	337.737	254.317	293.021	388.596	245.438	526.158	308.081	329.199	195.387	298.839	262.448	317.434
FGG	29	51.48	2461.25	951.246	194.377	308.337	1477.95	124.07	797.007	1305.12	2284.13	91.7723	330.97	1131.84	741.773	1726.84	353.973	16126.9	6400.7	1129.35	393.617	493.818	17979.4	385.095	1830.46	1156.1	512.027	1887.94	5342.9	3665.25	390.98	225.157	322.277	353.151	93.9213	1329.14	397.106	505.283	21967.5	1764.16	658.499	618.565	719.886	677.194	27380.4
VTN	18	54.27	4037.88	4014.62	5521.91	1822.67	2372.58	1415.89	5485.94	1738.15	4204.8	1914.34	4539.81	1954.83	4979.82	3426.7	2213.02	10183.6	8619.71	6811.74	5327.61	4531.62	5580.95	1769.39	1859.07	2725.09	4662.52	4463.95	7467.94	4434.9	3233.43	5893.25	2599.77	1905.1	1380.63	5191.49	3297.67	5775.3	20040.4	8668.4	4826.23	4421.81	2173.81	2494.13	21416.6
VPS36	17	43.79	112.81	66.9606	83.4359	80.4763	64.3083	125.704	86.6275	97.1354	85.2015	70.8233	98.7867	99.6422	84.9528	121.562	77.9799	63.6576	83.9493	67.9653	71.685	96.5954	76.1347	87.0432	71.1943	56.1977	88.8057	134.868	101.947	100.278	96.0267	103.006	125.111	70.255	84.3731	78.8359	82.593	74.3783	28.0591	120.482	99.9059	80.546	70.3887	76.2799	71.3426
DCN	8	39.72	43.231	43.706	486.803	199.724	117.066	376.306	185.661	174.656	164.012	286.134	327.901	407.128	173.773	165.223	112.502	982.494	44.7957	253.627	179.017	65.8016	108.517	101.132	3.03129	125.849	122.04	587.413	198.356	276.329	90.4099	165.966	78.9792	94.3448	285.878	84.1936	165.641	53.9483	209.073	135.162	155.491	142.727	111.805	138.064	211.758
TBCD	3	132.52	19.8584	3.17583	5.70367	4.95834	5.77833	4.44117	5.08504	11.4843	6.73213	3.18428	11.8972	5.16785	10.3734	4.56386	6.28444	5.64656	4.12198	16.8437	13.4227	11.3309	14.1962	11.346	11.5931	7.67116	5.03808	11.7218	5.91657	11.1859	9.79529	10.1726	14.4576	11.4239	6.41049	12.6776	16.843	3.33563	5.67169	19.4194	7.57436	4.07531	12.6642	17.3889	7.26529
RRAS2	12	23.38	85.3755	76.3045	66.1925	67.6079	47.2056	106.675	86.1712	84.9841	51.5934	56.4568	88.4829	84.4416	61.0192	91.3938	57.8604	25.3788	45.1091	44.833	79.093	94.9997	75.2592	71.0058	45.7877	41.1899	87.6679	60.169	45.127	72.5377	96.5935	119.291	86.0109	58.3638	74.1256	80.4793	56.39	68.8779	4.13923	130.726	80.0764	63.9253	48.6441	71.4206	28.2112
PDLIM1	13	36.05	70.0012	112.331	60.5513	82.7475	438.486	105.429	46.1561	57.7007	55.1527	67.1657	53.4118	76.1058	131.382	66.9961	74.9458	313.699	108.414	129.979	49.5756	42.3752	144.179	49.9472	96.9692	130.535	56.5003	82.4832	192.586	52.3337	45.8363	49.1577	65.8035	85.1541	108.916	73.2626	124.68	98.908	115.771	43.8627	92.8749	63.1572	124.895	115.968	46.6626
HRAS	11	21.28	150.204	98.6863	101.386	103.599	119.097	166.114	139.063	129.174	105.44	100.858	130.808	162.692	69.3276	150.503	106.132	58.8152	80.6052	73.2035	107.266	131.159	138.383	110.153	81.1769	70.4832	93.1306	48.7331	62.8357	136.875	110.302	141.712	173.858	106.097	140.199	130.234	104.555	100.316	53.0443	195.702	125.601	91.5182	73.9941	108.257	57.9606
IGLV3-1	4	12.29	314.497	1612.43	298.544	401.26	494.15	147.097	178.895	211.485	217.743	1061.56	262.635	228.094	2671.57	591.639	1215.1	898.602	2565.47	2360.42	204.023	207.73	310.76	460.539	680.547	1842.26	784.399	1901.33	427.942	161.218	479.253	319.295	88.8774	1178.81	144.585	548.422	391.517	256.681	748.649	211.188	350.403	309.457	322.764	340.398	724.327
ADAMTS1	21	105.29	114.125	103.673	55.1072	82.3506	69.6521	107.97	88.8773	39.9928	47.4115	77.7304	144.946	118.255	97.0227	88.8626	52.4413	191.482	45.9629	256.788	73.9821	36.3796	61.4778	41.4972	35.9451	60.3427	126.824	39.6509	52.4212	61.0218	74.2114	134.125	39.2797	34.5364	94.7889	125.61	36.4346	109.105	88.0641	38.5553	45.5246	72.2059	45.9874	72.3883	101.532
RAB2A	13	23.53	282.329	112.166	107.251	118.466	1906.45	405.247	167.904	229.527	109.936	96.6916	140.596	158.753	102.361	141.559	130.597	143.873	83.7337	104.109	111.646	108.722	140.496	106.804	166.659	120.943	174.183	95.7027	206.659	107.067	145.69	221.305	143.444	144.179	152.971	135.03	296.043	100.461	184.845	187.482	159.549	103.983	113.316	259.427	121.548
PCYOX1	14	56.6	115.015	98.9038	190.427	92.7982	296.332	72.0223	148.117	209.992	128.506	127.33	95.0344	93.2878	115.404	128.393	54.9616	169.235	138.898	70.0521	114.538	149.277	169.951	149.906	72.7275	68.7106	117.581	140.111	100.03	96.3657	127.142	239.301	130.239	64.9944	68.3041	70.2265	187.784	101.519	140.89	187.352	74.6674	102.265	136.359	111.697	143.086
IGLC3	10	11.26	23971.2	72277.5	22739.1	20403	47097	21748.4	17067.4	25947.1	31700.4	52522.7	19749.4	44156.6	84745.6	27626.6	46675.8	44152.5	93922.1	110275	25973.7	14366.9	35761	34202.6	87890.1	74606.7	34482.3	128394	42924.9	20056.3	46260.5	16738.4	14584	51842	21080.3	39260	45824.7	33545.4	196526	24396.1	49985.6	45843.1	41625.4	33825.8	148545
CHMP2B	10	23.89	548.766	337.736	277.643	280.273	191.477	394.159	404.724	265.386	323.411	287.022	212.445	434.172	188.827	548.332	346.95	156.633	251.729	238.652	387.879	513.755	401.582	291.897	165.74	135.781	265.099	155.043	167.624	386.4	461.176	289.156	485.6	343.845	314.328	275.519	220.444	277.238	70.8164	270.45	211.069	318.088	223.01	297.646	89.8697
IGHG3	23	49.06	83526.7	136043	70441	77539.4	157748	63873.4	44646.6	81393.8	171221	89837.4	80638.2	162652	86557.5	76134.6	103585	331599	300840	175119	89937.6	46332.5	186878	89106.1	203354	175052	95235.5	289779	220536	79110.9	53507	58758.4	55905.3	101530	48652.1	130933	119447	82487.1	1.1256e+06	107347	165341	81611.8	108370	66604.7	965578
PSKH1	3	48	7.28414	1.51915	14.2747	5.54251	6.59664	34.8568	42.3293	41.836	7.58901	40.883	14.4629	8.22638	11.6069	6.07369	25.9122	4.61837	6.46473	1.81143	8.99535	10.3651	10.024	5.29009	8.57343	2.68733	13.1732	5.83315	5.39379	8.87	15.4563	16.8641	15.2574	10.1879	13.7871	2.61368	7.32153	20.8936	7.25194	12.5986	3.03126	14.6993	9.71568	5.33584	2.42941
CNP	24	47.55	224.063	194.672	120.556	111.768	127.724	283.872	224.625	193.096	133.28	118.917	254.945	169.285	121.845	216.464	108.602	76.1805	87.0756	75.1839	157.395	187.364	165.918	223.472	128.537	71.439	168.636	99.951	106.833	216.555	193.62	338.85	267.851	119.028	239.105	174.064	137.354	95.2343	81.5846	333.196	182.307	125.442	66.2465	144.182	86.5721
SUMO2	3	10.86	71.5843	47.8091	70.7244	63.3195	712.023	96.7866	52.6061	31.663	13.7924	74.644	42.2812	43.3111	50.6816	24.9753	6.69938	123.246	72.9949	75.2087	10.5923	25.0156	69.0631	36.6137	106.323	98.3855	30.1703	3.8119	5.44994	19.8503	72.7686	2.45525	43.2245	83.1081	34.2552	33.7955	49.2076	74.1871	136.554	34.324	83.8787	41.1363	60.431	53.2436	54.0405
SPRYD4	10	23.08	32.0925	49.2518	6.82263	26.1093	30.8428	10.2788	27.7042	25.3877	17.7293	32.6219	3.11036	5.74482	59.9625	27.5623	24.3045	116.388	53.4326	451.1	27.8434	30.9297	34.8408	25.8564	47.0924	44.1095	38.2842	5.00834	4.01729	20.0306	35.948	17.4278	6.0504	18.6735	10.3378	35.8749	22.3109	19.2504	93.1517	8.50068	45.5039	50.8713	25.2173	1.61373	56.3728
HIBADH	8	35.31	54.9346	49.01	42.7213	115.113	51.234	36.2728	46.835	43.5222	54.1165	29.252	32.3071	48.4321	37.21	38.3147	46.1783	60.5394	61.3596	90.9993	59.4417	62.393	72.2943	64.2657	32.171	30.9763	67.0685	14.2856	33.6687	42.5942	37.542	40.3556	55.1746	48.2945	52.8038	101.087	37.7212	42.4309	182.153	46.4273	70.4148	47.1744	52.9473	35.2851	2.1792
MST1	21	80.27	125.185	438.103	168.766	185.506	158.733	117.027	137.122	171.704	172.064	244.871	176.06	198.093	263.746	180.333	192.024	494.389	441.317	234.627	164.242	140.789	252.657	163.724	183.588	188.104	344.638	207.051	687.654	201.517	121.469	60.7893	158.11	226.88	161.015	167.701	190.403	265.701	1178.6	373.158	116.85	170.958	211.484	178.77	810.125
PRKCI	8	68.22	42.2799	25.7859	27.5534	39.592	58.0962	53.5179	39.5741	41.724	29.4456	26.2682	48.0396	54.6722	35.5025	42.758	19.6471	27.5144	75.8135	28.86	35.0758	29.4891	50.0725	36.6553	73.3626	27.7113	41.4873	30.942	51.4662	36.5018	30.9999	47.1299	54.4614	22.5105	47.8889	52.0242	32.4095	28.8879	54.1964	81.6733	48.807	34.8866	25.2871	32.0779	35.04
ANGPTL3	11	53.6	109.801	70.9135	144.251	103.119	144.023	114.194	168.899	84.202	231.231	107.801	105.947	220.523	121.447	115.741	62.5075	101.716	5.95184	290.305	133.367	136.797	71.5852	26.6406	7.61195	104.402	140.871	207.579	266.737	41.3495	125.17	126.125	120.753	63.5423	95.3394	104.863	100.6	224.82	243.655	104.461	119.801	151.01	171.148	91.8519	268.808
ADGRG6	14	136.61	199.915	163.511	95.1155	125.228	150.222	190.994	134.722	130.175	85.2539	170.592	106.221	159.076	138.409	166.832	87.0376	80.4849	139.3	172.217	85.833	140.006	135.061	125.748	109.72	95.2965	135.377	132.124	228.198	106.618	121.297	81.5679	118.892	89.4601	129.29	155.551	81.2118	130.149	118.034	116.73	93.6789	84.4375	118.993	149.243	120.622
BBOX1	16	44.69	224.662	419.015	272.02	223.3	229.356	140.897	240.749	320.436	520.241	151.229	408.218	159.565	506.027	271.938	312.768	113.28	383.9	288.394	590.402	466.456	261.234	1050.86	334.531	439.579	261.912	262.009	192.739	511.709	610.123	362.361	546.98	340.875	153.445	440.441	419.421	327.97	266.627	605.572	255.554	336.379	279.987	199.97	328.751
CLDN10	3	24.47	3.06063	37.6418	11.294	6.19373	2.86281	17.6355	22.1745	26.6425	2.18701	13.6693	18.9254	37.8365	3.68852	33.5649	10.7088	2.20241	9.42423	25.9402	12.0298	11.0049	9.61568	25.9018	4.19956	5.68706	10.0878	6.32279	4.96918	8.8507	18.3871	20.6708	12.2809	16.728	17.0675	18.9369	27.1549	17.6963	4.70562	34.3852	8.96902	25.7471	8.78139	18.7329	4.29654
PLIN4	5	135.81	36.7011	29.3808	5.72009	67.231	9.11625	19.1205	97.498	30.3068	83.906	48.7684	51.4212	66.5811	67.4773	76.0158	169.752	32.1244	29.4493	62.6071	35.9143	44.7363	79.9285	46.8279	37.8028	43.0779	29.6237	34.4167	9.31319	50.5775	53.8224	34.0932	24.7526	99.8138	48.8121	44.2766	40.4185	32.7522	21.3546	26.9058	41.4914	30.3346	42.6748	156.471	12.4875
ACTN2	3	103.79	98.876	118.352	87.3511	111.09	875.021	60.7836	250.363	179.979	47.3807	105.01	57.3617	4.43502	44.4836	247.929	54.6876	37.6255	43.6056	138.767	45.8936	67.0023	113.563	56.6774	141.814	57.3935	38.2802	10.7631	1.66026	62.0899	75.9193	44.7644	52.4348	45.6376	35.0045	72.6479	105.725	43.76	4.85217	73.1516	79.8394	50.1736	44.3159	58.2308	7.27993
ERO1A	23	54.36	172.205	37.8266	59.9654	57.6848	3864.61	60.774	77.2406	146.985	50.3352	40.2644	24.3707	89.6723	28.5429	286.368	233.457	55.3302	32.8971	50.7365	29.3917	77.5394	102.073	23.49	334.054	204.46	47.1732	170.955	100.206	36.371	40.9329	23.2196	41.9527	264.914	39.5945	106.35	329.52	120.661	3.60955	54.3238	51.32	37.8197	306.141	226.689	6.90638
PCDHGC3	25	101.02	593.412	209.448	818.695	644.472	351.379	899.626	834.911	628.333	722.999	1156.71	1237.46	872.877	473.361	388.154	786.927	321.791	290.611	277.345	964.616	916.81	219.113	219.79	303.264	331.132	567.621	465.504	385.708	686.485	1319.65	867.615	1019.06	829.885	899.446	602.24	640.945	820.932	327.249	353.79	528.318	980.97	436.92	991.928	447.737
LIPA	6	45.39	87.9679	335.57	196.086	61.1308	69.5664	66.7578	140.726	139.226	118.577	121.54	131.96	119.444	118.594	281.342	109.642	75.8282	182.243	139.02	102.812	181.512	49.3195	283.697	131.611	44.8074	236.324	204	523.906	123.39	211.833	162.768	140.49	156.557	162.697	112.992	114.668	147.041	85.397	94.5948	99.0682	209.749	183.314	98.1261	165.417
CNTN2	5	113.32	53.8369	163.062	64.4221	109.418	51.293	120.098	168.277	72.2539	73.6638	148.214	155.602	111.023	75.559	44.2075	68.6543	92.7794	69.6665	108.012	75.5813	80.6613	68.7537	76.5947	73.1088	58.4842	114.35	152.586	96.7226	44.7868	51.4666	66.3087	36.2533	78.5376	93.3507	86.8176	78.8086	149.935	123.814	53.5966	62.6907	71.9804	91.6225	93.6441	121.325
HCK	6	59.56	7.44942	6.06303	3.35238	6.04085	58.5697	10.3366	6.00812	87.2023	5.8506	3.45301	6.57373	1.72405	73.0575	5.18811	4.23266	4.51119	6.15367	4.09852	7.12524	1.91999	18.2792	6.16762	75.519	44.5953	7.52868	3.07685	2.10016	5.46195	15.564	7.72643	3.00257	2.50854	3.9984	3.83219	6.90261	4.51766	3.65573	4.56871	4.94838	4.10298	5.24706	4.59898	5.73083
PDCD6IP	63	95.96	1230.27	902.458	807.009	842.137	791.44	1796.9	1101.89	1161.05	724.315	780.055	1228.26	1109.94	700.478	1245.3	883.512	559.927	673.811	679.95	751.83	1164.55	957.293	1383.13	758.735	523.998	1002.5	614.243	603.398	1054.1	1221.82	1360.36	1553.58	932.579	1015.55	839.935	750.676	695.517	369.374	1557.15	841.027	879.444	669.877	762.067	314.899
MEGF8	63	302.9	592.343	405.541	760.641	588.618	401.323	437.684	445.065	563.974	392.759	524.716	658.745	525.096	481.268	736.157	451.91	139.402	392.128	409.23	720.564	523.875	360.105	467.641	336.861	299.439	569.236	458.136	448.763	529.518	626.015	527.789	615.583	475.447	492.672	495.23	521.651	499.4	204.143	310.44	443.65	586.053	598.099	456.571	279.012
TUBB2A	6	49.87	162.743	135.24	179.857	139.611	233.709	186.205	101.171	262.744	89.7398	70.8301	139.352	174.554	101.338	114.886	92.3611	163.315	92.4281	122.67	114.755	156.515	229.876	110.702	208.911	121.781	99.9828	89.6547	142.543	145.793	99.6204	134.348	117.534	74.34	82.3309	159.625	63.2369	110.699	80.8039	205.781	168.43	96.974	65.5285	115.841	43.9779
QPRT	10	30.83	145.121	317.727	662.653	673.091	236.6	68.6419	157.905	527.156	458.057	224.148	186.852	111.31	375.898	252.964	196.675	189.543	598.559	478.474	364.714	181.169	348.54	1469.2	442.265	424.186	176.487	681.542	220.484	290.216	242.856	392.976	419.044	205.17	212.218	189.633	538.58	194.814	309.52	349.133	226.932	347.753	529.838	147.474	608.067
RNASET2	20	29.46	486.075	871.87	926.566	887.826	1024.45	602.712	710.93	618.34	543.553	1129.16	751.981	837.207	2882.56	884.549	683.373	1408.94	2097.26	1227.09	853.821	657.347	832.82	2106.11	965.505	993.075	831.396	1192.93	4003.18	336.485	612.924	950.194	664.646	646.614	676.636	1118.45	567.033	1184.87	2249.24	1021.14	637.938	1015.64	644.388	537.199	5601.46
EMC10	5	27.33	115.339	119.763	106.235	150.066	98.4736	171.488	181.392	151.212	150.007	187.116	154.378	239.027	180.484	54.9334	191.947	191.568	156.648	245.744	182.345	107.856	59.0568	120.874	167.351	168.6	124.373	143.918	132.911	130.587	168.699	128.099	139.522	156.86	166.334	131.288	121.225	194.931	158.151	71.9385	114.339	218.357	296.23	135.207	167.329
NFASC	13	149.93	96.9215	74.6637	151.791	148.884	106.555	141.132	125.317	121.222	155.802	195.04	274.646	211.645	106.864	168.689	141.965	72.2944	136.086	108.443	131.96	142.828	100.737	89.6501	85.8156	97.328	140.184	165.733	91.7026	135.14	132.927	153.655	114.881	129.279	187.976	126.977	147.678	131.164	9.31406	113.128	120.764	121.001	193.485	152.151	72.5483
DAG1	26	97.38	1258.61	909.442	1517.51	938.7	797.286	1479.2	1107.64	735.695	1442.12	1843.84	1480.41	1297.82	1227.24	1043.66	1212.32	1135.14	861.941	6267.83	1241.26	1238.45	521.091	803.788	714.891	1104.89	950.889	933.81	1606.69	1125.16	1299.3	1270.36	1316.24	1151.31	1490.39	1058.83	891.834	1320.67	2110.02	720.936	1029.58	1165.86	854.995	1363.21	1880.13
VIPR1	3	51.51	16.85	8.48504	29.3955	15.3923	3.34573	22.6721	12.0459	34.0342	20.0528	10.0858	12.6144	5.29047	8.96549	5.31069	3.99256	5.7444	3.61495	5.52195	10.1777	5.97117	7.1064	6.79824	2.09925	20.5599	14.2832	2.17279	8.32191	16.2469	7.51341	6.32348	3.03102	3.36832	12.794	12.0103	8.07355	15.291	2.60742	5.97056	9.16813	16.7428	55.0308	19.1842	10.2412
JUP	36	81.69	98.3494	72.7734	361.638	389.45	924.315	206.67	525.465	122.308	49.7034	203.163	212.611	411.283	154.742	106.905	163.724	180.047	150.539	130.027	57.8111	63.8791	334.664	76.1742	94.5108	144.745	144.004	399.967	122.8	114.205	60.3253	113.122	101.579	120.023	183.17	220.09	216.799	137.469	163.699	112.967	379.986	74.3383	80.5614	237.547	111.963
CHGB	22	78.23	1009.16	1561.77	1587.86	918.959	912.426	2734.41	1815.07	1076.74	1559.62	2525.76	1510.02	2050.75	1790.11	563.522	950.892	2975.87	657.129	1544.1	899.592	972.062	937.9	716.379	492.809	1047.27	1078.94	735.533	4130.51	743.118	1643.09	1199.65	645.188	739.066	1017.46	1143.22	690.904	2129.81	1897.21	1352.07	898.06	1413.44	1061.55	1200.83	1622.57
FSHB	6	14.69	12.4201	11.9949	136.575	28.0033	51.3366	23.3712	61.4078	20.2459	286.46	95.5232	17.4911	11.2416	13.9953	13.4098	47.3892	13.4411	8.93456	6.75324	30.992	51.4648	51.8392	14.385	19.2915	35.0815	9.86417	13.0015	48.9025	5.26528	38.56	42.4434	8.15545	33.4737	29.1863	13.6461	51.474	98.4654	30.6824	16.2096	21.7064	16.6303	24.3735	107.025	2.89819
GPRC5A	8	40.22	803.111	310.379	274.2	285.032	302.328	486.161	398.706	382.215	294.997	179.153	528.375	381.346	360.365	721.012	253.718	122.841	227.963	379.251	302.226	943.718	536.32	353.787	298.504	98.3369	277.382	236.883	70.4927	509.056	349.653	396.879	840.093	233.588	374.918	429.319	228.107	188.521	119.946	358.826	254.637	251.303	175.6	314.821	86.9677
XYLB	7	58.34	65.8729	56.9376	27.522	66.7258	23.8876	103.025	45.4734	61.9043	73.3691	22.0462	63.5916	5.66053	39.4869	39.9109	37.9572	33.864	68.3012	89.7874	57.1	33.382	34.2119	53.6949	31.1967	54.2594	42.8351	5.50424	5.05411	47.2084	35.858	55.0451	58.6537	36.9319	26.4352	42.0233	4.60181	43.0594	2.97793	60.9294	31.4769	47.747	27.9591	4.1442	3.86491
CAPN5	29	73.12	193.909	163.038	121.056	134.91	131.21	221.009	159.206	192.135	97.9229	147.061	176.981	124.499	139.852	166.521	92.749	138.053	74.1504	119.422	119.63	139.532	321.502	145.415	227.123	79.6633	164.535	127.518	79.7994	213.7	133.858	226.153	194.736	101.144	213.196	164.908	88.9161	102.361	34.7052	190.745	116.386	112.496	70.6367	105.713	55.882
ASMTL	6	68.81	163.295	119.545	37.804	134.892	1094.77	102.781	189.399	112.439	205.248	250.019	126.695	133.696	67.6758	93.0178	117.584	41.3958	1478.51	154.482	136.403	148.697	101.325	164.914	103.475	64.8816	148.231	6320.66	137.059	90.1784	123.848	177.124	81.1029	4.93194	109.697	111.881	6.68477	97.3133	2313.97	124.693	58.8034	142.948	14.0263	172.849	8.73955
PFDN5	4	17.32	36.1686	7.83653	12.397	7.96247	55.1068	29.2438	27.1667	16.8606	10.7691	15.1844	20.146	21.0188	16.2611	11.9281	23.0758	44.5218	19.9683	18.0715	11.5798	20.7054	18.3163	33.8576	41.836	21.6454	11.3456	8.04477	20.4185	20.533	16.6368	10.7046	20.2679	20.3173	17.042	17.5725	27.3801	22.9321	30.5476	22.3356	19.0729	10.0397	11.26	20.5815	57.1126
DOK3	7	53.25	35.2913	4.30835	2.75109	11.5154	27.1673	13.5432	11.0299	67.8838	7.71197	5.79338	3.61316	2.82048	1.75652	6.84868	6.04445	3.4453	7.27833	5.24289	2.90784	24.7301	12.6228	5.64272	86.0725	6.44537	10.9147	5.96447	4.04002	7.72079	13.5625	5.55432	8.38299	6.54752	1.72334	2.48155	3.25034	4.15317	5.85933	4.65248	3.02567	5.11018	7.76774	9.39995	7.41915
MGAT5	26	84.49	143.946	112.391	174.307	106.758	143.649	132.208	172.531	111.793	182.381	125.117	230.742	183.804	85.2342	105.262	182.86	75.7743	89.7853	109.517	163.797	186.275	105.869	52.0492	99.8494	79.4236	151.431	93.7531	126.674	121.77	223.617	188.188	145.737	182.943	66.2125	161.199	210.116	266.408	88.4333	114.239	182.695	174.119	107.898	90.5489	79.6366
RALB	9	23.39	319.599	269.565	172.706	160.208	246.585	436.584	243.311	266.154	161.94	181.065	265.44	224.17	165.923	297.379	141.468	127.503	128.101	115.553	215.543	229.321	294.433	315.755	222.779	123.845	242.54	111.916	138.074	254.739	233.152	424.345	340.164	163.282	331.386	232.659	150.325	146.341	112.111	388.614	245.269	181.568	119.342	203.772	139.85
RAB17	6	23.48	20.1221	33.6624	19.3525	15.2206	84.8623	9.77516	31.9291	37.9275	27.0066	37.2617	34.0168	2.99021	20.3303	45.4242	34.4092	19.7288	74.3513	44.9778	26.6949	23.946	15.7793	36.4588	26.5121	17.4259	44.358	78.3286	41.5029	33.2237	29.3741	31.2941	34.2575	22.7619	22.7354	35.8193	31.244	21.566	3.92452	48.9745	6.29959	34.9844	36.9792	83.7029	2.46844
ALDOB	26	39.45	1607.91	2604.07	2005.94	6787.24	1931.76	1190.61	2087.5	2969.59	4312.49	1594.77	3766.65	1351.26	5499.14	2703.1	4901.72	878.765	3791.34	6414.32	3961.19	2779	2084.69	9390.5	2633.97	4431.94	2081.55	1599.43	1453.08	4282.02	5974.81	3174.57	6965.58	4634.27	1462.28	3835.25	2950.21	2183.1	2967.84	4828.54	2582	3963.16	3207.42	2065.82	3467.21
IGLV3-10	6	12.43	975.553	4102.56	941.453	363.542	1736.5	208.043	310.848	566.624	834.625	1229.44	431.023	412.993	3940.67	1336.75	1932.3	1499.09	4418.83	3161.09	494.223	164.833	541.381	722.721	2937.8	3310.27	975.914	4974.39	2064.37	168.393	306.957	357.199	355.881	2069.98	299.997	828.328	1253.94	501.244	3831.5	771.666	907.756	1207.61	1341.7	737.628	3697.9
IGFBP1	8	27.89	29.6314	56.4093	33.515	46.4825	48.5012	5.54158	19.4998	10.1231	113.418	29.7063	32.3014	5.09511	484.109	37.9921	46.9781	622.672	36.9307	1876.73	27.9999	83.2305	62.2931	39.9632	92.6381	138.123	60.6277	3.28385	40.4498	74.7989	48.0601	18.6501	28.8579	33.0605	4.19694	44.4444	3.47319	47.9653	688.488	66.9262	69.6248	53.0178	16.9745	27.0821	1454.09
AGRN	60	217.18	6655.74	3145.99	3426.56	2483.98	2835.35	2123.27	3663.87	3884.2	2679.91	1664.71	5795.07	3858.6	2443.54	2395.62	2122.41	2059.83	3021.18	3011.68	3913.93	3613.13	3168.08	1258.66	1780.8	1843.61	3214.48	2989.37	3754.5	3674.87	3162.75	3585.79	2442.19	2204.26	1220.57	4325.75	2382.62	5115.31	1690.03	3555.82	3546.65	4177.48	2247.67	1555.36	2669.29
MYO1E	14	126.98	90.9679	100.451	39.7602	110.64	213.06	105.178	20.802	65.6557	41.9893	53.9903	82.7986	11.2921	46.7239	41.4637	51.6469	427.548	608.699	82.5118	38.0784	41.9751	96.43	52.3089	1139.45	62.1186	41.8144	4.27532	67.8164	56.5489	27.2786	55.7346	48.656	63.0081	54.1863	44.6761	55.7878	47.8299	2.44982	74.299	4.35392	34.1435	63.1579	33.5268	2045.72
TMEM63A	5	92.07	170.593	41.326	35.4588	40.1621	4.21237	87.5548	35.8845	84.518	29.7479	65.6293	106.898	127.357	81.1865	41.1123	22.1609	23.5378	35.4367	43.9622	49.4312	54.8588	100.121	55.6702	23.6704	31.7483	101.975	3.31861	64.0162	37.3366	63.6963	128.928	58.1231	40.7364	77.4341	67.9129	7.82464	30.7001	12.4602	120.836	10.2523	28.9833	36.0413	11.1358	2.35041
KIRREL1	17	83.48	514.978	427.39	788.76	689.193	480.327	927.355	658.769	505.404	723.441	1078.07	822.267	881.875	598.952	506.053	767.616	245.705	443.097	269.185	520.77	531.34	148.474	489.948	348.217	543.974	549.482	549.763	300.672	588.256	675.746	728.871	613.286	801.076	1231.37	591.642	687.089	888.53	313.713	493.437	500.733	789.011	1004.61	1561.69	457.802
PSG5	6	37.69	4.1075	30.972	2.72869	8.73003	151.154	150.383	108.072	23.9558	126.671	134.834	63.0148	188.916	162.363	69.1106	3.86656	47.0702	57.0846	113.194	30.2635	52.7399	2.53916	7.32773	4.55743	38.2278	22.2958	3.08014	46.6898	78.4498	22.047	6.16711	7.30257	5.73655	4.93194	2.6785	7.03822	105.64	5.11743	29.3744	56.3865	185.563	53.8072	7.25519	6.8849
IGLV3-25	6	12	719.631	2652.68	561.136	292.809	2047.26	344.36	240.878	1071.46	611.394	1577.72	333.855	431.443	2999.95	709.794	1450.94	1702.91	2932.5	2705.18	388.491	345.883	1065.9	1309.1	3467.75	2876.75	563.512	4389.04	858.164	543.13	295.077	273.257	259.061	1395.7	287.777	980.805	626.969	587.176	3308.65	740.764	687.51	916.391	1054.39	667.241	2698.57
SLC5A1	12	73.45	121.01	1296.71	157.145	130.991	93.3999	131.65	86.3751	142.389	68.802	73.8778	216.453	182.955	213.843	597.644	87.3061	17.0144	116.749	107.796	81.3309	90.1256	137.432	127.408	31.7796	52.4735	138.771	157.778	104.32	131.387	79.336	136.214	81.3553	75.0005	120.226	94.9054	87.5605	73.7279	68.0457	297.285	194.441	133.999	64.0509	100.966	122.851
HMGCS1	6	57.26	5318.66	498.16	609.607	8295.05	4229.78	4751.99	3174.9	2324.69	4451.74	2752.6	3274.67	3.16481	1101.62	191.819	3755.86	7267.99	12556.3	4265.55	2164.3	2047.33	8386.16	5459.25	9120.92	3173.6	1618.74	47739.4	9085.22	2310.61	2482.55	2358.15	2713.98	3744.46	2297.93	3686.55	4384.66	2079.67	11433.1	3832.61	6011.91	3406.87	3681.11	6064.97	27043.1
ANKS4B	4	46.57	1.02532	77.513	3.65833	29.0125	2.72007	7.23439	27.3055	3.38265	10.3565	3.79568	38.5579	7.8692	39.4006	31.3589	4.73135	6.69839	2.24736	7.49012	7.69255	11.6543	2.96395	28.4377	46.3323	3.96084	9.06862	3.45056	4.75034	14.0387	5.31293	21.8231	14.7579	5.00774	15.1374	24.8378	8.08776	9.27558	2.9803	48.6268	31.2575	10.9182	5.91747	54.3577	1.47164
RAP1B	3	20.81	183.58	147.38	123.556	128.35	117.874	286.364	154.502	190.927	145.804	127.187	222.834	163.667	146.016	146.148	127.642	107.617	90.8645	131.067	151.456	115.664	192.501	192.145	228.236	99.1174	92.9032	100.162	98.2148	150.5	100.999	209.536	181.328	79.1683	178.028	158.487	88.4321	79.6446	39.8619	220.552	166.728	107.636	63.3992	148.397	55.7264
ARHGAP29	8	141.97	5.47429	14.9179	10.8814	345.2	108.696	33.0972	21.1601	11.6992	2.36727	27.5415	18.2278	12.8493	18.553	12.5957	21.3181	6.07096	1.47176	30.9107	6.88446	11.5724	3.04729	20.461	4.11166	6.92309	10.4802	6.13143	9.19576	19.5479	13.6198	17.0874	22.0085	18.2157	21.9884	21.5556	19.3363	11.3182	3.46058	28.7735	29.6117	10.4913	13.6553	4.7481	5.14407
CDC42BPB	36	194.19	28.2091	28.2606	21.2019	24.499	27.0787	29.1554	25.1468	26.4885	24.1523	18.9375	26.9149	29.0001	45.7663	30.4727	19.4404	31.8153	51.8627	28.3363	25.3613	26.9861	32.5742	42.5344	30.1032	28.4815	21.4565	20.1392	37.0407	41.4735	28.277	28.958	43.9805	22.499	27.7678	23.3528	29.495	19.996	49.5338	93.2829	34.4998	24.4054	24.8642	29.6897	16.2058
ANXA3	26	36.35	1697.64	262.06	427.862	239.833	12617.3	1147.54	1123.67	5569.69	313.238	233.84	319.071	389.148	215.424	309.391	428.386	231.619	327.685	364.03	239.366	565.259	750.143	121.566	6598.63	540.242	500.328	442.231	615.661	398.875	333.364	487.846	243.77	487.522	560.059	260.841	1291.86	479.189	355.718	368.953	219.638	234.016	775.777	2428.12	277.233
PLEKHF2	5	27.78	29.3927	33.2413	41.2133	35.1067	84.7497	3.89095	27.8909	20.0206	32.3686	19.1542	19.4105	6.28138	41.5868	20.417	23.7306	26.4073	8.54593	5.40535	25.8504	35.8038	23.3266	64.4046	28.8475	28.5604	24.0303	31.3786	4.38294	44.5609	24.3429	30.3007	36.5885	19.2193	36.873	41.3826	22.132	27.8847	5.30246	93.5782	28.5937	26.8213	24.5403	31.4413	5.56946
PLEKHO2	3	53.32	40.7689	9.80433	13.2819	4.83371	3.49617	2.5151	5.30329	45.9471	2.02909	4.80314	6.5179	4.50007	5.87591	19.5122	4.74561	2.86865	10.0656	5.25761	9.54595	22.3552	2.69205	21.0299	75.0073	42.2008	20.4461	2.52734	3.8545	22.5724	15.7484	3.38628	3.6024	7.27602	4.00306	13.5451	11.3862	7.91427	6.12832	2.43819	1.84623	6.19311	3.02724	6.82624	6.87684
PFAS	4	144.64	44.1613	4.50129	25.0517	4.67835	36.1882	47.6798	44.4475	37.8567	46.0756	2.41718	27.2221	4.68875	23.7917	25.8523	25.9812	44.5907	38.4156	46.7068	24.6453	23.0929	47.8906	37.4598	60.812	34.7844	20.8385	49.7613	27.273	26.2244	27.2267	35.393	35.2235	20.7	25.8359	23.7407	27.4986	35.3953	57.5498	31.2095	26.098	26.8867	29.3162	20.8278	3.79849
WAS	5	52.88	43.7472	20.9366	19.6805	29.1305	50.1022	3.33279	4.55781	42.0012	53.0086	9.10193	25.7663	4.57788	18.7175	23.3648	18.4491	5.63111	3.37072	1.53287	13.3691	42.5579	29.3312	6.21035	89.8599	9.5279	13.168	4.72357	35.5917	40.0354	21.8206	5.7151	2.28293	2.36829	4.62091	4.34397	5.39085	8.32824	7.26482	4.8398	5.81058	5.72104	6.35275	41.8374	3.41423
LRRN4	7	78.79	121.695	306.293	133.245	171.984	50.6801	177.289	139.372	184.883	274.181	182.36	289.084	193.791	306.182	479.253	200.911	81.0723	178.838	125.069	181.935	142.853	173.453	128.412	142.202	66.123	253.337	221.041	114.68	258.433	218.034	253.263	304.351	234.549	280.802	316.782	161.863	171.597	9.00162	50.509	103.916	277.189	127.789	238.262	40.4692
BANF1	8	10.05	87.1809	44.8346	79.292	241.033	449.223	96.7498	115.865	102.387	84.0996	60.0769	71.728	81.0631	90.755	67.0751	67.7654	357.985	73.0364	98.5533	47.5053	39.1507	172.794	36.1759	128.746	73.1571	60.6153	31.7009	86.0753	44.7827	101.261	63.726	34.6561	58.5642	39.9695	105.376	59.8356	60.8793	87.0806	47.4089	87.9838	76.6532	58.4578	91.0327	36.2913
ALDH1L1	47	98.77	170.593	143.362	198.956	195.452	163.703	80.6869	182.002	184.089	279.644	83.3806	192.169	93.8196	238.02	130.753	192.99	191.988	206.993	374.587	281.015	245.947	301.417	348.184	118.455	293.112	131.2	119.282	113.792	269.508	200.959	212.612	394.589	191.033	79.8183	257.021	196.31	193.435	136.803	360.323	210.316	259.686	194.73	135.885	118.046
CYBA	4	21	24.7137	4.68883	7.17269	3.3501	24.6196	13.1766	6.42994	64.0062	2.39539	5.76668	7.2384	18.1167	3.15431	7.89593	3.24203	12.5694	3.88386	8.05119	5.36635	4.0939	22.1888	2.23067	7.23812	28.2394	5.09151	4.72104	4.15524	5.10141	13.4356	3.76813	1.35909	4.6271	3.35502	2.40335	8.94691	5.78814	3.50975	3.94563	10.0754	2.04036	16.0624	9.43654	7.43225
RAB35	8	23.01	187.592	129.652	106.975	95.5693	74.7499	170.332	145.426	159.631	102.094	105.734	142.943	121.436	98.2514	136.953	84.6919	82.8676	68.9169	96.5426	112.531	154.739	119.387	135.21	124.892	71.7421	116.794	85.2125	159.949	142.105	143.728	135.698	180.835	87.9462	119.481	112.204	66.3944	86.7016	76.1626	156.763	106.049	89.3941	74.0407	102.27	84.9945
TBC1D24	9	62.88	60.3795	40.5417	58.2654	38.8601	259.111	74.2339	54.4173	54.0828	69.7755	64.6386	61.6581	13.133	49.2556	58.0832	34.4503	81.3016	103.81	42.1181	44.0985	52.6736	43.9951	43.4894	75.464	55.7252	49.3766	5.94036	99.7626	55.989	50.3655	49.7557	69.754	41.2621	50.552	56.7495	42.2565	37.7308	262.101	81.0111	86.2398	52.3092	51.1378	55.4695	2.62464
B4GAT1	14	47.09	999.41	1553.31	1429.29	901.993	604.787	900.277	814.414	948.787	933.092	782.083	1033.71	782.651	857.89	1924.03	1419.63	467.237	1545.45	1167.16	1480.88	1492.53	376.512	1099.8	698.322	663.557	1295.11	809.611	988.397	912.2	1761.25	1125.46	1480.96	1633	901.014	1057.97	1215.16	1705.91	706.381	829.742	895.518	1703.97	1393.88	746.308	653.707
PFN2	7	15.04	160.713	181.029	95.4084	99.986	76.7037	205.823	105.375	116.296	137.2	128.752	136.936	117.764	232.568	115.705	112.333	250.749	201.059	484.896	139.067	122.04	124.244	145.969	130.03	147.163	141.955	121.506	244.75	116.478	118.712	138.282	165.126	121.908	147.746	112.231	100.807	90.721	662.533	187.078	173.091	172.267	136.874	86.4312	362.467
LASP1	13	29.7	188.619	275.146	181.039	156.211	300.047	212.57	227.297	274.886	273.01	158.185	253.469	277.45	293.698	213.435	198.073	496.409	199.336	249.883	162.152	279.764	333.721	424.143	627.432	263.164	209.873	261.647	403.797	195.169	334.601	201.542	327.907	246.855	206.556	222.579	217.416	294.609	335.861	368.212	232.498	205.514	218.487	200.203	319.641
CSNK1G1	3	48.48	40.0807	29.1707	14.813	5.01269	77.6683	23.6904	20.6754	44.2902	3.4239	50.2195	16.4992	5.67791	16.4922	35.1575	36.8525	8.14537	3.83695	137.878	26.2848	36.5032	34.474	25.6006	66.3588	6.87828	53.0406	1.90858	4.07662	27.5192	46.028	38.3489	30.9944	50.3538	20.696	26.5832	36.8151	29.539	5.46088	37.566	4.73474	20.3814	3.68773	39.1427	3.92942
MPST	13	33.16	473.753	287.671	471.775	404.344	296.306	377.826	314.991	189.092	354.857	353.294	703.565	369.499	472.165	209.44	591.001	482.964	301.68	1015.93	744.632	664.438	851.271	315.668	392.271	639.326	765.765	278.695	277.174	267.92	701.493	764.851	206.619	609.799	143.397	537.446	415.965	515.981	603.944	247.745	561.13	539.788	316.459	384.369	527.347
PPM1H	5	56.41	39.3201	23.3079	8.18829	3.29643	8.6844	63.2356	20.8428	34.0068	15.4589	3.27296	16.4046	2.3046	30.907	31.7254	21.0326	24.6754	3.1037	65.5643	19.1337	23.4937	27.9059	29.9726	35.8572	5.98621	27.8835	2.37496	63.5573	25.6732	27.4426	36.3504	32.6295	14.408	19.9938	22.5441	6.5516	18.2634	4.3994	41.0251	8.08242	20.3789	2.93322	22.8568	12.132
ERBB2	7	137.82	38.779	45.2594	43.6924	34.2963	80.7154	57.7065	35.4222	53.2384	29.5685	58.2014	39.4107	38.1669	40.113	55.2435	38.5562	25.2359	45.0558	49.9785	45.4143	34.5582	25.4457	43.8026	34.5809	28.5055	34.4734	9.95449	61.6699	32.0534	51.4962	43.7087	31.2581	43.7573	42.6898	46.0023	41.9206	41.7979	6.58075	31.9604	15.6371	48.3598	37.0905	45.0367	2.33344
PCDHA10	4	102.81	21.6526	5.43305	3.24521	14.5731	10.5284	12.7247	36.9872	1.7058	3.2848	12.5937	69.1145	6.50508	16.278	14.6415	32.9771	2.85909	49.6664	33.7615	22.8196	45.1512	12.694	5.2719	13.3495	21.98	14.7782	8.18081	24.1634	23.1228	15.334	22.6741	15.9913	41.0365	19.4259	20.2759	13.9163	30.0748	2.25515	2.89116	23.7023	17.2137	5.81757	16.4917	6.39479
ARSA	15	53.55	2259.04	1877.62	6592.05	6482.24	4225.13	1137.65	1307.53	5634.43	2435.4	1953.18	3356.94	2466.92	2252.96	3705.34	1528.75	1474.53	3506.18	3367.33	2476.61	1944.45	2148.09	1849.15	1856.54	2112.6	3709.27	3014.78	1195.94	2069.59	2844.91	2855.34	2695.94	1946.05	4410.17	1319.92	4148.78	3375	715.029	3177.37	2068.36	3195.78	4690.91	1365.31	1721.49
KL	27	116.11	105.147	47.3538	136.534	82.0615	74.7911	80.0805	142.384	64.1034	92.9265	75.904	118.706	152.235	49.5405	60.8475	147.207	59.051	52.4315	60.4008	167.589	180.769	54.6284	36.0761	62.5787	39.8769	130.324	68.7038	92.4009	89.0121	131.093	155.256	105.896	144.337	42.8673	79.2125	98.2395	131.565	11.3902	54.7894	121.342	216.202	46.9688	58.752	7.52682
NAPG	9	34.72	60.1406	30.1658	14.4398	30.0329	40.9261	66.8279	29.829	42.0045	21.2593	30.0179	40.7951	35.0915	31.9513	37.8503	23.4447	43.3173	31.7035	23.0007	29.8881	25.7912	34.3422	35.2168	65.1451	26.9061	46.5188	50.1169	42.6119	35.6565	35.4894	63.5123	33.0692	20.735	33.4336	31.2894	21.8189	12.1509	2.93069	43.6909	38.0757	27.8656	19.5086	28.872	3.84446
ALOX12B	7	80.3	35.0369	42.5136	43.6036	56.3959	157.984	59.2505	73.7957	52.7572	15.023	51.431	72.5721	58.6316	73.8798	29.0443	28.2289	65.1434	80.7749	56.9391	5.37271	17.8259	74.2816	28.7059	11.4257	49.6835	50.2299	140.779	52.6335	26.2741	27.9606	32.5927	35.0323	1.5254	45.4771	63.2632	44.9585	51.1991	4.2401	54.0441	74.258	20.5316	16.2455	69.9792	80.7988
CRNN	34	53.5	505.659	114.469	618.976	152.569	17573.3	63.7661	338.55	78.7318	229.453	19.8288	63.526	62.1634	54.5218	1639.75	675.337	12.0623	25.3905	61.8549	58.8102	535.714	73.798	13.2874	282.195	748.494	270.161	86.2457	72.6586	43.5311	59.4833	13.5958	41.6468	662.362	34.2593	211.541	2230.27	246.736	78.4273	192.282	54.6245	57.6778	1205.97	901.915	37.9711
RHOG	9	21.29	101.873	45.4568	56.3917	63.3902	75.5449	104.629	53.5826	159.347	40.7015	43.9082	81.7815	81.1017	31.5674	61.9359	39.75	55.281	40.1906	40.7018	38.3955	79.1347	86.8257	63.3731	280.667	63.6835	48.8798	27.0809	59.7955	76.3487	53.7956	80.5002	80.6492	40.7508	66.0375	54.0256	52.8177	35.4749	20.7144	84.1554	62.4371	36.3008	33.8164	64.6091	16.576
BPNT2	9	38.66	46.4282	35.3039	55.8549	71.2122	58.6723	92.7168	56.9478	65.2634	96.3574	60.0496	60.03	77.5426	77.6446	71.8329	59.4277	59.638	51.0597	130.125	67.0989	59.2981	28.5061	27.2993	30.2763	76.4544	43.2062	64.3868	70.4712	54.475	64.1009	45.2442	55.2251	59.8191	45.9512	57.5383	75.6254	69.6862	20.8583	33.7494	50.7445	81.1933	44.4038	43.6074	9.75025
VTA1	13	33.86	1730.86	1599.07	1631.01	1223.35	925.907	1643.64	1843.85	1264.48	1026.82	1305.1	1519.81	1767.3	953.433	2425.73	1762.3	549.681	1024.9	837.561	1772.27	2232.85	1527.07	1671.93	840.89	710.194	1521.16	908.282	945.713	1628.44	2133.52	2193.95	2711.85	1769.93	1529.08	1279.79	1445.83	1326.17	332.363	2306.12	1123.55	1220.71	1142.75	1927.3	413.073
CPXM2	25	85.82	77.1052	35.8187	97.583	34.3714	53.5189	61.4973	68.4164	47.7646	69.7068	56.8854	110.589	55.9796	66.3924	59.5004	88.734	64.8743	69.2024	66.634	205.04	97.2329	42.5744	25.4831	38.0079	54.6365	72.5939	115.989	80.8487	68.5861	78.4746	117.089	58.707	87.9349	24.6275	52.4318	95.0779	117.931	5.96195	40.4128	99.8406	74.8549	30.9968	38.7047	53.6596
COL5A1	6	183.45	73.9274	46.7015	53.9552	43.3596	75.709	65.5354	80.6046	34.9093	108.681	50.7274	50.437	95.8335	96.0265	31.1314	34.093	136.029	30.7895	82.0285	47.2701	62.5594	44.403	26.4683	33.9092	54.0958	42.9173	1.79078	158.164	49.5208	56.7306	33.5066	47.5413	23.534	127.485	60.5793	64.8142	55.3109	116.291	35.3624	59.9268	55.5847	47.1083	83.5163	141.98
IL16	9	141.66	53.7526	373.759	9.8389	50.2966	27.1996	7.60942	9.66138	42.1508	6.17983	92.7631	3.25379	2.87849	112.231	3.27204	13.0386	3.42569	1.50401	91.5955	8.2055	40.4409	10.0769	73.3223	127.016	37.5382	4.81606	697.794	6.90371	18.9206	16.8868	4.61351	3.55876	3.29498	3.91532	4.5799	3.24366	30.7933	8.71851	3.14409	3.91121	37.9424	8.63691	54.0839	13.165
AK3	3	25.55	35.4785	31.3388	25.3512	60.5834	92.5535	4.15891	26.731	55.6387	43.856	5.75038	37.6104	6.24689	29.2276	53.1343	52.1251	112.541	36.2319	78.4967	47.5635	43.7077	45.8681	74.8367	60.1596	37.0649	27.3545	67.9709	4.75342	40.943	25.1988	28.3696	55.9996	78.9524	2.06206	98.4693	59.4281	38.0773	307.165	47.0912	76.8181	36.4545	74.0618	69.8949	6.44432
CFB	39	85.48	3899.51	822.738	443.66	1241.6	1911.79	562.268	546.301	2278.59	960.216	539.695	644.938	2765.66	947.747	906.031	520.839	6426.41	3141.9	1927.31	1045.65	795.87	3654.58	1352.83	2708.34	919.923	706.783	1520.75	5452.4	2036.02	1077.05	471.706	925.139	565.966	376.174	2439.99	817.313	818.827	13065.2	1300.7	1554.34	721.469	826.646	868.022	11486.3
CSNK1A1	4	38.89	51.7178	17.3327	19.4687	12.1246	48.6901	52.5727	42.0481	37.0886	30.3968	19.8772	24.3343	726.641	23.1844	47.6258	35.7494	46.342	15.5788	16.5618	17.6158	24.1777	57.0856	21.1023	35.8673	8.7747	28.0344	4.12897	31.0808	26.9786	23.0829	27.362	37.5686	28.956	29.9963	27.7104	30.8324	13.7331	2.07216	30.8185	33.2817	22.6521	25.5135	30.2674	5.80962
DTD1	3	23.41	133.665	94.6945	2.32908	175.244	258.214	4.91075	182.336	1239.3	708.884	3.63331	30.7452	11.7649	141.66	187.433	130.89	182.541	204.421	1.89551	89.0915	62.4476	109.831	77.3981	139.643	119.113	86.1936	4.77571	7.74317	259.131	5.98419	75.7985	95.3107	121.497	95.4552	113.576	155.824	110.132	238.715	131.207	114.391	106.118	75.4021	219.868	2.0871
TTLL12	12	74.36	94.3753	44.5243	34.736	49.8941	145.663	88.7813	45.3188	99.1836	39.0344	33.9168	41.1429	70.1784	40.562	36.8633	67.448	77.6964	6.06824	72.1085	28.6976	27.3847	72.701	32.3575	87.1379	63.4156	46.2574	55.3607	73.7509	42.9634	37.3625	61.0028	32.4305	52.7716	31.1482	49.2714	37.2836	38.8305	4.38947	63.1715	56.4826	38.055	38.9487	60.2938	27.9757
SERPINE2	7	43.97	48.4748	84.5983	35.6646	39.3795	69.9566	40.4872	41.3829	27.5031	56.2463	48.0504	32.3667	97.9161	42.0822	30.1147	32.6534	5.06262	39.3161	5.38097	42.4617	23.9695	27.0332	33.1584	41.9869	46.0446	51.9573	68.983	34.5622	41.8194	27.6278	46.3477	40.4832	29.7979	41.8615	38.2356	69.6715	59.3855	8.85081	25.44	30.0342	45.116	40.3998	46.17	53.4307
NEFH	10	112.41	140.64	11.1208	69.9193	189.619	90.9264	40.1322	45.284	44.802	28.4714	35.5569	32.5922	11.7274	2.06275	4.96997	113.534	90.0919	8.23766	6.2774	4.58038	10.42	66.0139	31.9402	34.8078	61.032	47.0503	227.738	127.44	24.766	28.8039	32.9167	18.8694	24.6119	42.8232	32.7093	2.27118	2.36506	12.3243	28.0292	46.4829	5.86995	10.4202	39.2643	4.04625
TFG	6	43.42	95.2991	57.0014	59.7648	134.354	217.322	102.361	182.248	89.7525	101.3	85.4001	87.9219	116.544	152.129	86.2258	66.4286	142.011	92.8443	94.1074	92.4645	90.5765	74.1532	112.806	74.2104	67.3032	68.9635	54.9551	78.877	62.9412	79.6937	54.2227	65.3924	86.4711	69.5347	75.7041	70.629	96.6931	119.875	68.1103	52.2017	73.6454	111.695	81.1994	5.08851
CHIT1	15	51.65	1023.47	255.218	49.514	1690.97	1161.66	122.508	271.755	756.868	194.802	203.587	187.535	975.414	580.81	167.415	5.51267	242.13	365.817	1795.76	90.0713	528.959	439.609	190.143	1252.29	641.326	158.635	431.71	5.61086	166.336	160.863	96.1312	46.7781	7.92144	171.43	85.0433	232.495	289.402	943.307	120.249	177.619	393.86	238.729	248.96	771.038
NOS2	5	131.03	1.84228	6.9503	27.4843	2.0065	6.22395	5.6884	24.3112	10.0678	37.5234	3.77735	7.32702	6.44218	5.11981	5.74366	6.35048	2.54541	3.83346	68.6199	3.22145	2.31161	4.04311	8.7481	4.75815	4.11775	6.53028	12.728	4.34644	6.4409	8.19453	3.73668	5.45308	4.04247	3.02534	2.33024	2.65764	13.6157	3.53258	5.77107	2.62333	5.49919	10.0485	2.98429	9.89777
SECTM1	4	27.02	3804.85	3309.39	7026.1	18017.5	5182.77	7011.02	12661.3	5038.84	3758.05	21121.1	8584.17	4494.36	16980.8	1895.6	9010.84	8911.72	12298.3	12586.5	7315.13	3773.69	4187.53	6404.99	6938.31	13790.4	13255.5	7060.7	3710.32	6154.83	9617.29	6836.44	3328.61	5885.33	14454.4	7240.58	6859.46	5689.05	3801.87	2391.16	7337.39	8943.4	12048	11463.1	7766.88
MAB21L4	7	49.53	26.7938	6.29374	6.30666	8.7652	54.871	6.74524	5.46628	22.3727	20.1445	6.23964	35.2739	5.05355	3.71152	43.4577	10.4435	16.9062	3.81389	2.37869	7.66853	9.45796	17.1409	17.5142	40.1769	24.3861	9.11309	4.94081	1.39724	3.72983	23.7408	14.5457	11.3624	5.66612	2.25331	28.6152	21.3111	9.25742	2.09724	4.98325	12.0776	33.2769	28.7116	50.9874	12.6287
MSLN	27	68.94	1234.39	1482.5	772.835	1498.05	1956.02	1847.28	558.296	523.16	536.277	2996.03	1043.01	999.506	2727.66	407.34	879.72	1830.14	1580.72	1607.67	486.324	530.801	258.287	400.694	533.622	1262.3	379.465	998.816	7439.82	223.468	354.159	470.842	257.249	912.606	291.257	1341.61	482.192	1424.71	1359.19	781.677	555.833	1621.9	1260.34	368.156	2806.27
PLG	61	90.51	1382.09	3345.85	1376.46	7489.61	3849.2	688.828	858.635	3109.34	3195	1069.06	1987.44	3287.75	2776.28	920.434	1354.49	10511.6	8465.34	10844.1	4105.61	853.452	4602.53	2148.13	9353.64	4247.17	2054.93	10401.1	7354	3130.84	644.528	1766.79	539.763	1210.21	426.179	2433.85	3295.56	1934.15	14315.3	5689.25	4673.04	4981.68	2041.39	875.702	17220.4
FCN1	5	35.06	40.8972	3.56451	10.8767	3.31614	21.4316	3.06963	7.82983	31.2638	3.64069	4.36108	2.17506	2.6995	12.948	68.3465	7.62204	13.6151	4.59277	31.8011	12.3298	17.7366	29.2899	7.30393	16.6401	25.8916	9.46562	3.26688	27.0033	3.79819	7.21317	21.1077	3.78591	6.03092	4.40044	4.39158	14.2905	6.30989	2.5707	3.27149	3.36441	23.1576	15.3155	21.9982	3.22775
GLB1L	3	74.11	23.4672	4.29979	23.878	3.46133	6.19924	3.97498	4.65975	36.2525	1.80216	2.57365	8.66074	1.97961	5.97383	26.9469	26.8292	9.98985	45.9701	6.33547	2.76198	16.2914	2.85711	42.9218	2.94707	16.064	29.5314	7.56016	59.0448	5.21596	21.5621	18.403	20.6971	21.435	22.5463	26.9782	9.81936	32.3407	6.17896	30.6444	5.98397	4.86387	31.9275	2.56158	3.30144
ELMO1	4	83.78	6.64103	3.08576	3.96659	6.61916	4.62791	3.82064	54.1649	35.5026	5.88274	2.65528	1.96504	6.63835	3.17337	3.30446	4.38777	4.64706	2.62087	2.27667	3.98331	4.99161	11.0958	7.48075	38.8878	2.69968	12.4092	2.27798	7.08758	6.29575	2.97153	2.7555	6.24482	10.2357	5.54261	7.17273	3.67789	2.87307	4.56976	29.6591	2.80686	1.648	3.15672	1.57872	4.44428
VGF	17	67.22	257.542	1337.53	983.621	600.267	385.583	989.321	2217.09	151.359	911.552	1468.93	984.356	1382.24	662.402	394.179	794.514	1168.61	336.244	1422.09	745.305	639.241	399.38	372.599	300.187	594.969	854.308	356.127	390.479	519.377	635.843	503.536	282.176	657.622	719.622	907.188	433.958	889.124	346.326	467.924	387.065	1125.03	717.662	1288.56	480.403
IL18	6	22.31	133.789	59.408	48.9707	94.2	646.532	53.9618	85.4039	85.1167	148.098	52.6268	72.6821	46.3943	46.7616	206.092	160.245	83.1233	21.9225	111.382	48.5179	73.6993	119.317	23.0179	169.281	85.461	36.9995	3.66738	34.0706	79.8623	15.5409	38.3024	81.4191	167.056	92.8962	71.8778	123.965	71.5938	208.038	85.9707	87.7302	33.0579	181.295	117.21	8.30245
CNTN6	12	113.89	14.8966	27.3232	10.4902	30.0972	8.29852	18.301	18.3702	11.2079	18.2569	39.0699	22.3619	4.20298	16.2327	11.9667	26.3401	27.0921	26.4551	82.0329	11.719	33.6052	11.9308	14.8916	111.36	18.7266	17.6029	63.3793	22.5262	19.6019	16.8136	32.2429	14.4567	23.3814	21.3572	20.2855	19.2323	13.6771	6.58666	32.224	28.9512	19.4291	25.4604	35.4138	2.68598
CD177	12	46.33	3.99717	298.756	139.42	216.873	350.748	504.395	208.087	571.338	44.4227	1414.13	281.664	372.536	161.375	13.466	86.0165	288.505	123.135	75.308	128.931	120.951	135.723	92.3532	171.594	27.678	511.311	203.726	163.343	123.649	599.847	319.624	41.8759	93.0269	1104.98	86.2727	53.1596	263.185	60.6754	177.928	2.29808	84.749	113.516	162.652	105.347
ANGPTL2	25	57.07	2046.54	2836.23	1950.18	3222.93	2861.43	2139.45	2000.45	2883.72	2069.75	2939.01	4870	3101.34	5395.77	845.326	2746.92	2439.93	3113.31	6025.41	3829.29	2177.39	1576.73	808.121	2550.12	4105.59	3701.86	2353.04	1426.31	2146.05	2932.95	3553.69	1011.32	2834.29	1170.84	1411.51	2430.15	4703.39	4554.17	2033.39	2480.87	5296.42	2756.08	1044	6986.98
P4HB	32	57.08	755.898	131.488	398.864	305.413	1773.03	291.536	325.51	1105.58	327.383	190.364	231.523	260.777	193.844	708.222	328.472	631.901	227.108	322.028	180.978	427.911	1150.25	86.4404	1396.65	496.176	175.906	255.387	894.36	285.416	233.77	170.571	270.528	331.743	185.395	365.551	374.212	338.481	535.983	219.413	276.023	222.771	716.562	322.005	518.447
IGFBP6	8	25.31	27.765	143.616	121.712	86.9377	87.1598	26.8363	410.172	95.4515	659.428	40.2702	77.3425	62.109	112.606	70.0984	26.9063	494.146	41.8122	1018.91	37.3688	173.035	115.1	48.2449	35.2135	91.6915	49.0468	54.8167	108.071	45.8969	234.898	48.8119	29.4266	32.4484	24.5433	60.6551	25.1857	204.354	105.917	93.9165	36.3794	47.0327	38.3359	27.4469	94.3374
CALML3	13	16.88	196.311	232.348	290.792	206.905	3354.35	186.368	246.711	135.9	111.814	135.768	96.3608	150.828	126.001	171.63	205.052	289.133	93.5226	85.9714	33.063	104.179	228.128	231.542	384.446	301.72	148.337	280.023	217.478	126.89	66.2346	50.1692	125.939	363.559	422.314	73.6554	377.732	179.781	440.331	93.8334	157.847	90.4099	570.42	405.168	114.342
AHCYL2	14	66.68	72.0106	64.512	66.1846	56.076	90.1823	76.0885	55.9015	74.18	62.4262	37.5906	66.6499	61.1921	65.9044	81.1483	56.404	50.8856	64.6519	45.8204	66.3487	74.2321	65.9632	117.316	103.654	63.2145	68.9611	54.5424	108.517	74.8682	65.2774	95.684	83.8306	70.9408	68.4348	79.6924	66.7402	48.9543	155.897	122.813	74.1058	67.5239	49.6211	70.1509	49.9837
STARD10	7	33.03	72.4193	18.2863	31.2042	55.7811	96.6615	149.933	61.6962	64.7047	71.3695	39.9258	54.3926	62.5988	36.0252	29.0488	28.5106	77.2969	112.071	121.712	53.082	42.6434	74.8989	25.2957	55.5598	27.8271	51.3042	64.1733	98.5901	45.0232	52.7832	67.8384	39.683	39.981	39.7378	39.7349	80.4926	28.4458	108.882	52.642	83.6635	26.216	7.44584	42.6708	2.00185
RP2	6	39.62	79.1944	32.1273	54.4848	59.5715	97.7733	95.7939	59.9088	151.276	37.4785	60.9475	76.5003	55.6724	53.2538	50.1792	31.908	47.7952	56.7388	38.9062	46.6284	62.7982	70.4695	80.7118	99.7766	55.7559	58.225	21.3377	40.0944	68.4891	69.0676	88.3605	84.1545	16.5928	67.3769	47.1785	36.0983	48.9436	5.10797	89.0924	59.3497	41.6109	44.3924	42.0397	22.3523
RIPOR1	15	132.23	24.522	25.1897	18.6564	18.6104	10.719	32.1707	23.1992	34.5067	29.8753	16.3459	34.1234	9.00166	18.7002	29.8157	17.549	26.7934	40.7121	31.1167	17.4377	21.4242	25.4585	25.1014	43.057	19.3984	28.7092	10.7329	17.1324	32.103	18.5923	25.9808	36.0596	18.0829	32.9344	18.5972	14.7551	18.1666	32.7565	46.2856	32.9193	20.5572	21.3081	19.6819	3.51424
ATP8A1	16	131.29	67.5816	15.4318	8.12462	5.57507	64.084	79.5171	42.0219	38.7094	1.99725	26.0964	30.8326	13.5922	39.34	13.0782	2.81437	28.4201	2.83263	3.64029	13.5355	12.4979	24.1188	27.7646	1.60809	32.891	46.1857	2.24584	40.1472	21.0898	17.9743	45.0278	14.3302	5.89225	22.3071	30.4772	4.48272	4.78063	7.50589	28.6501	25.6575	4.33189	1.76166	2.49776	5.53906
SEMA4A	12	83.52	56.5769	76.693	69.7722	79.3901	38.059	81.8171	46.1524	69.6704	40.5907	63.984	67.5811	153.426	69.7316	56.4916	60.1509	70.1125	37.6156	47.9926	61.6928	86.3475	20.5753	43.6503	73.7579	41.9906	50.8952	93.554	79.9205	49.2592	71.0713	58.0225	61.9054	59.8027	42.1477	55.115	62.8103	60.6417	136.403	46.7358	64.9716	88.4292	57.2751	62.5978	46.4187
TTR	12	15.88	9625.58	8885.11	4833.55	8618.04	7319.57	9603.18	4683.97	1384.14	12804.6	8336.38	6893.76	7073.37	3277.34	6483.63	5750.25	25531.6	29344.5	41671.2	10103.4	4464.29	18797.5	22120	37999.1	5017.9	4241.65	53409.3	43354.7	7971.73	4455.61	6720.6	4629.97	4641.42	9285.52	6290.21	4953.25	3450.84	79351	13819.8	9567.64	3381.98	13696.9	4762.14	78094
LMLN	5	73.52	22.5669	22.4936	23.323	44.6387	3.90325	29.8999	26.799	26.352	11.0037	40.1647	21.4922	36.9361	30.5079	19.5283	24.3597	6.44282	42.7532	5.30006	29.1314	21.6007	18.325	6.6075	5.48772	12.591	16.8929	9.43924	75.8412	25.8749	24.7308	33.4214	31.6286	23.2401	2.89942	33.0908	26.4343	28.9048	5.00688	4.46909	42.4403	31.3926	4.2728	2.98569	6.6598
TNFRSF21	4	71.8	29.619	15.1963	5.68024	53.7789	16.5121	66.238	51.9108	41.454	27.9335	69.1374	37.8612	8.41602	41.5963	17.928	22.0257	66.0755	16.5861	120.764	23.8546	37.5095	65.4202	5.31678	37.3442	20.2826	37.6313	121.632	63.2132	16.9108	42.3006	19.797	6.098	19.0893	32.0683	32.6541	30.334	52.2294	72.9636	43.8941	36.1742	33.7466	62.812	24.8655	96.1097
CLIC4	17	28.75	247.338	1638.53	210.223	324.568	149.921	217.537	248.477	279.398	193.643	243.497	449.569	206.064	367.716	1215.07	326.467	105.593	266.945	370.341	276.77	250.389	200.458	653.08	203.362	249.507	296.1	318.219	316.308	317.736	331.495	403.51	276.504	305.746	286.916	495.792	160.774	136.981	301.35	969.257	315.544	267.522	168.905	398.738	360.047
VTCN1	8	30.86	58.2501	83.9058	166.275	153.564	41.9277	176.689	81.9129	59.6239	92.4799	86.346	65.3868	92.4449	76.6516	52.0459	60.3668	76.9101	77.3499	64.6653	44.8822	89.1423	61.4826	59.4353	91.6292	40.9916	51.164	106.803	106.244	61.8788	87.0072	51.4227	75.381	49.5539	73.4763	81.0074	82.5648	57.6855	62.6458	102.394	68.2876	40.1586	87.6858	115.017	99.8685
CDHR2	30	141.45	1335.63	2855.39	1597.8	1946.43	1049.7	2076.78	1153.29	2093.37	1113.9	3672.98	1828.82	2578.98	1513.54	2647.87	2178.81	859.609	2106.37	2233.66	1420.86	1207.66	675.928	1413.72	1496.42	1219.42	2799.85	1670.55	839.547	1261.98	1293.05	2098.48	1325.34	2398.5	2863.86	1170.27	1346.03	1871.79	1337.86	1175.36	1779.2	2116.74	3189.83	3141.02	2241.42
ADGRG1	14	77.69	120.28	134.085	334.463	369.645	88.0985	347.326	153.944	186.843	266.901	413.901	518.66	360.18	218.832	104.826	212.69	142.807	135.45	127.582	291.479	178.825	71.3384	80.4762	107.94	151.953	168.61	265.117	496.74	231.376	160.082	368.615	247.839	233.264	264.711	207.05	283.009	262.315	89.0228	115.337	237.41	307.835	76.0195	155.609	109.211
EFNA2	3	23.86	24.95	34.5152	45.1967	54.0121	49.3635	78.5126	86.5667	39.2418	45.4879	87.8774	102.455	47.7085	30.819	72.7025	45.272	21.5336	45.1623	13.2998	83.4443	57.8542	19.4124	26.2573	32.8487	15.0454	75.1117	42.3722	46.366	23.1694	63.5059	61.3444	65.7852	62.6522	85.1429	48.4692	31.0593	46.126	35.8967	41.7217	32.2495	28.2599	59.899	156.904	51.2888
MUC2	6	550.5	16.0872	6.47679	3.48337	7.64726	13.8202	24.1884	23.9231	9.66034	4.58334	9.83164	1.76029	19.6267	15.4291	9.07567	15.865	5.35933	11.6009	6.93528	3.32544	9.70754	5.19035	7.35431	21.8469	4.45689	14.7055	5.03451	6.61429	9.25971	5.35051	7.0014	5.29831	8.34993	14.4932	15.311	8.6912	3.76859	10.779	3.23285	5.72931	1.62818	4.02823	2.20997	6.91275
LRP1	41	504.28	134.5	180.734	165.19	189.468	128.286	190.058	160.578	160.006	167.965	194.504	162.867	201.266	156.327	152.007	152.547	195.164	170.109	143.53	109.627	102.689	127.025	100.808	156.99	141.058	154.542	205.293	256.489	131.631	140.501	121.365	101.66	151.032	147.27	140.523	132.629	183.844	189.422	134.591	149.107	142.968	151.821	204.682	227.467
MIF	5	12.47	4468.84	2639.17	1780.13	1508.11	6798.04	4772.34	2053.19	1101.24	1732.76	1590.97	2364.87	1995.47	1859.73	2431.32	1660.45	3503.45	1088.09	1693.88	1366.32	1803.56	1359.23	2152.12	4507.83	2503.03	1657.43	1117.25	3176.2	2242.95	1673.97	2437.15	3080.01	1457.91	1960.02	3249.18	1512.65	751.092	9236.92	1875.39	2409.36	1392.77	1836.09	1473.65	755.093
PF4	5	10.84	18.9541	36.2772	20.2273	54.2373	27.8437	114.625	37.1303	26.6881	91.3978	142.791	47.4798	100.427	101.878	17.218	46.7739	155.589	21.2866	82.4643	68.8517	16.5267	21.9999	20.7253	4.06707	45.13	45.3536	26.6924	2.93692	22.9445	20.4183	31.3915	5.42611	28.41	36.4224	19.7427	11.4019	37.9898	67.7626	16.351	53.8397	34.2523	27.7538	54.3451	119.227
AGAP1	4	94.41	12.5997	13.903	24.5271	41.8315	7.19176	19.1618	18.4975	33.9883	12.808	19.1309	31.7845	13.2856	19.2537	22.5934	36.656	32.3188	2.90261	41.959	23.0037	23.095	16.7782	34.3812	1.73149	24.3119	31.219	9.14937	5.55911	35.5309	16.1712	18.3278	16.8669	39.5242	7.24013	21.207	16.9989	26.9629	3.10537	23.7205	9.23991	32.7161	25.917	15.0976	2.05903
TBC1D10A	14	57.08	70.881	67.8601	45.6612	48.7179	81.3761	104.173	58.4659	73.4804	50.7099	55.7513	77.6141	80.2415	45.3851	72.5364	48.989	43.1259	54.0134	48.9358	43.0284	58.6073	76.8311	74.7753	64.8882	32.3735	61.2011	114.075	64.5991	67.6255	56.7561	78.3242	74.7525	47.3484	75.7697	82.8514	48.5029	45.4631	4.26318	106.502	57.4879	43.792	30.2262	61.9198	4.57564
PLAUR	9	36.95	77.354	183.173	180.486	351.753	85.5899	250.033	138.463	172.373	180.824	345.433	205.277	193.775	278.122	205.01	237.69	211.85	142.016	170.812	179.188	181.806	150.974	79.8271	111.044	223.771	195.77	176.186	309.693	63.6116	228.972	142.075	92.0422	217.405	164.795	130.645	124.991	161.04	478.76	224.614	103.701	180.433	174.318	724.98	413.296
IGLL5	3	23.05	2825.46	24281.4	3531.62	1822.41	10513.2	1865.48	2112.95	5532.4	4721.73	9895.95	2950.39	4289.67	26453	7240.4	8883.67	8408.74	16622	23203.8	5401.91	2343.57	5878.98	8662.96	17792.4	12876.1	6107.82	16279.6	3028.3	3916.07	2307.61	1831.88	1843.75	8103.13	2244.89	5439.33	5931.5	4309.54	18774.9	2787.8	6727.8	13276.5	8588.54	4245.16	16162.9
MCEMP1	6	21.21	15.0653	3.04098	2.49126	6.35247	58.6397	6.23513	36.9589	71.6602	6.9029	3.21066	5.731	3.01484	6.07565	5.6028	11.2432	29.1666	25.074	2.88705	15.0758	5.78536	24.3293	4.71734	37.4092	24.9659	1.9824	3.75464	3.94786	5.3012	12.6038	2.29454	3.30151	13.4721	2.83576	4.38544	14.2435	9.53797	3.83486	21.8972	2.50311	5.07046	15.1377	5.59319	10.6356
PPP2R5A	4	56.16	72.8218	7.86809	54.8444	4.78532	59.323	8.53082	4.9951	28.2273	6.93815	4.32359	1.18859	5.41287	4.35925	35.8733	1.60373	7.11678	200.312	7.20345	5.70922	20.4351	47.6698	22.1943	108.539	5.08221	19.7795	3.57087	15.9224	2.87718	14.3564	22.7162	13.7804	2.8165	21.9952	24.3562	19.0871	6.0066	59.8385	31.1356	2.46998	41.7778	34.9705	4.82498	3.9242
CIAO1	5	37.82	50.9376	10.7212	28.2039	32.9658	75.7087	60.4377	11.8796	78.5036	32.4046	28.6754	47.0959	23.5612	46.1963	35.842	35.4633	85.0219	8.97439	33.7255	34.398	24.4169	59.9134	25.3729	32.0159	48.8184	33.3822	20.2795	3.31769	41.6357	24.8832	36.2101	25.1255	6.47019	3.97755	42.5467	4.95772	23.4242	7.08883	42.7267	47.7568	24.2635	6.39257	12.445	4.73595
SARNP	4	23.66	17.0795	25.2665	2.51925	5.60919	65.4953	7.64833	4.33023	7.09889	22.7284	29.7101	9.60973	3.90193	9.47186	28.1841	43.1807	64.5725	54.9898	2.93133	14.4725	35.7797	66.1678	15.6018	73.9608	6.6138	10.1893	5.4881	4.28289	16.3954	13.7446	3.98297	13.6739	44.544	27.8336	13.4516	37.9085	13.9138	88.3795	4.17704	41.5553	4.33028	42.2211	31.3556	2.00222
HEG1	15	147.37	159.655	368.695	428.959	465.568	137.673	451.004	311.878	263.845	548.751	744.922	468.907	484.962	301.022	153.324	384.7	184.47	249.479	239.102	226.103	221.18	160.509	229.863	232.987	355.659	348.689	286.842	295.841	200.858	360.982	419.507	295.621	379.709	425.58	308.208	258.367	469.628	272.068	240.633	249.401	247.543	434.918	747.739	391.377
TBCA	9	12.85	94.9962	88.1062	77.75	113.856	619.462	86.4387	112.554	129.513	157.554	98.6777	108.946	113.878	78.4827	89.4297	131.798	174.505	89.5658	80.5149	80.3627	186.279	180.323	85.7636	189.43	67.6551	91.1266	5.13295	123.832	65.9384	122.549	79.7505	96.5546	133.266	82.6184	98.2449	69.4343	145.097	236.756	89.3402	121.803	75.6098	59.4348	102.101	106.904
GP6	13	36.84	2086.12	1550.08	1254.47	2154.75	1237.13	1778.57	2807.54	954.335	1847.22	3040.39	2486.14	2434.98	1937.65	1108.58	1104.22	1362.01	1206.45	821.91	1820.27	2083.69	961.16	2029.96	929.006	1436.19	2521.35	2006.23	883.566	2386.1	1608.88	1076.38	2419.92	1036.02	2687.55	896.367	1311.22	2894.67	813.177	1320.14	2990.8	1207.34	1476.42	2552.25	1340.87
IGHG4	10	43.8	2692.75	3012.13	1484.09	2739.62	10717.6	932.763	1172.44	1431.68	4425.78	5106.48	5659.17	1405.59	2666.23	1777.17	1219.52	4171.47	11579.5	7396.69	2556.21	979.903	7646.21	5341.12	9147.9	7685.27	2484.01	13541.2	3898.03	2647.43	725.77	1425.52	1233.41	1270.92	2011.42	2796.26	7459.53	2819.18	17883.2	3492.62	7069.47	8946.92	8761.74	2862.81	18198.6
DPT	7	23.99	1992.75	12630.5	1855.79	2253.51	1765.7	2989.84	1388.4	1129.39	1413.99	9765.61	3123.85	3655.28	15434	983.098	4397.18	9894.86	4317.57	9581.13	3041.29	2322.93	1030.26	5495.91	2723.83	7437.52	6659.41	6190.91	2360.02	1613.09	2872.46	2835.21	1891.92	5996.75	5909.25	2674.08	4114.39	10434.7	9512.1	1468.58	2571.96	2854.65	6875.67	3983.86	11363.4
DNAJB1	8	38.02	67.3101	39.9094	43.1752	33.3373	245.176	79.846	52.6631	60.6081	46.3946	19.3926	56.8988	86.0114	48.4062	58.1204	38.4174	62.7618	38.3596	32.7878	38.2113	41.7286	59.3714	33.5295	68.3486	40.8558	48.0669	5.50021	68.2845	31.7859	34.6622	56.0596	50.0582	31.6514	42.617	76.998	90.5806	38.4539	97.5088	76.6827	86.8244	39.7346	83.851	67.014	10.632
CTTN	27	61.55	367.678	385.357	335.021	325.757	1155.83	382.368	410.238	212.87	481.903	268.611	472.815	382.13	561.781	403.286	457.883	620.76	422.575	353.242	405.245	475.393	418.6	493.01	368.586	430.567	384.166	409.09	513.68	383.054	471.243	316.709	779.852	493.692	465.079	395.648	590.507	464.075	774.548	612.591	485.609	310.347	497.236	365.346	439.267
SPRR3	22	18.14	4848.55	472.436	12211.1	2324.18	239907	606.638	3324.3	1073.45	2454.26	493.364	398.577	560.574	128.036	9051.03	6780.41	519.352	180.606	421.454	330.13	7731.53	2277.7	83.6193	4419.89	6217.58	1993.33	302.112	54.1363	300.565	922.555	72.4809	571.451	5840.79	2395.7	1522.66	20278.7	4806.65	178.945	1542.2	403.365	288.968	8284.11	29731.9	75.1262
FDX1	7	19.38	96.1569	126.39	108.875	121.368	72.7571	113.382	65.9839	36.3986	87.8812	117.714	98.4203	132.562	262.871	85.6177	363.79	3890.78	91.2979	97.5832	117.51	125.12	58.5614	87.0175	123.81	122.092	108.694	77.3246	197.932	62.6529	171	133.8	113.782	348.733	100.188	165.96	111.146	76.7562	120.098	59.5357	116.877	81.7808	108.431	225.313	123.015
SRI	9	21.66	205.127	125.22	124.414	124.159	244.413	252.776	287.617	161.793	116.575	172.254	220.97	167.212	149.395	133.239	159.208	151.055	264.538	137.565	155.892	198.169	134.124	146.429	241.836	124.885	176.633	214.768	204.12	116.392	110.147	168.106	256.021	161.7	138.079	205.557	91.6722	208.938	218.868	129.782	129.427	98.9219	136.849	118.052	145.252
ART1	3	36.31	56.1107	66.269	41.0881	26.915	38.0777	51.8011	60.4294	38.1783	33.9762	58.3083	75.0915	51.5936	78.9867	2.28187	3.59556	187.474	2.95047	124.98	58.4116	20.1356	51.054	56.7797	3.93309	8.63023	37.9623	4.61118	1.96844	22.3088	35.6533	39.4432	17.9415	21.5055	53.7533	30.7062	36.9532	38.3459	197.031	25.2334	33.2959	67.5781	29.8562	28.1723	6.28111
RHOC	8	21.99	283.298	160.634	148.562	131.512	196.276	330.651	180.472	257.089	111.278	134.202	265.469	123.764	153.393	190.922	133.676	137.135	108.195	100.144	164.991	205.76	228.739	287.131	335.671	123.407	173.537	139.705	168.314	226.692	209.128	319.494	259.496	132.602	186.086	151.626	104.81	103.937	83.4433	257.133	149.137	113.681	82.6116	127.515	79.0791
TARS1	19	83.38	115.159	23.0266	34.0587	51.6488	125.165	75.355	76.3864	96.9641	61.1634	34.1671	72.652	5.59618	65.3316	72.4994	54.535	106.457	73.6279	102.31	51.0366	49.3719	118.689	48.63	134.199	77.0032	51.6981	8.13772	125.044	53.1352	54.2658	59.2008	48.5583	55.1148	38.6306	60.8603	71.6906	48.8069	17.6998	71.8661	92.8485	46.3936	71.8981	45.0759	163.892
IGHA2	16	42.31	37974.4	29888.8	27135.3	13397.1	57933.9	19991	7032.65	37518.2	20447.5	18002.3	19406.4	27395.9	17365.8	50249.2	18967.5	16635.2	38706.7	26337.4	16333.5	27206.1	25767.7	20946.8	71768.9	29482.1	27546.3	124989	23178.6	11717.1	22394	14356.5	20837.6	19179.1	12280.8	34515.1	30926.9	21578.9	20197.5	27903	30551.1	23015.2	25617.7	37697.7	20532.9
RNASE1	11	17.63	19153.2	3288.66	6687.05	22904.6	17694.1	18212.8	22677.6	12681.9	13306.1	23922.4	19136.5	11814	19470.7	16374.1	12455.3	10710.5	8813.15	79189	22676.7	13878.9	17157.5	7215.72	1417.47	8357.17	23029.5	1600.1	6859.22	4839.1	16996.8	10618.1	4731.7	10784.3	8698.25	13137.4	4422.74	19388.3	9316.29	10942.9	12320.2	20871.1	4687.54	14547.4	13445.5
QARS1	12	87.74	50.1206	33.2198	17.4565	2.36916	95.7243	47.8713	31.3436	48.1858	30.1666	2.10156	28.1944	3.9461	29.3624	23.8826	18.6381	57.8345	33.025	66.8676	28.087	24.3614	63.1373	19.2481	55.8526	23.7366	28.6739	8.2875	78.8838	24.0527	23.7151	26.6635	22.8424	14.4505	10.9199	31.172	23.0985	2.75194	43.2894	39.3649	43.5865	26.6165	20.3573	4.27061	2.83322
LSR	15	71.39	96.0655	129.591	120.124	91.4385	93.3247	84.5451	114.842	88.4181	90.4432	86.0681	95.7511	114.383	101.273	107.112	77.6913	117.919	104.546	86.1708	75.9281	92.6276	104.498	75.2736	59.847	92.006	80.5212	68.7521	758.281	70.9756	92.2663	68.7125	51.8906	77.8565	89.5589	112.36	42.4665	152.023	113.002	88.5162	72.8734	59.3102	105.641	73.9882	104.268
SHBG	12	43.75	113.247	256.625	145.31	293.883	421.911	169.325	145.573	274.652	213.821	207.858	126.967	270.461	430.175	127.795	179.517	870.066	569.501	1021.87	229.928	101.809	188.028	350.025	608.362	445.749	215.094	1342.95	440.174	134.516	147.777	134.789	52.1447	186.322	150.919	159.019	312.41	454.578	2468.46	263.585	261	734.813	244.663	207.833	2478.9
MUC5AC	75	585.2	177.884	12.1971	19.7118	58.5055	177.212	81.0753	87.7245	124.879	37.668	49.0029	45.2529	31.6833	29.3668	79.5931	15.4885	32.8789	26.7114	22.9814	29.9809	203.085	336.089	15.5276	138.321	29.7023	19.152	36.0198	46.4285	48.8528	59.3162	23.4501	19.4381	22.9968	34.7933	60.5593	18.3955	15.9173	34.6006	30.8406	46.9353	17.5365	32.1951	20.479	27.6606
LAMA3	14	366.38	29.5284	37.9279	26.1565	34.9294	28.2505	33.7135	29.1587	23.8968	27.5337	32.3478	32.5428	47.0058	27.2547	16.0172	19.48	49.4463	29.8978	34.0779	15.2944	20.3723	21.1321	19.169	20.4853	30.2838	18.5108	25.477	32.972	21.3307	24.7002	18.2652	19.2733	22.5473	33.1027	19.0479	23.0731	40.6761	43.5164	19.0824	30.5557	28.8157	26.912	24.4301	41.0757
ITGAM	49	127.1	141.667	21.2301	26.2282	21.7338	173.439	81.2385	85.642	951.911	56.5499	44.7081	43.5199	23.9677	30.4351	40.6564	33.2055	43.796	2.11909	23.223	22.1594	75.7381	103.038	69.5002	282.816	116.703	26.1963	4.51496	49.3416	39.2352	34.0034	22.0779	20.484	26.4577	19.0634	31.7645	40.2191	54.4929	69.3419	37.1185	30.3902	23.3799	55.9065	40.9173	463.298
EPHA2	8	108.2	165.758	315.33	144.812	166.976	274.331	149.914	104.817	120.681	155.683	221.227	192.605	297.903	272.761	162.654	271.096	180.47	262.902	183.23	154.334	118.968	64.1623	155.941	186.611	257.884	187.956	149.588	128.906	118.258	146.494	117.45	93.4469	249.745	190.732	179.621	137.473	222.651	177.564	211.179	141.385	295.747	364.967	283.946	290.738
NID1	37	136.29	13200.3	12092.6	14186.2	15500.5	8560.71	9816.03	15628.5	11207.5	10938.5	16781.1	13992.8	11373.1	15029.8	8473.56	14716.5	10634.9	10429.5	12186.5	11706	10247.4	6378.12	8883.1	7658.43	10901.9	12866.1	9719.49	8408.15	12714.8	12166.1	11371.7	7529.29	15372.7	8741.18	12495.9	8789.19	15194.7	6462.98	8861.44	9988.44	19044.5	12974.6	11656.4	10018.5
CALM1	9	16.83	817.485	1243.11	898.963	881.159	1318.96	900.249	346.008	1435.6	285.818	600.227	434.329	944.857	535.62	627.129	418.728	1487.95	774.666	401.526	164.74	293.997	428.41	1190.56	1784.7	1130.23	432.442	1299.26	765.646	378.62	191.209	333.809	971.874	925.74	1861.39	435.368	593.691	346.123	3143.61	446.212	646.794	300.094	1357.4	868.027	317.635
STX3	11	33.13	223.749	196.48	106.367	109.751	190.382	224.869	181.041	165.338	106.264	136.099	189.66	146.819	182.415	194.818	116.526	93.0014	127.178	139.649	155.334	164.595	202.329	292.334	184.303	150.691	139.622	102.313	174.245	209.437	207.829	229.769	252.717	131.37	151.113	194.348	135.012	95.0481	103.742	298.698	164.937	143.32	98.1654	141.037	123.937
CPNE3	17	60.09	355.08	141.889	105.265	198.32	292.608	287.986	366.989	443.012	149.284	176.698	237.632	183.583	157.33	185.282	166.895	206.918	245.254	221.682	153.817	206.053	392.694	203.29	316.176	165.748	201.191	233.486	144.019	179.519	290.634	181.8	202.405	177.339	112.507	240.558	138.774	164.59	143.28	197.183	167.794	161.875	151.254	143.864	81.1556
FCGR3A	6	29.07	2635.65	5055.64	4038.75	13625.1	2788.64	12757.8	5394.74	1564.75	3380.77	16486.3	9068.47	13271.5	4962.28	6329.85	9508.45	2611.68	2753.13	1786.15	5840.45	3063.59	3487.01	2657.8	1305.01	5866.14	6421.1	4614.22	3003.59	1645.18	4054.53	10314.1	3302.61	9606.88	9381.59	1619.77	11734.3	17432.2	1662.21	2489.36	6524.07	4377.58	4570.48	10219.3	2191.48
LMAN2	22	40.2	33678.2	30344.1	43187.5	74523.9	45740.5	39549.9	42690	39633.8	57336.2	88425.7	53444.9	50656	106973	28474.7	50714	66827.6	80102.3	63776.4	54484.9	20202	21402.7	13909.2	42220.4	79284.4	39760.7	47917.3	29451.3	47996.7	56731.2	45079	15196.2	46917.3	17635.8	60320.4	48483.4	49448.2	29782.2	29685.7	64074.5	83678.8	48604.9	53091.9	49202.8
LGMN	11	49.38	129.957	227.485	167.696	119.045	138.783	194.181	132.12	94.011	110.869	154.158	124.42	99.4435	156.231	261.285	154.765	86.9953	155.829	251.824	104.264	134.407	96.2859	242.266	115.464	91.5428	195.577	84.4602	555.07	72.7886	139.901	203.395	110.957	132.602	176.499	118.795	111.237	100.628	133.773	132.574	100.941	156.787	147.377	137.594	215.59
C1QB	8	26.7	115.237	29.1155	5.82333	13.1245	58.4825	9.02894	72.6427	103.018	87.3195	16.2997	27.9734	6.77568	34.8914	44.2905	15.9583	1074.92	215.394	44.0608	17.1653	22.2517	907.554	15.4379	76.4505	35.6146	19.3845	78.1611	165.791	246.058	22.7411	15.8682	9.783	9.28101	11.874	42.3085	32.7469	26.8234	209.555	36.679	62.4853	37.9011	42.5971	17.51	359.954
ANGPTL4	4	45.19	6.70251	10.9241	41.2164	14.22	3.89631	3.73399	3.48014	8.67537	7.55846	34.57	6.77576	5.21769	58.7881	11.18	6.60025	70.1963	1.36572	16.039	31.1642	7.82169	3.7924	10.4413	5.15233	39.0563	18.536	3.74972	196.13	39.2813	16.0627	3.40043	14.0183	18.6443	15.5061	24.3557	6.16443	26.5719	3.39049	19.1079	19.324	22.3635	13.2985	27.6001	65.1693
CCAR2	3	102.84	39.5363	8.09674	13.9613	19.8908	39.79	2.81049	11.2088	43.8991	4.45685	5.3124	2.05129	3.89674	13.0507	9.21303	3.72263	65.6991	17.48	23.7876	14.7263	16.7829	52.2112	6.17161	40.3539	19.6559	5.28679	3.39692	5.00582	37.7161	3.61509	22.3864	13.3555	6.71147	4.82574	22.3693	24.071	4.30855	10.2804	4.97181	23.8622	29.029	3.14197	1.20802	3.18427
CNTN3	12	112.81	86.5329	55.684	36.3315	62.7175	37.0773	110.868	49.0574	66.6506	41.5799	69.3545	62.6281	106.862	61.2856	44.8936	41.7523	67.6303	45.1522	55.8852	42.9885	41.7139	43.3937	40.8197	51.9766	45.5636	73.3211	72.6994	174.579	44.6124	58.2892	57.5681	46.1679	52.4764	74.9661	40.7538	36.308	59.844	67.6291	32.9053	51.5907	55.6772	56.5981	53.2545	68.8223
FUBP1	15	67.52	46.7305	45.3522	18.1054	3.28932	172.219	10.0698	20.1021	83.5172	33.1761	7.4865	29.8538	6.25995	6.317	42.3514	44.8583	122.809	48.3671	70.745	26.9791	48.1613	58.4751	15.3053	127.279	42.7804	34.5598	112.85	65.6695	35.3293	32.2916	11.1217	36.0394	42.6314	23.0772	33.1145	60.7411	30.9243	212.217	27.6689	34.6945	18.161	55.0005	36.6291	5.88127
IL17RC	3	86.19	3.92376	26.6368	5.4236	11.3501	2.43206	54.6334	53.3173	31.3485	10.069	48.2689	18.1367	5.84532	39.3414	2.92658	16.5891	3.61654	45.5341	5.07498	26.1495	13.768	1.42898	65.1473	6.79367	2.75894	27.8215	4.33438	2.0782	6.66322	32.5724	65.826	27.7342	22.5527	57.8641	19.9725	4.97338	37.5649	6.10092	3.63102	6.81989	27.6583	44.816	28.3969	2.58125
TMEM132A	24	110.04	118.509	110.428	78.9285	120.69	94.3911	43.2012	123.153	106.543	82.7687	93.3769	197.957	133.984	78.5554	87.1544	81.3556	41.9748	75.1145	68.5018	99.8888	97.2174	50.2336	99.3172	53.7873	48.2632	89.1621	116.464	163.809	76.6834	84.3926	108.249	130.897	84.8596	36.4447	71.5764	126.811	167.902	55.6439	87.7094	78.6555	130.545	119.362	87.1059	87.6954
OGDH	10	115.86	43.4243	51.0748	29.4688	56.6112	84.254	56.4806	59.4066	58.8095	45.8986	92.6228	38.3002	67.2908	28.427	40.1846	43.3359	69.1691	26.6621	72.983	35.1788	30.8254	100.019	19.0301	53.2549	27.6759	37.9715	23.9235	3.32237	51.1543	37.6315	41.0259	39.6315	36.8621	49.2844	90.7718	52.7425	24.4115	106.789	52.5516	59.8866	23.6399	25.3327	31.2082	5.63068
GDPD3	13	36.57	64.1342	128.08	370.694	193.884	295.837	46.7079	266.933	323.658	184.341	103.605	90.8113	99.0275	186.57	434.62	69.6795	113.478	211.211	44.8668	124.456	163.218	117.117	413.945	210.638	163.888	123.26	292.147	52.856	99.619	88.7346	361.938	215.902	81.6572	96.8243	109.55	350.546	114.002	186.268	362.887	83.8196	135.007	308.564	121.914	423.774
BST2	5	19.76	129.754	162.714	95.3033	128.54	88.0041	38.914	124.864	131.847	99.4946	180.138	122.935	114.071	50.0681	125.613	77.6992	109.28	134.917	126.413	88.318	125.52	111.694	87.5035	90.5885	87.1219	78.9512	153.368	153.129	81.7456	91.6301	82.056	105.668	84.8573	75.2236	257.795	52.8904	80.397	11.5078	130.712	73.4963	81.6174	55.4706	133.576	44.0197
PKP1	34	82.81	38.1371	40.0589	133.308	155.624	601.777	92.5041	156.079	50.5096	32.5875	57.1599	104.947	149.235	72.3601	44.1446	64.1501	62.3167	82.0062	47.7165	23.569	34.9809	133.996	37.5249	59.1716	62.9186	47.4116	163.868	49.9867	39.8539	21.9938	43.6193	44.775	55.5207	68.2661	84.0612	100.253	68.8484	67.7402	49.9236	253.953	31.5229	46.6217	107.96	88.6266
NTRK2	4	91.94	81.2917	31.7111	105.286	144.819	82.9239	282.089	86.9117	92.4734	148.571	221.377	234.453	287.637	96.7617	78.6714	118.983	57.3213	100.805	93.4176	117.209	106.545	44.1361	62.8132	67.0464	96.7858	122.564	8.86106	60.2838	52.1572	83.7565	148.832	91.3218	75.6198	156.835	155.955	101.637	120.282	5.11767	59.1617	92.3987	97.7405	117.741	178.165	78.303
CHMP3	5	25.06	147.655	42.4817	33.1146	31.6368	90.0136	130.026	78.232	55.5242	51.4824	52.1841	78.5647	120.301	29.1515	99.6506	62.6227	52.7927	44.5871	43.2906	71.2853	70.6877	62.4565	67.9335	37.077	26.3676	55.581	10.6508	84.3512	92.4286	79.0737	74.2255	112.265	58.6719	59.1983	49.8076	55.0834	49.4847	4.61635	48.6365	53.8851	49.889	38.9394	44.4371	2.51617
NPHS1	17	134.66	29.3744	30.7083	45.1054	23.7985	27.0143	23.3996	29.5208	24.7373	21.3034	43.0321	38.202	19.4562	10.9881	36.608	23.0602	8.85833	38.1997	3.81012	22.7887	33.886	23.8255	18.8462	18.684	22.9115	24.4478	17.3943	46.7324	31.1087	30.0948	23.8724	23.6243	22.2813	27.0178	26.4009	25.7784	31.4032	9.40744	34.6389	23.0144	19.3367	20.7576	28.8718	4.43982
UAP1L1	3	56.99	3116.56	193.561	121.183	77244.9	64314.8	2.95096	2.50517	3352.99	4165.3	4834.32	1562.25	6.47977	3888.29	2640.51	3266.17	2848.04	8865.95	3320.26	3238.96	1251.3	1762.66	3371.26	4130.03	5476.94	1941.21	14981.2	1.68498	2334.08	1211.94	2098.14	1353.7	3056.36	670.03	1981.57	8181.67	2394.74	11.9009	1773.73	4488.39	3087.69	4330.66	1894.3	7077.2
MAPK1	17	41.36	156.911	90.0494	99.8301	95.3125	164.617	161.361	115.186	243.058	116.157	69.7781	104.077	92.516	83.7627	127.441	68.9707	153.641	89.6192	153.014	88.0476	103.948	98.0679	77.0539	331.945	92.7906	115.25	117.633	109.633	100.602	103.101	119.072	100.888	69.7832	72.1131	95.0548	76.4148	85.961	67.6626	122.582	114.469	75.4008	91.4477	84.4189	74.5582
AKR1B10	19	36	140.355	12.3358	90.6592	41.1013	282.168	3.56068	45.4739	46.9865	59.4775	25.6101	109.59	3.52933	58.2993	414.426	166.761	24.1794	61.0651	140.188	24.5962	47.768	152.193	87.0656	464.549	113.863	30.2314	18.7498	2.00109	62.9386	29.8431	6.01308	40.819	174.888	47.1171	104.434	158.508	81.3473	39.5287	71.6105	27.1551	45.0702	386.877	102.106	45.0022
IST1	15	39.73	1474	1518.05	1292.63	1133.5	583.216	1795.03	1393.72	744.597	1079.92	1215.67	1300.71	1626.78	640.126	1843.94	1384.3	410.769	903.193	545.61	1282.89	1665.73	1142.29	1367.68	663.421	605.045	1072.09	770.111	524.326	1272.35	1612.61	1717.86	2177.59	1441.49	1679.24	1184.44	1201.48	1318.04	310.32	1367.23	832.288	1161.07	1204.58	1959.66	291.288
ADIRF	5	7.85	199.754	174.518	177.955	15.4904	756.454	257.295	295.047	53.5294	56.2927	106.93	169.122	143.657	185.125	126.561	218.275	654.723	211.281	336.646	175.862	173.255	129.252	429.428	233.638	176.934	137.246	292.844	115.1	128.564	122.423	150.396	236.786	266.954	210.177	218.66	260.794	185.93	211.9	176.341	118.637	97.6276	208.843	103.498	211.449
VNN1	15	56.98	246.35	230.899	220.546	226.207	317.175	134.058	61.2592	445.282	363.084	98.5538	151.167	148.98	232.044	202.264	668.109	67.24	841.715	168.703	383.063	134.23	299.788	2141.09	547.929	249.61	187.08	160.697	189.582	148.064	268.598	225.94	64.1883	680.414	208.933	202.557	569.785	299.52	329.583	109.581	124.117	138.115	415.455	834.121	391.084
KLK8	4	28.03	30.7492	33.5331	25.7217	12.4398	254.187	20.1701	146.665	7.97926	16.3905	6.74424	2.73313	4.67136	33.9486	13.0156	17.4989	5.293	4.43512	5.78307	8.21759	35.2832	24.4406	9.72396	36.2973	33.7304	14.503	5.14289	63.2358	16.9132	3.62272	10.7682	20.3468	20.4461	19.3576	21.8107	82.2196	85.7469	2.5006	38.489	52.0735	12.2936	57.7844	101.789	6.10687
CD276	9	57.2	441.522	864.759	735.109	456.86	281.975	864.006	571.41	406.438	413.512	1169.98	586.91	594.779	695.76	350.975	668.708	312.562	495.417	325.207	406.745	472.843	83.9452	387.863	433.069	637.672	696.986	568.575	294.444	370.184	560.801	500.71	751.461	606.214	1142.83	527.406	352.322	846.365	262.853	521.081	438.733	678.508	906.9	1676.9	468.107
LGALS9	7	39.49	760.932	909.476	616.4	882.571	841.768	1491.81	677.542	1247.6	1011.79	702.192	1631.81	1425.1	1211.85	971.173	1006.95	455.101	1081.95	689.142	835.04	760.682	491.266	1022.53	452.067	719.949	1016.59	767.747	359.932	712.719	1271.93	902.68	885.508	1051.16	1360.62	943.952	1003.29	858.328	365.336	472.091	517.549	1636.65	956.311	2170.8	472.773
ACAN	31	261.17	98.938	270.465	388.824	397.46	117.094	417.553	128.634	224.186	483.248	470.602	389.836	289.855	242.582	160.198	208.421	103.565	181.405	87.7137	156.795	150.481	88.2429	158.405	130.518	171.674	318.107	385.365	298.856	245.973	199.678	269.071	210.02	224.844	699.264	179.951	150.918	737.293	238.142	199.007	183.46	194.189	187.736	268.581	298.021
MYO18A	12	232.97	22.207	4.64475	14.0299	9.40147	43.9995	7.34872	27.1566	25.9399	12.2938	5.70908	36.2464	9.47887	6.36818	6.34237	16.1713	29.0101	38.0489	35.2049	10.6483	12.9461	20.3307	4.81996	25.0073	21.8392	10.9719	2.9304	1.26869	14.8241	13.9465	7.34695	13.0601	15.3103	24.7406	20.1852	20.8086	9.36315	11.4712	14.7377	12.5895	6.09718	16.4729	12.0257	2.6844
TNXB	105	458.1	1029.33	2069.81	1363.21	1257.87	764.426	1985.17	1518.66	1062.09	1235.33	2254.44	2202.34	1850.12	1682.58	795.647	1545.45	1273.83	1162.47	1251.24	1284.71	1085.64	578.318	1244.58	908.345	1006.88	1444.1	1246.04	925.091	915.658	1407.86	1395.88	952.406	1610.26	2200	1036.38	1215.77	1990.29	1257.92	782.323	876.048	1114.3	1833.33	1881.77	1966.88
VPS4A	21	48.87	522.71	548.171	464.822	441.506	297.927	667.505	514.108	377.119	419.015	481.441	560.98	636.001	326.432	583.789	558.022	200.431	390.545	242.469	521.96	673.212	429.707	571.072	231.196	269.137	443.923	315.945	285.389	498.817	679.284	716.682	807.8	582.264	527.735	466.415	401.663	408.13	116.729	750.825	332.295	457.379	339.519	687.089	115.563
LTBP2	39	194.92	583.087	759.503	909.723	367.58	343.336	350.914	581.882	562.159	711.9	425.492	770.185	491.863	567.416	309.376	642.975	391.17	492.148	591.358	888.625	662.003	285.847	272.042	281.289	522.643	532.969	370.077	459.954	366.324	776.636	865.511	488.42	629.45	343.836	475.8	546.66	897.318	478.871	415.719	495.183	535.5	493.527	599.135	513.244
ATP6V0D1	9	40.3	214.608	176.807	151.882	178.628	137.437	204.05	218.068	204.414	133.556	206.667	255.642	173.297	127.218	177.346	144.503	108.44	124.304	124.44	203.722	190.667	198.173	233.773	216.691	146.116	189.316	145.624	134.465	165.647	217.064	223.145	190.035	164.59	142.645	163.27	102.669	140.201	122.29	275.088	154.434	156.707	115.208	89.9407	6.49902
CAD	5	242.83	36.8617	9.55941	3.76875	525.509	33.5917	21.1615	3.97836	37.0968	21.9179	4.4854	8.07523	6.14259	15.6532	18.5077	5.85191	23.676	3.24213	27.0062	8.18598	6.76234	14.3761	16.5235	8.46906	18.1202	15.7069	8.62006	108.542	22.0405	35.105	25.2428	18.5146	4.80269	29.0711	3.87952	3.21276	6.52839	5.30109	16.091	6.42065	6.41843	3.17445	1.77622	1.73403
CDH6	22	88.25	484.743	202.365	537.943	1193.04	807.991	1074.57	611.21	752.274	885.168	1630.69	1172.43	1371.41	1348.31	130.44	757.585	746.703	420.249	896.47	875.121	280.931	367.806	270.775	397.99	827.815	524.002	576.381	365.756	582.614	783.243	593.722	461.631	809.451	679.837	873.511	764.344	1244.82	673.826	291.362	682.588	1428.88	459.905	806.238	1240.28
HLA-A	11	40.82	141.43	175.218	455.374	245.219	143.079	209.721	143.196	143.428	397.199	168.106	238.496	198.135	248.936	161.757	309.263	700.005	208.122	254.212	260.239	95.7379	283.158	108.378	266.292	402.078	152.437	319.885	471.099	97.9873	201.68	152.463	157.3	274.282	103.097	175.603	420.559	151.068	245.359	202.593	300.52	229.621	314.273	181.601	272.648
PDLIM2	14	37.44	44.1487	142.506	46.6696	55.2808	138.623	47.4022	42.5727	36.9419	40.0332	73.2307	46.6628	129.67	59.8986	99.4962	51.2094	40.2474	73.4803	63.8076	30.7066	34.8872	32.2422	45.6242	69.4593	34.8586	42.4918	40.7914	11.8938	30.9903	34.3643	37.9539	30.8409	49.7073	49.0936	48.686	48.3539	39.6223	69.9935	51.1435	55.4342	26.0059	68.5676	68.7211	110.374
ATXN10	4	53.45	55.1096	31.4099	27.9586	53.2725	900.852	45.0951	49.9675	33.608	13.7528	110.82	26.0283	5.36938	2.15853	45.042	18.0541	63.3074	11.1634	132.317	28.9926	38.2715	46.0103	19.1366	94.4341	30.3033	30.6626	3.36357	74.2938	19.6966	42.4221	35.8784	12.4629	16.261	39.346	3.27806	45.3293	10.1312	6.44485	53.2592	13.4079	46.4779	48.6696	85.6287	3.46634
HNRNPU	11	90.53	86.0793	41.9719	33.5417	44.2984	117.503	5.21257	44.0603	157.614	47.1646	12.2725	30.4194	6.12297	62.8113	37.7721	36.3148	159.141	87.0507	95.8075	31.0699	61.5205	174.822	36.9269	225.047	56.843	25.4506	5.28056	114.456	57.9356	32.7957	28.4237	28.5408	28.7055	24.6505	80.8999	61.1139	54.4858	125.257	47.7808	71.1552	37.2821	38.2022	46.3367	16.7498
COL12A1	81	332.94	2005.28	2431.97	2756.83	1720.2	1638.36	3658.15	2410.13	1415.33	1593.82	3688.41	2926.96	2755.36	5638.08	2200.84	2374.39	3950.92	1527.91	2340.18	2662.72	1628.15	1195.18	1551.84	2162.83	3414.43	8299.54	1883.76	1320.37	2076.19	2250.29	1766.07	2894.04	2507.69	5681.39	2139.27	2346.99	4253.47	2387.76	1562.64	1677.56	2413.51	3048.27	2775.01	3599.72
TXNRD2	3	56.47	48.9032	444.237	50.9516	61.3332	168.957	117.872	43.853	75.5351	31.9432	13.4666	38.6893	139.994	74.9571	32.4784	81.5066	114.63	10.5143	98.4386	67.1449	26.8734	42.3001	44.3422	49.532	57.807	56.9728	468.929	4.17847	38.8408	21.7491	67.9739	27.7953	96.4704	68.3163	7.14509	101.581	181.193	420.892	3.4847	169.094	117.813	108.163	95.4224	6.44994
CHMP1A	8	21.69	176.221	186.188	113.79	92.8752	126.648	141.313	110.797	113.473	138.016	107.064	128.141	114.826	103.172	304.703	122.292	97.8183	106.814	81.0122	131.742	179.638	97.9195	143.272	84.8227	70.0651	129.938	87.6178	88.7777	155.665	249.106	92.552	226.078	155.99	136.807	92.5976	101.515	106.685	159.785	114.637	82.4245	161.754	111.139	135.162	95.7429
SIRPB2	10	36.94	68.5716	80.6703	74.7021	96.3824	81.4891	109.072	103.772	68.9399	118.85	162.77	72.7429	137.024	69.6495	176.379	98.9838	39.1514	99.9376	75.7214	82.3956	32.9189	40.7678	90.407	44.2207	76.7478	158.249	106.994	44.5629	78.7359	54.1905	87.6736	157.951	90.7504	131.979	89.9754	54.8717	144.658	2.88281	53.4935	67.6387	112.305	107.698	151.848	41.8372
USP14	15	56.03	210.87	55.2162	54.4158	59.0577	191.639	192.909	90.0563	152.673	158.615	65.1994	93.9733	104.598	81.2806	65.5348	52.286	153.229	99.3243	108.679	76.7247	78.9248	114.113	73.2399	182.909	63.0945	87.8746	67.214	157.239	79.6482	77.5662	104.593	79.1921	51.0026	69.7617	82.9973	74.2138	64.0509	107.934	112.829	90.0996	56.326	61.4051	54.2886	50.5018
CGNL1	6	148.99	4.54593	11.2069	5.76557	2.1869	142.485	6.17694	3.86086	10.9906	2.98865	7.15738	8.29921	2.47807	165.486	7.48533	6.88968	15.0054	18.8974	7.97627	2.60884	3.41413	4.16086	6.49361	2.9288	11.3369	1.93971	4.84584	3.4973	6.70595	13.6953	8.19972	10.1842	11.207	5.38084	8.57314	39.3617	1.82001	2.51912	32.9003	3.94984	66.1633	15.0675	3.95097	27.4175
IDE	37	117.89	53.6718	18.6546	24.7445	54.2581	528.082	48.5408	391.709	51.8462	95.6622	19.6912	30.4055	106.731	55.4073	43.7386	25.7673	68.4161	60.956	58.5648	23.6894	20.7899	125.432	23.6816	45.093	34.3587	33.8114	45.0595	53.6417	41.0184	26.0296	31.4712	40.3495	25.7736	30.8157	40.5515	60.5178	48.3391	84.7619	60.0551	67.9487	23.4152	33.7237	39.7869	5.18199
IGKV3D-15	3	12.53	1199.75	6521.82	1214.02	1680.13	3733.13	619.224	1028.13	1231.65	1233.45	1850.45	1119.63	951.042	6506.76	1095.14	1673.83	3937.15	7256.27	3100.1	1265.25	553.953	1686.91	3759.44	6932.57	5529.51	2859.32	9144.74	1586	742.225	1468.53	918.724	746.737	2165.47	1406.6	1195.49	1651.29	1019.83	12089.2	623.039	1547.63	943.304	2496.39	1228.42	10989.3
DIP2B	20	171.38	29.9135	15.0706	16.9528	16.8396	38.9128	21.9278	19.3107	23.4511	19.4104	27.6856	24.8397	12.2157	18.1092	21.2434	19.2586	38.8971	20.6751	7.62258	11.9893	20.9219	24.2142	22.4336	38.1863	23.2785	16.4058	1.99619	21.3531	19.5009	14.669	21.2221	22.6482	13.2052	21.7337	16.357	18.0768	16.8333	4.7513	29.513	15.196	12.4052	13.5922	23.9955	69.3196
ATP1B3	3	31.49	23.0404	21.328	12.158	16.6799	95.3501	56.3257	24.2577	35.253	24.3552	33.6452	35.8844	54.0521	14.1535	27.7148	34.3165	33.3728	31.5635	41.1156	18.2898	20.5045	30.1727	18.4848	8.44275	12.7752	11.0438	3.81904	51.6527	20.2971	24.9046	44.171	25.9861	13.1786	23.7556	21.4157	17.7413	22.64	9.11915	23.8667	29.8191	19.6932	21.1537	33.0823	40.3523
PDXP	7	31.68	35.1769	64.3968	60.0304	82.691	6.34691	82.8597	32.4329	51.834	59.6402	45.3604	115.589	90.3473	75.5226	46.4246	57.4944	77.1285	42.0019	108.389	73.8996	80.5215	85.4858	40.6794	41.1218	66.0185	70.4065	253.252	50.7849	41.4673	61.4505	58.5303	49.2625	62.9286	28.5199	60.869	47.5877	68.657	61.6215	52.854	67.6577	80.9372	42.4165	55.4652	33.2188
TREH	14	66.53	118.638	145.474	88.8577	109.086	121.726	124.516	105.978	90.6298	162.201	79.2872	117.436	138.868	165.67	162.798	108.28	112.292	168.92	75.122	55.4669	96.7253	90.5202	88.2732	145.37	124.078	161.772	161.885	68.0497	94.3379	109.1	128.227	38.726	110.684	38.6574	64.5979	96.0228	125.037	2.8393	76.2105	107.758	150.33	134.669	107.39	73.7627
VPS33A	5	67.57	28.8581	2.54231	12.9344	5.29881	9.05388	35.9662	11.4307	25.5827	6.68378	14.0786	26.2863	5.10579	9.03383	11.6085	4.66094	4.81087	5.65382	7.96405	16.1175	29.0517	24.6773	24.105	35.5823	11.2766	18.7635	8.78828	7.14923	14.7183	10.7515	16.24	12.9046	14.9466	16.084	4.71457	4.19445	19.5964	8.4411	4.51442	7.07843	18.9644	12.5165	5.67479	3.82356
TGM3	27	76.58	186.204	80.1147	316.641	395.871	5870.04	228.187	1682.75	128.108	139.038	165.534	195.438	244.953	242.846	253.793	180.894	130.261	123.834	138.075	62.0314	274.495	205.283	79.2773	182.201	297.295	142.034	438.579	197.812	107.603	51.1045	102.336	151.097	155.849	267.265	222.568	589.33	312.179	233.097	184.085	297.031	84.4959	400.8	586.589	134.516
APOL1	13	43.95	15.1862	31.6321	19.1146	8.71703	27.3066	32.5056	26.8152	13.7381	31.0748	35.4976	40.1813	12.1666	40.8867	21.1109	20.4085	363.359	45.4922	60.3713	20.6157	25.4179	350.511	20.0785	19.5844	84.4849	22.3186	77.1027	105.251	116.549	13.1949	16.4729	9.32568	12.1139	21.6849	29.7777	17.8969	6.44096	193.667	12.9085	26.5462	19.2691	12.7143	39.2926	139.43
AKR7L	10	36.95	169.708	331.408	156.222	268.111	222.403	154.224	231.594	208.853	384.395	118.286	236.468	182.255	299.131	287.735	266.172	209.491	254.897	336.668	316.571	305.302	185.699	325.102	271.835	295.138	209.684	159.9	236.024	221.049	388.696	230.22	342.057	285.206	135.5	259.528	282.126	178.598	146.409	289.523	293.143	242.062	217.121	133.717	206.347
TSPAN9	3	26.76	40.9227	7.72947	17.2653	39.9019	34.2143	43.2064	54.1434	38.6528	32.3803	42.7458	49.2627	90.6257	37.4891	65.1742	37.0563	11.2701	36.8276	19.8242	22.6687	38.7447	35.6435	36.8087	16.4603	20.8158	38.2651	94.1218	104.313	29.0043	29.5026	41.158	31.2568	30.165	34.0235	26.3859	32.5768	30.7021	5.49147	41.0182	32.3906	24.1746	28.6278	37.6843	8.41265
PCDHA11	4	103.23	32.3395	8.90281	59.2601	30.0096	122.571	102.377	46.1144	20.7881	35.5772	42.1404	53.3146	51.2664	33.3981	29.1706	67.7082	23.9915	31.5679	40.7155	69.4169	48.129	17.5406	18.7155	13.7855	43.2094	24.0099	28.8915	7.0794	31.52	48.4828	49.0118	29.2759	55.2059	54.7155	35.0882	53.124	65.4429	1.98038	19.6463	1.99136	83.0648	23.3297	51.9547	32.8586
EPHA10	6	109.65	44.8244	91.8922	59.153	91.772	99.2421	76.7348	138.052	45.4398	68.1884	100.93	87.9134	90.5264	101.842	28.8493	54.8623	58.1362	47.5455	78.6229	96.0012	95.5196	29.3054	50.8078	54.4166	71.2353	43.7985	84.1531	58.6029	54.9103	38.0325	67.4371	47.2349	56.9386	53.133	82.853	72.609	121.157	72.5549	33.9583	47.5665	106.314	122.714	83.5151	118.629
EDDM3B	5	17.57	8.94584	6.22119	3.21989	13.1233	5.58007	121.087	44.9496	3.7791	6.79661	11.3672	29.8718	5.84733	2.62857	58.2604	23.2833	4.2215	5.18992	6.4914	9.28744	3.44234	4.8706	3.33018	22.7806	5.38975	5.30164	17.8739	279.423	9.02834	27.7624	69.5047	9.97432	4.05268	60.8265	9.60909	5.24754	4.91725	4.47399	5.88292	6.00395	3.70349	7.03293	6.22487	4.8911
FGL2	22	50.2	397.805	735.484	461.276	163.761	198.299	88.3737	588.325	222.324	224.262	250.265	1041.64	189.929	289.359	721.916	694.044	153.431	517.711	157.818	746.858	579.147	302.201	585.595	266.158	515.631	533.022	294.635	144.995	402.743	308.329	1297.69	587.911	687.4	82.5147	571.979	558.393	455.657	180.319	833.246	302.179	495.11	1133.93	246.323	194.632
CD99L2	5	27.97	104.394	510.788	214.858	230.704	130.909	221.586	405.58	153.009	260.803	356.083	159.223	312.825	317.259	83.4565	168.089	1876.24	68.9307	542.794	106.055	142.654	160.367	104.247	106.816	398.001	180.177	83.3346	130.484	95.4121	246.702	110.615	54.8338	125.831	210.626	160.328	96.0597	146.741	447.433	103.62	123.79	167.95	174.754	419.31	264.686
CPN1	13	52.25	56.1086	28.0169	52.3576	77.0355	71.2381	51.4713	43.4985	50.2249	188.927	46.1353	74.9083	51.1958	43.2073	52.7419	67.7816	213.214	225.175	91.7798	50.2482	39.2849	124.414	48.6691	159.146	93.842	52.1289	803.912	101.916	102.231	37.4649	48.9918	39.4611	72.2507	40.0418	41.2604	124.571	46.3903	327.283	82.042	119.664	39.2957	104.314	95.8332	308.015
HPRT1	10	24.56	100.59	29.595	84.3537	58.5207	353.259	64.6794	102.952	131.813	150.37	45.8728	49.0154	84.2472	40.9099	60.4991	41.7578	126.95	41.4014	58.5196	64.6573	91.7957	93.8959	33.209	173.757	55.2387	55.733	46.4659	150.561	58.5062	54.4137	56.8269	59.7857	48.8335	37.9719	54.7732	81.0027	50.5492	128.658	39.4071	69.7853	50.4994	54.4711	64.2466	27.9587
DSC2	29	99.9	1755.77	3412.4	3035.26	2787.62	5582.7	2830.05	1698.62	1903.22	2305.96	6000.23	2833.87	3527.82	3971.5	1406.91	3526.49	1937.43	3329.51	2604.2	1946.96	1161.08	988.547	2374.4	1961.1	3923.15	2947.93	2991.89	1506.93	1592.81	1939.92	2498.93	861.41	3452.42	1959.88	1984.34	2317.5	3527.71	2480.82	1747.35	2439.46	4519.68	2868.24	3551.08	3365.98
LAIR2	4	16.27	49.1651	3.24396	129.563	81.3526	77.6366	61.3085	63.1462	33.4052	7.93974	527.073	115.553	133.942	92.5293	5.28274	64.9414	5.67469	63.8667	6.51114	46.9056	25.9627	53.6087	76.0086	7.13908	63.4651	53.7876	94.8222	8.62714	28.5141	79.0808	66.6518	499.981	74.676	130.532	215.421	2.48154	164.551	2.90027	30.4402	50.1769	21.3012	3.5842	56.7259	5.89329
RAB22A	10	21.84	89.7192	40.5136	42.1016	55.423	81.2881	78.2539	82.3014	110.312	84.8167	49.7955	71.5576	66.445	47.957	63.5018	46.0819	40.437	74.801	50.9765	56.2579	53.4804	77.1599	67.0344	101.044	61.6078	63.5148	3.62923	40.6691	62.1949	56.2909	76.2882	80.896	55.8329	66.6115	69.0675	48.804	67.6342	8.6735	80.0664	51.0711	48.9631	39.8497	53.6014	67.4327
RAB4B	8	23.57	118.935	132.421	89.7392	97.4147	188.583	102.883	69.5298	130.702	117.973	137.226	107.114	183.68	113.871	81.3339	117.433	130.975	120.378	92.7401	125.124	76.402	70.1513	62.9936	101.605	101.888	93.3214	89.0131	78.607	90.4108	111.26	95.7122	73.1551	139.449	74.7959	107.91	105.465	107.358	15.9958	70.2475	104.346	131.023	153.049	106.404	112.531
SLC22A6	8	61.78	124.944	112.61	102.328	93.6707	68.1622	175.347	169.117	158.546	83.6693	170.484	142.153	123.987	76.3042	157.061	216.408	54.4512	114.848	66.2156	151.676	100.509	124.486	177.694	69.5348	47.0404	138.461	192.078	72.1994	110.962	336.003	349.767	128.475	232.073	85.76	157.753	82.4795	93.103	4.66696	221.237	114.969	136.016	81.1079	112.407	72.7598
MINDY1	6	51.75	59.8801	30.1612	42.8259	114.614	108.837	71.532	25.2961	28.5	39.7167	40.2042	50.0686	66.785	33.8914	54.9254	31.5634	35.5019	8.19355	12.4229	47.2648	60.5837	51.395	39.7245	80.2867	45.2431	38.3847	8.36469	4.72678	66.0404	44.1937	52.4338	69.1133	23.2458	53.8823	18.713	42.2708	70.9058	5.9294	68.6281	28.5087	32.2289	20.8923	30.2446	12.5455
SELENOP	9	43.16	415.083	682.891	520.624	370.344	457.092	456.012	503.869	506.923	1054.08	282.771	391.524	224.819	370.322	374.787	274.191	1202.76	860.818	645.036	496.167	492.541	1357.88	459.64	420.096	362.328	410.909	343.235	3610.19	418.186	550.918	451.582	271.286	285.272	210.678	373.553	227.335	756.102	2698.86	947.974	301.153	488.885	358.593	216.712	2320.91
PDE8A	11	93.24	29.2148	28.9623	28.1822	23.9212	40.8868	45.5159	31.7952	13.1557	22.001	28.5801	45.2049	57.8685	32.3371	41.7722	32.6077	2.44488	57.9583	19.0234	27.922	28.6935	25.7526	24.2699	4.85615	13.1883	22.1536	4.63514	2.67013	20.3663	27.9239	34.1583	34.1182	23.2443	37.0869	36.5696	32.5776	30.7035	8.08836	40.3537	18.8785	20.8189	36.6071	35.3344	7.61475
DNPH1	7	19.1	160.228	262.612	143.079	215.207	193.545	112.849	144.737	105.176	230.648	122.758	203.143	152.848	255.218	136.702	231.227	188.785	259.398	360.282	181.801	154.239	91.3576	498.249	187.994	253.829	117.13	142.746	95.7808	215.8	261.322	138.459	341.141	212.731	291.81	174.514	146.16	117.239	340.848	165.046	124.895	163.528	211.679	179.016	371.315
HMCN2	48	541.64	229.493	297.761	120.723	136.105	247.009	440.585	378.978	207.387	173.059	439.005	310.399	434.418	234.566	85.8481	163.077	371.774	148.631	312.496	123.868	168.37	100.088	151.437	152.021	236.956	214.257	265.005	241.177	104.088	153.498	236.346	193.843	196.256	398.218	199.761	153.446	358.715	317.804	123.361	223.944	233.985	270.083	241.997	418.924
EIF5B	7	138.74	67.9003	5.47976	10.7362	6.27852	208.864	17.588	67.853	31.2065	35.2934	1.77109	46.3134	2.96209	27.5411	32.1874	5.87779	77.5099	8.28413	70.521	3.47107	31.3813	80.1496	23.4073	5.63693	54.4041	20.6902	2.95951	79.1158	30.8386	20.9213	23.8874	25.5681	53.8461	30.8128	28.8657	59.6239	38.0061	12.0832	36.1837	2.18176	25.6539	29.1532	35.4364	10.1626
SLITRK6	5	95.05	31.6217	50.4422	33.6362	21.2412	77.4354	68.0015	26.9925	39.4275	59.0314	36.6017	31.2002	9.63922	41.2363	44.6333	37.4431	98.2022	61.8849	87.8173	50.3298	27.8347	47.8411	45.3695	63.011	65.7571	56.7602	4.61455	156.702	34.5739	39.3014	26.3883	11.146	40.5651	10.2351	8.96081	58.6681	35.0943	2.60995	7.80866	6.21672	54.6369	69.133	3.76758	3.61636
SRP9	3	10.11	27.3905	4.66731	7.3148	6.67702	76.2715	13.8179	24.4669	19.3817	34.4481	9.31074	40.3444	3.80556	20.0063	26.0535	29.3209	92.73	40.173	23.1403	18.3354	28.2203	63.5259	5.50106	147.435	28.8731	14.7802	4.19246	67.6879	21.031	22.7505	12.7191	20.52	26.6945	18.4886	30.2221	24.4397	27.7338	58.8538	3.93951	31.5268	19.3516	23.29	35.362	6.92424
OS9	21	75.51	39.6178	109.983	7.29626	8.22101	12.5216	30.2113	36.7029	52.0105	57.7872	5.18317	23.3274	142.461	51.5415	73.189	3.62084	20.2998	227.959	164.928	43.7291	33.2669	94.1117	56.1092	433.858	74.2995	12.4858	4.88408	857.365	43.1928	24.7804	49.3963	34.5534	97.0581	39.2042	55.0747	74.2566	7.06078	3.94185	70.7429	70.0669	32.0493	152.646	102.268	4.95359
ISOC1	5	32.22	91.3792	35.6291	46.8114	73.7908	89.5856	70.7051	60.8323	67.7724	64.1827	40.5671	52.7648	126.767	50.561	55.8041	50.4459	101.889	122.151	80.4668	61.6764	52.193	69.8857	52.3275	85.1962	61.1283	51.8467	3.26772	121.267	45.6684	48.2385	44.196	50.4551	44.4039	34.8719	64.9988	77.6476	37.4076	183.906	60.5139	63.997	63.9077	53.7251	52.1707	3.45043
SGTA	3	34.04	72.5023	4.47156	21.0063	1.417	43.4722	31.215	21.9435	35.6009	26.5476	6.60399	31.6354	2.98232	23.7347	23.5254	12.3835	63.1835	10.6046	40.3536	19.3532	19.4345	42.4759	34.0934	49.015	17.0695	25.0096	6.70273	36.4112	30.3275	13.9349	29.7323	36.2124	20.8598	25.7472	34.0127	21.6864	28.1695	3.31663	31.0909	5.03029	18.148	25.5789	15.6393	4.74408
FOLR2	9	29.26	97.4757	503.929	182.606	296.196	230.798	202.098	141.305	167.315	412.67	397.937	208.041	206.592	161.205	126.676	134.968	224.76	169.647	410.504	126.109	239.254	112.176	142.069	210.864	316.057	126.118	93.8593	227.909	92.3684	151.206	79.338	4.2647	136.23	138.988	118.496	134.257	409.933	321.817	163.369	120.118	143.569	146.636	200.979	792.496
CDH1	22	97.4	9315.59	40175.4	23771	18114.3	20613.2	9428.25	3044.8	15971.9	4755.47	46097.5	17223.4	18452.2	30305.1	11483.6	29308.9	13438.9	29135.8	9230.02	15222.7	4783.19	3866.87	30249.1	17872.2	33148.8	28367.5	21633.4	11006.4	9664.4	6975.44	14771.6	3203.67	35020.3	23412.2	4139.96	15834.6	14613.5	20979.4	11442.8	19800.9	23651.4	40932.4	20993.2	30966
PCDH12	17	128.91	259.503	182.773	592.644	649.175	254.722	532.515	330.187	256.235	659.736	754.236	999.929	705.509	270.662	128.889	510.037	246.093	216.284	199.88	472.821	216.291	166.056	248.967	262.652	401.95	249.669	334.232	290.182	387.557	535.826	486.816	165.475	504.889	521.459	507.112	550.477	661.376	275.423	252.482	588.555	648.351	232.015	550.134	340.694
RNF150	5	48.04	30.711	43.1695	42.4682	44.7201	29.8942	88.1961	36.7603	25.1999	57.944	76.249	40.8184	49.6612	30.4865	70.9038	55.5292	11.2179	29.2161	17.3733	49.1423	35.0036	12.0394	35.6869	27.804	24.6798	46.772	18.7254	38.0467	28.9275	65.3035	37.8064	55.6982	70.3248	71.0636	45.294	31.9865	73.0334	7.41731	22.3865	34.3492	40.1206	21.5954	55.0407	14.292
KIF13B	9	202.66	52.827	17.1927	38.2679	100.729	36.6914	127.615	67.2178	52.4552	32.0631	27.7829	52.8494	376.067	54.7296	32.7029	31.3927	88.3184	58.9718	36.4728	33.9663	34.8654	73.8788	63.2996	50.309	42.0189	39.6684	5.83255	68.9843	52.295	32.624	76.1116	53.1936	25.8688	35.8277	46.5434	41.0875	30.1173	4.5698	86.1686	68.8162	26.0258	4.72987	37.8774	3.16065
FABP7	5	14.88	2.46664	133.149	23.7446	15.6388	48.8429	5.93801	44.6569	47.2172	84.9726	40.4458	5.32637	4.1246	66.8914	15.2531	24.1332	203.58	113.566	498.817	14.1864	5.86071	27.7739	56.3082	105.016	97.9871	17.3593	74.2222	35.1483	15.66	7.07423	11.58	11.1787	25.6311	5.31073	4.25068	42.8645	6.42359	2065.98	37.8811	72.8912	44.6489	39.1856	41.0172	3100.36
S100A11	6	11.73	938.822	278.993	389.693	394.305	14432	375.882	828.481	552.807	298.31	208.028	305.651	411.982	181.206	272.216	761.486	2370.74	220.739	444.019	164.451	844.906	695.425	189.942	1181.16	641.981	247.808	426.869	806.488	306.925	253.906	279.312	536.617	1305.76	461.94	286.638	1244.92	1009.31	365.301	252.599	414.408	119.822	586.589	480.227	189.093
CDH13	24	78.24	4729.94	6683.52	6949	11347	4211.57	10389.8	5576.95	6094.89	6966.68	20613.4	11036.9	14652.3	12295.9	2578.8	8264.88	6117.14	5307.65	6593.3	6967.72	4702.23	1636.3	5519.37	5108.01	7755.08	7852.32	6875.68	4280.64	5428.94	7283.96	8606.04	4287.89	9335.64	9045.45	8851.38	5607.27	13901.3	9057.69	4589.72	7353.8	10114.9	9164.4	11710.6	17412.9
CRLF3	5	49.73	47.5754	72.6056	14.5222	4.77673	40.294	5.18972	189.95	75.9034	23.6892	4.11164	9.38734	122.743	69.9442	20.0308	4.02078	29.2865	7.68022	40.1454	13.3102	28.3321	13.034	3.93057	103.417	41.4213	7.51845	5.66665	1.77492	20.0796	35.3858	4.54665	4.6706	26.7413	4.63202	8.74801	7.58957	47.2426	5.05751	7.40369	4.6703	37.2825	6.0514	8.15165	69.2333
PSMC1	4	49.15	60.3022	19.4117	10.2548	38.0167	62.1354	54.245	53.6813	52.1759	40.5707	15.8715	23.344	4.03754	32.1012	33.414	17.6026	56.818	47.9911	33.1852	22.8516	23.1304	61.3516	24.6737	32.2317	30.1085	22.2461	9.40093	57.1032	30.9789	25.012	23.6565	33.0106	16.78	22.307	37.7574	12.1783	17.0505	64.1759	45.9036	48.5635	18.4162	23.9216	17.9157	59.9948
SUMF2	6	33.82	55.5379	44.0878	52.2196	56.6006	86.4152	55.1235	82.4842	31.9569	29.6041	52.9473	44.4801	57.7903	66.8255	40.7247	37.2647	53.9729	37.4776	118.875	22.9985	61.2204	26.0283	62.121	42.2253	27.0561	32.0752	9.22845	176.388	25.5424	29.0508	31.6579	17.5181	30.0375	53.6963	26.9563	28.6797	52.3735	52.7684	48.4967	34.3008	23.6709	31.3542	51.2517	48.0774
NCSTN	8	78.36	100.219	83.0506	71.9111	47.7687	145.408	150.669	165.935	214.009	84.8089	76.9435	93.0373	78.0203	101.549	131.42	39.5862	44.2378	121.757	52.4203	110.489	123.702	94.6297	136.198	62.0202	69.6323	128.931	99.2455	78.2027	84.6162	90.132	198.754	90.7477	31.6897	78.893	65.3116	67.255	84.4331	86.4335	98.993	53.3761	109.996	78.5016	74.2444	66.2078
HSP90AA1	28	84.61	632.796	174.645	212.489	108.624	369.092	446.404	372.363	568.94	304.237	123.39	264.919	170.123	253.28	285.312	183.589	324.126	287.153	123.059	304.387	248.937	772.848	327.541	578.777	298.47	247.815	230.465	814.762	361.801	285.721	345.156	388.179	183.207	164.965	372.671	235.69	163.516	205.341	431.746	303.504	237.439	251.735	176.29	192.913
CHMP2A	14	25.09	478.965	691.279	530.918	441.188	284.27	618.991	418.833	406.384	512.581	420.304	607.388	652.15	270.797	850.732	512.269	212.967	376.06	288.291	547.31	465.326	414.274	533.887	263.039	225.912	380.627	281.004	311.56	468.713	553.674	648.944	851.538	541.68	626.092	436.623	496.809	428.321	209.166	505.021	354.83	406.352	433.534	671.123	199.7
LRBA	12	318.91	39.3061	49.0715	21.6646	41.2674	48.5654	61.4648	26.9191	39.531	32.0927	27.3639	37.2371	14.1881	20.6589	35.4389	24.934	82.3279	6.28513	47.3154	27.206	21.8248	44.7997	18.8923	89.5508	21.5191	29.9053	173.974	5.72747	27.0995	39.1306	38.2715	22.6567	49.6214	26.0268	37.2365	24.6767	25.3558	33.4297	33.3462	108.837	60.3427	50.0639	34.8455	9.54758
AIP	3	37.64	102.346	24.0991	58.4218	447.606	131.384	122.812	102.28	66.8631	68.2392	123.24	119.023	100.449	75.3905	48.7907	79.5988	85.3495	45.5548	129.36	42.1721	53.3117	91.0324	81.7581	149.446	112.949	69.2291	83.239	140.433	55.2767	53.7806	89.2002	60.8815	54.2336	82.4921	82.5439	68.0524	59.6114	3.9233	118.983	80.8411	48.0278	138.745	136.893	5.61663
DNASE1L1	8	33.87	67.9306	87.0551	63.9388	53.6523	69.9992	41.5374	39.353	34.7728	64.8805	35.3667	51.2514	55.9936	53.2683	53.6035	63.4198	10.936	37.9406	43.9752	36.9577	96.6215	46.1002	29.1934	38.3109	42.755	35.0403	36.6559	40.3615	67.625	72.4817	51.5369	84.433	59.3863	53.1022	40.7772	56.4174	46.3673	1.3231	55.7975	45.6575	28.8325	42.0301	32.7053	21.1312
MPI	13	46.63	48.1672	14.7665	20.0619	38.3106	28.8199	62.6615	24.3121	40.7083	22.2629	16.9497	39.5164	44.2823	22.7417	20.2194	15.5964	51.535	21.0666	39.7557	22.1146	22.5521	51.0695	21.4428	22.7841	22.8027	17.7238	52.1415	41.3808	28.3157	22.2293	31.1048	23.8682	16.2945	23.9272	30.0215	15.3466	20.5566	18.2245	30.0208	31.2746	24.9189	12.2622	19.821	5.22491
SH3BP4	21	107.43	110.57	100.277	71.5513	59.5798	99.7732	154.981	103.412	103.332	78.2708	121.467	124.241	93.9579	56.142	95.5561	53.6372	48.5667	357.982	67.4385	84.5994	114.798	103.876	92.5717	77.8802	40.6631	65.4674	63.7481	62.1893	121.676	60.532	106.772	180.303	58.9962	95.2427	94.4552	67.1682	101.571	4.76747	284.407	95.1317	61.1726	5.85006	72.2341	2.96352
NRAS	3	21.22	256.998	195.064	145.498	138.561	152.31	240.499	193.512	180.9	163.382	152.7	262.54	229.571	143.024	174.778	130.481	94.3314	104.386	89.8915	180.906	190.245	220.685	160.591	177.623	120.594	142.099	138.473	108.571	278.896	166.275	269.084	346.187	170.935	235.457	240.868	126.812	161.822	81.6945	277.378	162.167	137.214	99.0235	170.301	88.5354
MYH6	6	223.6	6.09947	13.228	2.82479	71.2079	3.67924	5.71512	9.84688	3.33337	33.1515	2.33389	8.04835	2.65089	3.22342	7.91191	6.31508	5.08297	2.89277	4.82974	1.83578	3.91697	5.7282	1.60735	3.46749	4.92706	7.85777	3.38097	5.1587	4.46891	4.9622	4.37174	4.36146	11.0471	9.14105	61.7811	3.63859	5.20437	3.10046	2.3691	9.44793	13.1009	3.45073	7.35397	6.88059
BGN	13	41.63	1036.72	227.562	568.35	1354.92	416.204	1107.73	492.892	1406.45	859.055	602.425	1826.27	879.052	264.506	204.917	619.594	610.157	160.809	1136.71	2130.94	1052.32	605.833	106.142	211.718	457.434	386.468	339.252	562.881	1866.33	1231.11	1000.82	1131.99	592.777	318.335	1355.65	502.787	677.096	98.7517	253.137	1641.33	1525.1	220.046	358.566	204.347
SIGLEC1	18	182.51	72.1584	71.3452	77.8241	74.4551	81.106	86.6541	84.4828	95.8944	75.6721	92.208	87.3765	77.4814	69.9889	71.471	93.0976	43.1985	101.144	70.7444	108.273	78.6676	30.5869	49.5118	57.0495	66.1606	76.5001	93.0641	54.8482	72.583	88.6756	63.9984	103.548	102.759	88.4531	120.131	113.45	97.38	44.2988	51.426	74.6432	120.524	112.256	71.6489	66.3776
EHD4	29	61.14	340.389	244.565	230.354	227.684	244.444	391.236	231.428	273.28	177.072	250.805	330.679	299.184	231.646	406.878	182.993	182.898	160.273	235.905	211.692	297.182	364.781	245.271	357.571	159.544	284.477	212.775	215.748	326.384	226.636	296.564	344.484	178.787	331.266	357.673	126.807	205.01	105.04	408.394	212.439	228.044	130.042	207.671	144.627
PSAT1	18	40.4	220.197	163.347	150.542	229.463	217.489	135.457	214.919	293.326	262.465	139.15	156.118	259.016	189.471	147.359	326.224	111.45	287.82	533.236	183.219	117.087	304.485	1061.74	272.776	268.951	134.027	223.776	169.656	316.711	511.264	190.072	243.925	377.785	157.801	201.099	325.314	157.397	115.488	221.891	210.759	264.631	154.496	210.775	200.516
SERPINB3	21	44.54	635.025	180.918	1392.19	642.73	45618	211.774	9506.92	261.777	800.505	167.747	167.213	225.138	193.291	1612.09	1601.38	71.2072	64.5513	170.304	74.7689	1441	405.51	48.9667	1260.46	1810.64	350.813	272.322	72.8342	187.421	87.6608	49.647	359.046	1479.41	1302.75	291.84	3006.54	1065.45	102.795	572.138	736.087	62.1791	2065.62	8816.89	166.376
HSPH1	15	96.8	133.956	84.0833	61.4697	143.656	130.322	173.637	88.6495	139.465	104.123	79.8609	69.9033	162.023	78.9912	79.4397	50.8514	175.288	86.3782	93.1997	69.546	79.6928	235.05	84.7931	108.733	91.5227	71.2499	207.057	139.333	65.4228	75.318	112.833	79.6319	62.5777	76.0827	121.934	94.4102	68.8954	117.174	92.3322	73.7781	54.4379	52.6265	118.619	11.0088
CDH16	17	89.87	125.149	88.156	197.278	211.66	161.856	222.429	103.903	108.108	159.339	255.099	164.343	243.481	177.521	111.903	207.16	134.729	96.4597	125.178	189.818	148.107	55.7498	77.1785	86.7173	145.99	98.9683	152.307	83.983	113.99	148.013	174.179	121.007	202.33	152.682	210.068	144.079	202.808	73.5391	84.8813	206.319	245.902	98.5694	208.775	124.294
LGALS3BP	27	65.29	12592.2	19478.8	13908.3	8207.28	8354.7	8759.56	14156	12232	8861.22	8100.7	14045.5	12612	10500.3	17232	10934.5	4316.68	12669.8	8825.11	12618	13864.7	8069.04	8525.6	7991.62	6648.77	12508.7	11062	18605.6	11912.6	12708.9	13687.5	13918.4	12152.2	4181.12	15694.7	11486.6	19278.7	5036.3	11262.7	10017.3	12441.6	13519.7	9255.68	9479.03
TPST2	8	41.88	35.1017	24.6877	67.1898	53.5316	14.4829	67.8495	44.4641	39.6445	46.883	46.0731	60.0608	68.3735	39.4648	28.3094	51.5579	21.4023	18.2185	33.5169	45.3616	39.8695	28.2475	11.2462	19.4858	36.3037	30.327	10.6994	79.9715	39.255	36.0673	84.2658	38.0505	48.5262	27.6944	51.888	44.1468	55.5887	13.3296	27.0964	49.6552	58.5933	22.4046	33.7933	9.69797
APLP2	29	86.9	133.26	122.352	153.462	182.88	72.9882	243.104	278.614	96.7539	147.007	330.475	315.195	210.445	111.959	117.753	165.492	144.189	104.259	101.034	202.258	287.05	156.058	72.1824	78.2575	78.4653	128.858	89.2755	176.476	121.703	204.779	219.664	243.415	160.614	200.14	126.045	72.5979	183.601	302.849	170	117.507	161.185	82.9556	151.913	109.816
RBBP4	4	47.63	39.4006	3.35182	17.7225	19.3778	55.5429	32.21	17.0371	42.2127	64.6869	27.6279	10.3629	10.9166	44.7472	26.039	11.796	81.2506	2.39237	34.3707	36.433	25.7398	92.9466	23.0217	119.589	29.9857	20.8536	5.38936	80.1723	35.4903	30.5325	21.2911	20.1358	4.31437	17.2469	22.6639	5.09231	4.54585	4.2473	15.4808	37.7819	6.98073	4.44897	48.4112	2.32129
IGLV2-18	3	12.4	584.802	4690.49	993.959	1340.52	1705.32	1203.56	686.67	1372.96	811.278	6416.89	1207.08	1472.3	12971.4	1833.41	5508	1697.37	2430.47	4048.64	891.841	523.403	451.052	1842.66	2788.76	13077.2	6047.89	4685.11	751.005	768.876	673.946	1415.55	530.98	5770.81	1104.6	1947.37	2334.98	1992.06	3114.56	809.332	10308.8	2435.58	3017.4	4080.97	4949.25
SLC1A1	3	57.06	54.8864	25.4584	43.6879	41.4438	25.9069	62.0551	105.407	43.407	38.4095	55.29	91.0939	81.0146	39.7286	44.5556	55.1128	12.4342	42.0241	13.2953	40.2958	52.7063	57.617	84.8425	24.7848	35.4914	38.7689	31.3705	30.7408	56.7932	42.3936	60.6628	55.0239	55.9017	71.4582	39.2575	29.6494	40.2416	7.2849	92.6795	37.0732	53.8765	27.4427	50.8295	29.5422
NRDC	18	131.62	48.8037	53.778	17.8909	5.64573	25.4427	6.46887	158.355	27.2776	4.33054	74.2153	12.2313	1.31717	7.58598	18.7324	2.65418	4.53967	24.4883	5.72844	18.5842	5.12474	38.576	24.0848	26.224	21.9202	11.1174	4.4804	81.1016	2.48708	14.6899	26.5426	22.6474	3.39019	28.1955	37.0545	3.09981	2.82204	10.6461	43.1769	28.7929	4.83678	27.4399	3.28249	7.6839
PPAT	3	57.36	18.9399	4.68819	3.13573	4.68661	29.3638	66.2957	31.3292	16.2172	3.91798	7.49635	94.9412	10.6222	1.48059	10.5118	27.5561	77.0229	7.54573	110.527	32.5528	11.6683	18.0025	49.6833	50.7697	51.7112	9.96688	2.55517	59.2613	11.9909	27.6379	21.2646	24.982	67.8366	2.55253	32.5863	53.5242	1.5879	11.0669	31.7599	3.93199	64.8201	68.9431	3.51321	4.70595
IGHV4-38-2	4	13.01	513.372	811.525	473.555	149.571	1026.02	250.674	122.043	925.859	563.596	386.343	163.797	221.798	391.318	790.26	517.521	1154.03	918.258	785.675	398.482	384.238	597.49	589.475	1267.98	588.022	379.987	4008.99	627.489	251.083	539.736	167.623	228.725	578.769	83.761	325.099	834.135	329.233	1775.31	380.066	338.552	526.659	645.275	381.417	1661.35
PROZ	13	44.71	3050.77	6742.39	16378.9	3309.07	6070.01	7341.08	10139.7	8043.77	3863.98	25336.5	21120.7	3511.71	3212.28	3607.76	4914.62	1273.93	4124.97	1221.77	7189.28	10612.9	6767.35	1545.64	1018.88	3147.62	10460.4	6106.69	7602.21	10604.2	11295	18512.4	9720.33	4836.23	6505.64	6014.97	4798.08	7447.58	1452.52	12837	9655.9	12767.3	6259.17	7482.74	2052.44
ALDH4A1	13	61.68	72.8262	76.3493	111.518	58.0967	88.2781	31.052	86.3905	115.383	113.89	25.629	73.5655	29.3598	48.5282	86.8051	129.474	122.662	96.0206	93.3242	108.779	67.5214	157.168	243.442	139.653	78.151	70.0441	42.6317	43.5559	61.4575	76.1891	129.393	58.2193	148.801	29.8068	307.06	66.5561	59.1294	135.28	108.395	87.7299	32.203	97.8713	35.4894	83.1563
GPX4	9	22.16	127.937	91.0361	64.6717	76.2226	107.192	129.629	120.306	123.018	115.537	99.6351	121.173	84.887	68.9076	116.666	110.922	105.159	82.2341	116.481	139.932	111.762	106.188	149.277	138.272	55.5949	121.301	111.254	215.32	117.647	169.079	139.943	126.326	88.1954	112.071	90.9516	92.1395	59.5673	136.209	140.647	137.157	73.6168	65.2816	67.1758	120.741
CC2D1A	26	104	97.2882	92.255	82.0129	88.4017	98.0697	96.1184	89.3741	75.808	58.1112	71.915	121.081	128.79	65.6945	107.952	87.2224	49.254	63.2745	63.0308	65.0161	103.754	82.2758	100.385	61.5343	60.0037	71.0758	48.3688	39.0966	88.1586	89.6288	94.7976	128.643	86.3786	103.196	88.6304	82.3149	89.8715	9.98116	167.532	60.5314	67.6261	60.6756	99.4763	52.0882
GPD1	23	37.54	173.518	273.662	175.183	267.304	148.574	140.792	290.698	169.211	460.16	182.071	292.149	167.854	279.26	219.775	408.571	86.2862	252.145	498.321	379.569	267.998	212.56	522.286	216.385	398.892	153.959	167.344	175.014	349.27	468.728	258.804	482.657	412.242	220.263	329.628	277.778	217.354	215.253	348.867	259.024	345.889	195.527	220.908	249.537
VDAC2	10	31.55	65.8867	76.8334	106.159	23.7108	168.915	25.7913	81.9761	131.821	92.7143	40.3217	40.852	23.7659	44.5723	45.9174	21.9466	55.4476	59.5985	31.1844	48.3357	79.4456	117.238	32.4936	34.6713	43.859	60.0139	74.1447	31.6651	51.9874	69.3739	234.244	75.2355	16.4099	18.5304	40.1912	56.2925	43.5583	28.8729	179.374	37.7577	89.954	49.2339	43.0189	18.6729
NPEPL1	6	55.83	52.9177	11.5267	20.6031	51.2018	76.0018	57.4575	68.8999	105.412	56.2092	59.1834	44.8515	173.469	100.92	32.7635	61.0888	90.2567	46.7612	92.9956	51.6817	47.6567	70.9777	51.2796	68.7861	51.3009	40.8943	5.28608	89.8074	37.7736	21.441	34.1179	42.8867	57.1832	35.3806	30.6307	44.1378	46.6011	6.73012	35.7866	78.3024	73.9079	41.5673	42.2018	91.7526
LRP6	7	180.31	26.2274	53.731	31.567	56.6104	18.2623	39.7955	24.2243	30.3777	26.0958	50.8063	39.3136	67.3464	48.835	43.951	35.7864	23.4311	49.3251	39.5322	26.3624	30.8355	20.7421	33.0012	43.5218	25.2455	23.5934	44.405	15.0137	25.1437	25.0899	24.7986	19.7868	38.0557	30.3492	37.3108	20.4269	43.9786	7.72644	23.2822	21.7632	45.9383	47.5465	22.9944	2.15424
PLD3	11	54.67	1720.73	1371.45	3565.11	2633.07	1502.13	515.644	1557.19	2829.57	1691.88	1052.33	1686.83	1755.97	3469.96	3547	1587.8	1421.24	3632.33	1224.54	2410.55	1746.14	710.843	4633.36	1611.76	1119.98	2322.11	2235.06	1085.59	1987.33	3131.6	2510.57	1733.98	1781.14	2240.67	1502.48	2301.42	2645.03	1091.87	1829.34	1180.01	2274.47	3073	750.909	2330.66
MMP3	5	53.94	43.7602	105.955	17.8946	4.53586	3.40336	3.14725	11.8939	1.81555	53.7303	45.4567	4.3936	5.17691	45.0441	31.1629	98.7228	61.9774	69.4373	120.639	22.0642	2.81478	35.2347	40.6449	60.8596	60.2713	35.6292	7.98782	5.64382	3.03344	4.38246	7.01281	3.58228	41.1235	4.72203	5.66311	30.5861	4.64284	101.612	5.99773	5.69719	64.1573	59.7361	7.96164	151.934
IFI16	6	88.2	13.8003	3.35565	4.32969	1.7618	20.6074	18.8019	6.55641	22.2349	4.22789	7.44483	3.2009	2.88722	5.93749	5.27972	2.32688	22.1333	8.67	6.3644	4.52894	4.3391	17.5413	10.6523	21.9475	12.9307	4.02684	2.64565	3.83195	7.37117	6.70656	1.52679	7.43072	5.13959	4.514	8.56691	17.437	7.68333	1.62271	3.44291	6.85682	7.01515	4.43839	21.5439	10.2812
MRC2	19	166.57	140.973	346.772	312.93	337.604	204.76	364.634	261.937	167.018	207.627	483.631	285.614	417.278	202.981	218.574	244.991	200.235	254.054	196.487	231.083	175.01	97.7798	131.426	268.496	289.242	265.934	357.182	224.502	170.807	210.777	287.676	213.837	272.95	388.3	267.174	277.715	356.71	215.64	137.462	286.899	270.856	282.549	349.843	230.761
PTPRM	18	163.58	122.371	182.147	209.824	149.166	118.098	185.603	134.588	133.084	209.096	304.802	219.212	171.089	124.512	157.043	206.019	105.211	178.651	135.016	165.045	134.387	84.4999	151.089	110.085	149.37	162.603	180.054	165.234	115.128	210.685	163.221	153.079	208.214	182.865	114.159	155.519	223.016	137.678	92.7752	158.496	160.676	171.931	222.66	157.806
USH1C	8	62.17	5.38491	102.066	6.19048	35.5556	369.768	14.3218	6.21916	36.4446	7.32369	19.8933	17.0542	3.62545	8.04772	62.4627	23.0046	11.9746	11.545	6.08116	1.67896	8.90538	4.26319	53.6874	72.1777	46.7656	21.3933	2.14595	77.3014	35.807	14.1917	37.4101	30.2106	107.658	30.1279	58.2472	36.9823	14.4106	5.27482	66.1152	51.081	63.3108	23.5533	43.8862	59.1395
RAB3B	6	24.74	235.162	24.3088	3.15775	28.235	2.74392	333.663	122.308	112.38	5.14702	31.171	78.8367	64.3338	58.7423	40.8757	5.95883	54.4951	8.13842	46.9604	22.5563	43.5948	46.7393	15.7263	6.77993	3.374	133.838	2.76674	54.0072	28.9134	79.6226	193	33.9498	3.21578	90.0358	61.2647	5.22651	2.37281	108.024	101.055	80.7969	5.85325	4.06743	3.8792	45.8718
XYLT1	4	107.5	305.129	462.938	242.172	227.032	110.647	378.967	180.56	196.754	175.44	500.57	207.692	240.463	204.378	145.374	330.594	143.905	175.756	186.766	127.263	141.04	34.6705	205.628	140.039	474.789	212.857	73.2557	77.7216	138.958	95.5504	134.474	103.876	191.611	491.569	193.746	139.692	196.098	161.212	187.863	204.792	201.167	406.851	747.143	140.657
RAB21	9	24.33	203.221	73.5426	121.798	88.0011	189.829	166.523	125.71	186.127	88.4053	162.33	134.267	66.1272	79.3388	135.135	98.9806	98.2603	88.3646	73.5967	146.579	155.26	152.669	125.487	151.701	95.5387	114.342	91.2172	108.386	127.232	120.065	130.213	127.844	118.791	96.5328	87.2111	103.782	109.139	4.50565	139.409	142.706	88.2453	56.3094	72.6183	22.6204
PRKAR2A	17	45.49	144.956	96.4234	40.4298	61.7556	109.266	230.849	66.8235	132.907	53.2882	51.432	80.717	71.0479	77.5013	102.236	55.9278	78.932	59.3787	41.8497	46.6527	60.7879	81.0045	89.5491	92.8645	50.1083	104.414	54.3383	151.11	60.6295	59.404	100.971	63.9769	64.7055	92.2969	81.6903	51.576	41.4962	184.305	121.296	101.427	41.0757	55.1371	61.6175	80.1511
FGB	37	55.89	3572.51	1246.8	271.449	360.563	1871.14	188.98	1188.17	2174.71	3638.55	124.085	440.324	1769.52	578.832	2414.92	421.996	23484.4	9545.98	1201.24	522.672	671.291	27463.7	563.758	2756.82	1143.25	502.365	2970.84	7293.64	5750.69	501.374	296.424	440.452	410.272	170.401	1963.96	469.396	615.114	33251.8	2412.07	1006.95	627.52	983.929	984.175	43400.5
PLAU	27	48.49	907.765	784.052	2355.27	1081.61	551.26	557.267	1325.24	709.597	1947.47	366.365	2612.2	1332.71	704.202	495.949	959.067	388.221	741.669	402.265	2489.06	1213.62	451.673	145.623	418.906	475.265	1157.03	592.931	769.417	1435.96	1065.35	2533.9	1815.79	912.189	186.824	1056.13	1177.71	1846.74	242.806	797.265	1644.97	1159.64	482.661	337.722	339.923
NEU1	14	45.44	761.137	465.193	1296.31	1426.57	646.116	705.849	672.074	1226.94	910.799	1052.03	840.245	1194.07	1619.1	895.258	1145.9	515.22	1162.36	639.813	1081.83	568.157	517.139	1873.09	990.622	1093.83	906.046	1030.1	1734.07	898.03	867.077	1144.81	607.766	1231.31	999.379	902.746	1307.66	877.475	488.166	763.838	767.8	1321.71	1377.02	628.022	1036.23
CBR3	6	30.83	232.767	169.809	310.484	223.143	189.231	317.091	131.821	179.661	246.508	163.247	280.484	188.138	176.855	174.314	230.456	190.458	150.077	216.549	284.882	247.117	131.925	129.802	150.326	156.706	210.538	112.216	180.041	190.173	228.224	234.906	270.201	191.893	168.339	235.498	108.104	204.06	149.398	228.225	229.354	192.193	86.4315	138.729	86.1745
CASP14	25	27.66	518.457	147.361	449.743	971.355	6150.79	527.412	23475.1	206.169	492.978	346.929	482.721	532.114	603.728	237.831	247.32	234.508	216.093	214.298	83.6537	197.954	467.995	158.937	259.111	1878.64	323.025	882.05	322.505	369.398	102.214	199.006	706.896	265.206	692.732	485.731	1358.83	2534.32	380.488	424.984	783.792	111.329	1621.88	1329.42	348.169
KIF12	38	70.62	182.259	118.955	140.474	123.953	64.7628	182.977	192.7	107.97	106.506	131.618	169.29	207.947	90.7917	228.226	222.608	36.4537	96.5842	87.482	137.744	262.826	118.223	200.837	71.7765	73.7495	137.04	84.8798	63.7435	150.184	214.707	186.856	223.748	218.749	165.491	135.645	128.573	142.825	26.0941	273.476	108.371	124.054	90.8608	155.194	34.0372
FAT2	30	479.02	44.2231	53.828	58.1606	56.0358	63.2818	73.6761	41.4234	44.0917	31.5527	42.0115	54.7223	111.336	31.6571	36.7551	40.8025	52.9357	45.81	36.019	51.0641	50.4232	40.5469	32.5406	41.2307	31.1429	30.1803	57.1521	170.925	28.9155	57.0373	34.8323	65.2386	42.0774	40.6108	39.7358	58.9589	59.3161	2.74443	40.1528	40.3461	57.4012	46.1843	57.3236	1.54881
IFT25	4	16.29	104.476	193.211	108.558	130.681	108.743	104.579	62.4927	62.4691	86.5013	280.242	72.4756	123.848	421.755	129.955	313.533	234.392	297.809	383.558	125.72	52.3382	115.204	107.884	174.162	251.259	189.366	245.494	103.942	53.4534	95.7991	73.0107	29.3064	294.934	62.0086	126.055	147.283	108.24	272.925	107.885	195.733	258.268	253.866	180.593	368.346
PCDHB13	3	87.5	7.21593	10.4715	33.3958	18.4345	6.42836	39.5642	17.4953	8.14049	23.2506	28.7877	35.1592	5.15905	7.1131	8.47964	15.7404	6.99992	3.44208	9.46117	15.7007	8.5649	2.7854	2.4029	8.19147	3.70982	10.0375	3.70461	4.28038	20.6803	36.6592	26.0029	27.4065	16.1	15.4391	37.8509	24.8109	26.1524	5.43827	3.05893	8.10727	34.6029	9.02269	2.6141	5.58014
VDAC1	13	30.75	190.745	292.537	379.509	49.5708	204.329	63.3206	166.921	404.02	358.666	101.447	137.58	37.7204	180.521	210.292	55.6423	152.838	210.409	79.4334	203.378	305.084	304.967	90.0672	81.244	130.233	247.377	277.945	77.4109	168.086	264.896	625.951	268.927	48.7023	30.7748	95.8531	233.333	164.251	61.5345	622.282	95.0579	346.139	181.561	111.043	86.6322
IL1RAPL1	3	79.92	23.1583	43.3232	25.9955	19.9319	22.4665	1.91068	10.0737	12.586	46.0138	47.6942	27.8627	56.0967	3.50851	12.5393	43.3008	10.7549	4.58841	6.91563	30.3609	29.086	13.6576	32.0596	52.3354	38.1919	34.9542	2.6389	7.43812	24.6424	11.8194	26.4227	14.9392	64.3783	48.1196	34.0143	3.9016	73.9872	21.8981	44.5575	62.4864	49.8529	36.9397	61.075	32.3044
CRABP2	11	15.68	61.4581	69.8433	87.41	71.9626	1320.02	59.0391	93.1591	62.0232	127.276	43.9417	33.8057	44.7766	47.3909	327.693	291.331	100.796	183.711	210.118	57.6916	69.4939	90.2323	22.2219	522.784	171.889	60.2507	73.1499	152.886	33.5597	40.4344	34.1976	35.2142	271.808	169.59	53.7361	235.802	128.684	61.865	42.0102	32.9255	33.2933	307.033	162.619	51.0486
SUSD1	4	82.66	20.6749	30.6022	25.9744	40.7232	6.38378	39.9685	56.7211	28.7124	43.4898	36.2217	36.6411	34.3476	33.1145	31.0704	28.7977	35.094	46.0928	47.2708	20.2042	26.1217	27.4499	27.3645	8.40884	29.4918	29.3645	4.52922	6.59419	18.6708	52.9414	32.867	23.9729	25.706	32.8559	21.336	38.8544	42.6209	7.7952	21.413	37.4049	27.6239	36.1431	48.094	7.28999
KREMEN1	7	51.71	71.1925	124.735	84.1924	88.3436	50.1808	74.4876	61.4235	42.2382	46.3179	133.869	49.2775	103.294	42.8531	100.035	110.786	36.7183	82.2507	45.9746	96.1626	67.9009	19.8711	66.5153	82.1573	40.5593	84.9703	96.9332	77.6679	54.9483	96.9885	94.6179	89.4886	98.6303	119.629	70.6986	73.4709	116.895	43.6124	48.7311	66.4747	90.6343	94.0797	88.4082	43.211
AGO1	5	97.15	31.7787	9.95094	22.5696	4.62	85.9314	38.4657	108.371	37.6807	37.3266	18.5209	23.4207	4.68094	40.2991	10.0173	26.9507	33.239	22.6676	54.3845	22.499	17.9278	38.3188	22.8604	62.1672	32.0472	21.385	5.05024	4.30231	25.4818	8.82444	17.0828	15.2955	2.0945	2.20307	25.0961	28.0364	21.9558	103.774	3.75159	37.8962	17.4122	2.26172	4.13627	7.00347
CALML5	12	15.88	756.973	329.204	730.353	1457.68	4250.85	751.585	1377.8	252.424	316.858	254.778	583.332	888.828	556.587	298.081	473.347	255.191	175.475	438.796	106.335	295.867	1021.12	263.072	537.735	2198.41	536.608	1254.36	261.817	905.127	128.755	266.07	235.904	588.736	1034.07	677.734	1830.03	715.022	554.028	448.159	1710.34	195.748	2103.23	1739.87	387.741
TBCB	5	27.31	44.9204	92.75	29.8711	43.8257	52.2265	57.0984	60.3085	47.4246	39.7396	58.2409	43.6694	39.9872	162.093	37.0129	44.8237	99.9242	74.8708	178.53	44.172	45.9905	39.5228	58.4714	97.2718	84.9275	69.5594	7.30273	59.7021	32.2791	44.1096	40.7974	47.1165	44.9225	49.7463	44.9851	43.0435	43.9188	148.587	42.474	52.0285	68.5067	55.0653	43.5187	212.817
BLMH	27	52.53	349.995	141.816	293.507	608.894	4690.77	253.294	2799.62	239.168	383.796	232.991	242.46	336.663	320.452	183.841	219.69	239.757	206.145	305.554	119.441	157.714	432.541	174.004	321.995	746.196	196.08	538.499	245.318	212.958	162.145	166.133	267.636	206.944	213.128	296.548	768.797	529.643	355.124	351.256	479.045	136.702	473.17	461.6	235.794
STOM	11	31.71	467.435	353.883	335.686	319.902	432.569	274.049	409.031	1275.04	298.027	208.958	401.229	320.696	345.309	491.637	127.703	93.1524	262.148	151.264	300.427	591.789	493.506	382.116	383.451	285.697	222.162	244.336	124.284	520.34	317.556	644.69	580.501	135.571	251.135	297.635	257.286	221.92	129.856	957.519	217.235	322.631	280.825	245.534	171.828
NID2	13	151.16	77.6636	96.2193	96.5331	102.876	123.518	124.669	95.6132	104.547	103.237	228.671	109.303	146.657	243.533	32.2876	81.2206	147.824	148.154	773.026	82.1975	56.134	42.4706	40.1368	114.343	273.108	101.488	2.86372	126.403	67.7262	65.2119	64.8653	44.2081	87.5387	92.8523	61.9198	87.754	108.193	742.415	47.86	112.754	170.05	88.8593	79.7604	647.769
QSOX1	41	82.53	2501.61	4186.01	3086.66	2980.29	3700.78	1473.49	2806.79	2117.84	1877.71	1577.63	3134.65	2606.37	1987.59	4775.88	2289.54	1174.32	1961.23	1982.19	2067.56	2619.24	1286.52	1170.48	1898.79	1524.18	2638.16	2018.58	10468	1888.39	2469.06	2548.73	2334.44	2187.94	1180.1	1948.43	1928.63	2552.71	1586.05	2595.83	1778.64	2826.08	2165.29	1262.43	2016.61
VPS26A	9	38.15	131.443	24.5337	50.9531	54.2366	180.85	64.3962	129.812	153.91	45.1769	36.0006	51.6395	68.1716	36.6601	75.9986	34.8391	111.427	60.1858	73.4559	48.1738	59.4547	103.58	30.678	182.439	47.4658	46.8728	38.123	72.3664	47.5739	52.526	56.437	52.9948	33.1905	37.4806	48.4088	49.8451	42.3713	12.3548	58.5432	55.3021	39.8826	53.7825	43.7913	41.9772
ALDH1A3	21	56.07	96.1997	18.2103	16.7303	38.0439	73.7789	128.662	35.1263	63.9047	33.6114	22.1718	33.0137	61.8994	39.5961	28.2037	26.0073	48.3139	13.3695	48.3953	23.8238	19.6249	76.9071	13.5529	56.4576	53.6323	41.9945	4.68313	46.8949	19.9768	24.1119	62.1731	25.903	32.7234	41.5315	31.6452	56.8062	30.8359	54.8135	60.1265	41.573	23.0866	61.5293	41.8713	6.63197
UBQLN1	5	62.48	53.4898	80.2097	64.4658	43.6043	52.8435	91.0256	46.6995	25.5645	44.3385	34.3677	43.2007	43.164	10.2082	40.5736	54.2779	85.232	28.376	82.8907	35.7734	33.1084	54.8362	39.555	77.7845	4.48287	34.1776	4.32701	42.8028	26.554	29.4577	30.7939	40.7726	35.088	45.6076	37.8138	47.9972	43.5617	89.6274	17.6483	28.3355	32.6383	41.7747	62.7277	6.4424
B4GALT4	7	40.02	58.5268	26.4203	39.9515	27.008	18.7532	37.5473	20.4517	21.2408	25.5755	25.828	27.7376	39.1316	16.1822	32.246	29.5764	48.043	2.78712	4.84524	23.5425	43.2843	31.5043	3.54461	7.49975	2.20601	25.0667	13.3118	241.542	21.2925	46.4034	40.7293	25.9562	28.5922	5.05607	34.9554	5.45091	31.3545	8.23909	25.3541	3.39838	45.0727	40.1532	4.90909	21.8548
PLEC	116	531.47	123.385	76.5498	102.721	173.742	538.33	124.234	344.844	175.265	107.133	99.9284	122.024	376.473	121.548	77.234	99.3138	284.398	171.493	193.829	67.8276	77.1638	312.212	81.3605	176.019	113.967	93.4125	258.689	207.032	110.893	77.4385	92.3025	87.1886	81.6171	105.421	146.826	153.735	104.209	191.359	114.159	180.743	75.0349	108.008	134.755	164.08
RAB4A	7	24.37	98.0538	76.8846	61.8607	113.113	182.966	165.427	105.409	95.6203	97.3203	141.566	113.9	191.811	94.8397	107.527	109.392	105.41	114.364	88.4899	119.802	77.4262	60.9892	71.0796	75.3456	87.8416	112.547	130.166	130.214	82.4503	106.214	107.697	71.5551	107.639	119.998	103.112	75.3629	101.618	5.81958	76.1326	120.436	120.931	124.374	135.52	92.7269
CLIC5	6	46.47	346.19	168.726	196.499	215.953	274.417	368.585	329.052	367.158	253.26	227.298	300.041	268.371	241.367	485.499	214.2	219.941	206.443	251.955	211.078	252.699	286.342	204.512	495.119	195.171	210.838	85.6749	65.7719	209.084	271.924	196.895	230.707	194.069	280.724	288.211	179.332	217.83	8.03348	432.058	370.585	199.163	208.401	252.449	11.5742
EHD1	28	60.59	247.65	227.76	236.154	172.508	193.168	318.951	183.55	226.132	187.366	298.389	342.914	225.996	208.816	333.361	209.488	115.414	154.396	116.654	276.009	349.433	261.836	268.288	297.645	133.012	247.551	189.575	156.721	267.413	236.069	301.883	355.63	224.009	272.46	239.244	164.036	239.962	110.181	386.057	218.162	221.536	136.893	191.914	115.981
HDHD2	4	28.52	31.8431	9.44974	11.2097	15.333	19.6527	33.6778	31.5394	21.5604	23.8686	9.65316	20.0856	33.7189	13.6088	15.7338	15.6396	36.3609	16.3112	10.9025	17.333	17.6191	22.9705	17.1644	33.268	12.982	15.5451	38.6946	33.0908	17.9439	15.4941	20.2754	28.8311	11.8967	15.3474	18.8002	19.6386	15.4392	18.045	16.4142	21.6378	14.4053	8.70391	14.4845	5.25434
SHISA7	3	56.18	11.5009	19.9812	46.6104	60.6416	8.56628	15.0904	38.1969	54.9371	59.45	36.1282	51.4389	26.8811	20.638	41.1532	24.8508	4.53133	5.52737	27.266	17.086	26.6765	5.38335	25.5635	4.17781	29.2302	33.7422	5.36354	337.023	27.1257	18.2517	26.2313	25.0638	27.8816	49.3188	25.7496	23.5842	31.9915	2.88786	36.3643	4.44019	21.7493	44.8503	53.1502	5.6185
PKLR	26	61.79	519.7	811.255	522.165	980.554	680.005	346.853	702.425	571.143	1430.03	363.578	868.578	585.449	1024.92	694.721	1107.99	356.651	897.205	1252.36	991.733	798.973	458.331	2271.31	748.298	1079.2	539.221	613.843	371.173	879.615	1010.69	812.026	1514.71	1005.99	431.993	925.719	1018.97	648.702	665.447	1053.89	790.649	713.71	951.149	627.678	857.802
CD226	3	38.59	29.8599	74.0995	31.6131	44.0604	75.6255	43.0477	28.458	20.2675	37.4142	53.8558	26.9322	5.40607	42.0399	27.1294	30.7913	60.0846	4.00485	2.83227	45.7466	19.275	34.8768	37.2179	51.1341	33.9783	32.2344	77.9746	1.44786	21.0628	28.3074	25.4546	27.8161	32.3608	38.2239	26.5514	71.7208	60.79	3.98484	5.49834	7.18463	45.8039	38.3894	45.4213	1.98876
HOPX	4	8.25	54.4514	5.43585	40.858	4.0491	961.485	6.37114	32.2607	25.487	52.9411	6.5243	97.4325	161.268	12.3285	49.1567	46.8599	2.45096	2.92754	2.55017	35.5314	48.4835	48.9543	6.13168	42.7937	84.1427	20.3813	3.46641	6.53201	26.5726	5.42175	6.81199	31.7584	60.4325	137.44	62.7458	92.9952	37.4118	5.2907	107.378	81.5479	47.5169	56.813	117.945	106.426
ENDOU	12	46.84	28.611	14.7936	16.1362	28.8813	311.819	50.046	81.6965	19.4527	29.1209	60.6553	19.0771	39.4587	25.4341	62.7448	33.4727	71.173	50.0309	40.8937	21.5136	28.853	23.2122	17.3039	52.8458	43.5346	9.65351	6.20816	2.71175	13.0418	48.5735	26.2206	8.36651	31.6375	14.5202	33.7151	53.0373	38.4518	7.12869	15.1913	40.7436	30.44	30.1763	37.7296	7.07285
HDDC2	8	23.38	20.778	21.3437	40.5413	44.8547	129.803	52.9641	33.4673	38.4153	36.1698	27.3039	48.9573	18.1792	34.9119	32.8843	44.3743	75.6924	39.3362	44.7809	37.0528	31.9825	29.05	47.779	70.0789	27.0317	21.9994	16.1835	133.268	25.8663	27.4345	38.1797	49.9741	46.8712	33.8184	39.996	41.2908	23.4157	71.9549	27.1123	33.3656	28.091	34.5055	31.3001	11.2068
SEPTIN11	4	49.37	25.7364	28.5196	29.9019	51.4397	56.3565	33.607	24.2735	41.6947	48.6403	31.0731	65.6329	102.056	34.0004	36.4496	21.1049	39.8095	25.1523	32.434	24.0023	29.8387	44.8021	24.5004	135.257	40.0219	17.0589	76.6717	31.6868	25.5077	19.877	25.7156	22.1301	21.5864	22.8092	27.1989	30.3287	26.3085	43.829	43.4763	47.958	17.5493	30.9608	21.5783	5.59685
IGHG2	15	43.78	23575.8	21413.3	16569	33218.7	33789.7	15735.4	10688.5	17079.7	60007.3	36107	40126.1	29434.3	23718.9	16757.6	38361.7	39368.7	59346.5	53462.2	27334.4	12125.3	40665.9	22010.1	60119.2	34189.4	22727.8	112997	42520.1	21742.9	12044.7	21298.5	18174.3	34971.4	15526.2	24717	48966.5	18671.2	103488	25610.6	53084.9	19700.6	19440.1	27680.7	93371.4
SEMA3B	5	83.07	39.3818	18.4386	25.1383	26.6367	6.87845	14.7032	20.5241	20.2939	5.24477	40.1071	20.8261	7.34913	7.01287	27.4841	4.32323	6.1995	4.83602	7.44677	21.4373	21.4885	8.14196	16.7352	3.85039	9.25969	14.2484	5.21829	111.33	19.0977	19.5998	24.0118	22.4478	35.6594	4.72014	1.70547	3.89061	29.8533	4.9776	13.0453	3.67123	30.36	41.6206	7.23367	5.92175
COBLL1	14	123.79	57.7086	39.116	36.5776	79.4411	71.6948	37.1339	46.3732	69.9341	62.9335	89.5679	79.5062	61.1984	51.8276	51.3188	46.238	73.2049	6.9124	28.4801	44.1266	46.6158	53.6894	48.1253	2.04153	4.14811	47.9496	71.7332	51.5239	42.3445	30.9788	48.2517	62.1149	44.5693	86.4054	54.3402	43.6283	59.7729	128.161	73.8277	66.302	38.1365	45.8966	58.626	3.59636
MAP2K1	9	43.41	238.413	486.127	152.154	65.9263	402.137	285.427	322.621	344.834	147.37	305.741	340.473	748.214	155.999	198.77	234.002	369.258	12.7338	180.612	232.165	259.428	365.962	263.058	611.267	285.309	236.796	4.0023	408.232	197.743	223.171	348.023	239.1	161.86	248.881	298.238	289.886	170.816	422.178	189.443	184.533	147.305	150.882	211.375	183.353
PRG2	14	25.19	1760.83	1832.02	1961.3	4261.83	2357.61	2353.95	3828.88	2745.41	3826.96	7692.77	5270.59	4045.03	5199.52	836.311	1159.3	4644.87	2496.14	4311.91	2868.99	593.851	1458.81	1722.76	794.649	2254.78	2584.26	1957.51	971.194	2334.67	5551.57	4660.94	950.248	1478.5	7106.63	1088.87	862.529	2354.18	3187.76	1915.74	3862.63	4008.8	1999.39	4004.97	7011.9
SAA4	5	14.74	127.908	33.6638	27.8223	64.2421	95.1158	63.6323	58.8558	34.928	206.434	48.8644	40.5611	36.1788	40.277	90.5209	48.8744	2883.43	138	223.468	39.8437	38.1844	1418.87	62.5704	158.35	58.8753	27.634	219.789	241.164	532.63	73.3829	37.4332	49.4794	44.1428	91.5075	193.402	3.43272	27.3154	963.791	50.0197	160.124	55.0931	53.3475	91.581	617.673
APOC2	4	11.28	89.5397	27.9017	247.947	346.266	62.9875	147.073	167.641	53.2036	345.199	265.287	129.262	148.726	157.724	67.8711	149.239	625.792	55.6365	163.519	98.1609	124.134	91.9087	119.346	92.7636	373.355	61.0613	43.2011	138.437	174.623	50.0291	91.4291	74.9881	79.1025	97.589	154.965	99.3677	49.6549	132.987	51.3748	146.633	163.401	120.768	265.484	201.787
S100A14	6	11.65	165.338	77.478	185.077	210.528	3326.32	112.964	180.719	95.8913	54.6806	95.2061	130.138	133.3	84.0768	193.202	224.532	73.6502	96.1352	71.9915	39.3757	121.495	157.655	48.9915	123.942	238.203	77.6431	201.146	84.1486	88.7176	71.5912	87.7436	79.0858	240.544	162.825	117.658	373.907	139.959	105.317	79.5619	89.0341	59.8587	214.48	382.171	11.2237
SFRP2	3	33.47	5.18207	267.52	25.3305	12.8072	15.9167	4.70297	12.6513	12.7703	12.0274	27.0588	8.46893	2.03866	26.9247	2.95538	36.2625	37.2029	25.4111	37.243	13.0812	5.44541	23.245	27.119	30.929	50.3741	19.5621	34.9087	63.1002	20.1488	11.8606	20.5368	4.97439	30.5387	5.61835	26.5919	6.46204	88.5857	131.365	1.99237	26.5403	25.6202	3.95968	4.11596	235.93
SCPEP1	14	50.8	621.837	1835.78	1677.5	611.015	291.482	868.132	1199.64	352.695	905.383	1145.54	765.5	802.127	1164.49	2219.37	957.785	1152.87	1092.1	352.996	1031.17	1610.28	792.435	2693.04	744.096	350.896	1573.44	920.985	3312.83	460.087	1130.16	1582.96	1266.44	1007.14	2379.07	747.614	1071.84	1465.02	609.679	1266.37	489.657	1280.3	1328.25	857.171	884.601
LDLR	13	95.31	421.276	321.965	582.262	295.186	273.901	449.035	372.604	547.702	372.792	345.497	436.267	317.998	265.062	167.371	333.244	479.926	302.648	363.788	274.33	177.95	258.476	387.101	353.716	260.393	305.167	310.356	686.996	240.413	455.096	400.582	194.453	300.145	284.411	295.652	178.081	447.993	228.742	212.32	445.642	268.164	314.595	287.5	304.046
CHGA	12	50.66	87.1598	457.236	259.548	579.996	177.173	196.297	285.927	277.617	496.342	390.215	279.455	495.93	374.578	77.1592	160.102	1340.59	129.204	840.224	111.359	101.849	142.273	68.8138	118.08	343.352	242.646	157.776	223.69	149.244	86.2862	129.207	48.3552	115.95	415.42	146.281	110.275	180.36	301.415	136.706	177.407	245.477	367.152	251.327	387.462
PRUNE1	3	50.17	32.9113	13.2394	21.7596	10.6524	6.58002	25.167	8.95238	21.9184	10.0043	17.7385	11.7691	9.67372	2.95127	8.60571	7.5569	30.1777	7.61047	15.993	16.6834	23.0669	24.9735	19.5135	22.6599	17.3071	27.4498	3.58998	2.12496	26.7132	22.5731	27.7245	28.9892	18.9802	16.268	22.6457	12.7543	2.72603	12.8167	35.3591	42.0007	17.5667	12.6737	14.8468	4.79518
THBS4	22	105.8	120.42	147.435	174.19	228.286	240.194	181.534	217.163	145.721	208.558	209.408	356.285	201.126	118.925	105.463	109.317	228.478	159.197	253.175	135.587	103.13	179.456	76.0121	167.039	246.02	128.767	246.46	237.964	107.756	127.674	159.362	69.9501	109.09	160.329	120.218	165.369	199.668	222.611	147.166	171.961	188.886	161.529	123.83	354.951
MPO	44	83.81	8091.15	278.95	697.106	395.766	22317.9	219.745	4260.4	36712.9	1247.71	108.072	312.47	745.582	327.53	1159.56	76.6242	437.911	124.657	621.75	249.456	2705.84	3811.97	24.9187	14868.5	2684.48	1044.99	1140.57	1760.14	942.361	1347.97	247.84	76.0485	101.149	104.164	195.362	2153.28	1890.81	872.79	704.692	1260.16	779.256	815.206	866.329	260.291
WFDC12	4	12.04	64.4687	56.5138	44.0836	6.35789	159.664	61.3374	140.876	74.2499	30.2656	29.4074	17.7671	4.49991	69.0707	2.94919	27.327	69.1169	7.31881	152.892	17.369	22.2003	45.4748	10.677	70.6685	46.2134	40.7738	12.2152	84.249	32.7905	33.6012	30.436	40.5775	5.74657	53.5974	36.9422	1.97307	89.5181	3.89498	24.5078	3.28065	25.4161	56.3469	63.6847	3.00366
LIMA1	3	85.17	26.5193	19.0239	12.1779	5.66055	34.1405	8.13756	15.2831	4.11016	9.95792	3.77231	25.0312	19.2309	7.09646	11.5505	21.0097	39.7711	38.9466	23.2718	9.18769	13.8755	49.9621	12.8528	4.24153	14.491	16.6883	6.04129	46.3075	15.3893	10.0383	9.74961	17.4247	5.74098	16.7785	20.8528	14.897	23.2451	76.3897	18.431	20.2707	5.1203	5.14617	13.8007	5.07578
APOC1	7	9.33	76.6475	74.7051	63.5628	58.8454	125.366	66.7006	99.6376	47.5305	406.415	34.8053	82.4949	93.9944	43.0874	99.7838	40.1885	2335.27	132.229	55.2152	52.7654	92.5749	759.032	115.12	146.736	69.5198	36.8308	693.841	365.287	303.968	89.5737	87.8819	75.3165	52.2474	53.2927	108.457	48.2217	78.6305	3325.07	250.772	120.756	59.9198	47.213	60.3588	3411.74
S100A4	5	11.72	183.264	66.135	46.3406	107.998	316.732	59.2486	298.217	397.935	182.987	64.8784	78.785	116.824	63.1371	90.8521	47.3953	276.901	109.22	74.0353	59.8076	246.67	242.631	35.7191	740.124	71.4056	72.2465	150.101	154.594	80.4137	115.79	43.8875	66.5282	44.538	56.1983	37.705	91.1054	75.425	84.2478	46.9541	102.586	50.5377	57.6924	69.4439	84.4683
MLPH	21	65.91	124.033	29.9361	9.95504	2.10045	30.1029	165.42	68.4078	49.28	4.7835	50.5654	59.7361	59.72	43.8178	27.7315	4.33058	55.0397	12.2101	44.6504	34.9734	30.9781	29.465	18.8078	7.27539	26.5003	76.9769	137.31	57.5768	26.0824	37.2222	129.304	25.3503	3.81313	46.185	47.0401	41.7667	10.3942	33.0396	66.1608	46.7238	53.186	33.7337	14.9021	41.4858
ITGA3	17	116.54	98.7237	105.202	117.704	169.804	86.405	64.5835	92.9218	87.3659	85.6668	128.702	120.965	55.2382	64.0342	296.943	74.585	90.2962	158.749	44.7966	101.83	136.347	123.149	119.518	154.2	102.777	118.533	197.294	62.0743	141.492	89.3387	130.727	104.002	76.9962	99.7605	79.543	92.4496	101.799	4.14597	135.784	120.223	82.5977	129.174	125.576	5.45585
KLK10	12	30.15	72.329	52.2145	73.8014	143.903	2746.95	94.5059	241.676	76.0885	89.9092	71.4413	82.3081	100.449	135.825	142.188	176.876	32.0374	3.3466	45.426	42.8654	218.077	72.4538	23.6419	112.655	236.636	86.5398	70.6962	98.2828	58.7431	45.517	29.5652	69.4882	173.632	122.359	68.5421	1714.78	231.302	8.31784	387.729	200.627	42.0616	226.068	635.173	74.8984
TMED10	5	24.96	50.5343	26.3154	6.45811	40.0342	86.1015	28.3819	85.5473	122.603	11.589	19.592	37.9254	33.5486	25.2585	17.924	18.0372	51.1253	16.8745	23.9307	15.2356	24.997	82.4675	15.1312	12.9968	33.4663	24.7908	2.3959	89.2846	28.1073	17.3397	33.3451	21.2839	27.1035	16.5135	22.8026	25.2738	13.4517	6.06769	43.9846	37.7745	19.5759	2.98961	49.9097	3.54396
IGKV2-29	3	13.08	306.846	2343.21	320.826	404.017	877.18	238.363	178.081	124.943	469.956	1106.61	896.98	297.609	2900.53	1232.79	429.084	820.285	1941.84	2429.27	1243.35	91.0654	247.348	576.141	3088.15	1068.13	406.366	143.63	1055.38	127.381	212.306	117.474	149.768	361.414	149.446	552.764	442.556	680.81	1257.45	563.838	394.328	454.641	599.995	152.945	1255.52
ANXA10	15	37.25	87.9853	96.9884	88.3671	68.8581	54.8659	76.2418	41.8215	59.0053	54.12	102.471	96.5483	87.9637	82.1422	381.215	324.568	88.8531	64.3668	188.573	74.9389	47.5148	244.34	39.6236	43.4974	190.628	336.357	65.0391	32.6343	64.8847	88.7652	60.8446	31.6468	418.31	81.1191	43.6428	67.482	52.6737	5.70881	42.202	59.1339	63.593	80.261	84.0711	4.18747
AAMDC	5	13.32	39.8271	20.2011	24.2881	35.3512	35.3604	48.6823	15.5005	13.4463	22.1263	13.4542	27.4074	41.5763	23.9326	16.2597	21.202	41.2532	42.2275	69.8972	24.3013	23.9855	18.6629	21.6169	33.1613	19.1468	28.5222	28.7828	50.5192	26.7319	19.2514	25.7105	7.18169	21.7687	37.1399	27.7115	10.6852	11.1648	66.5453	21.311	37.0544	17.298	9.12091	21.6089	29.8328
NCCRP1	10	30.83	253.644	39.9783	145.962	198.528	1150.04	54.8598	491.022	81.1447	85.4795	44.1589	83.1997	99.3437	65.7528	469.423	142.474	73.1965	62.9555	63.65	35.1718	43.2313	143.736	25.6984	229.632	182.159	73.3956	130.73	50.1938	46.4218	27.6111	34.5139	69.4914	133.736	76.31	124.257	290.318	93.6465	59.5731	115.302	132.494	36.1521	279.975	165.898	43.3873
DCBLD2	13	84.98	150.18	56.1093	136.632	105.587	96.2794	165.538	108.254	97.5917	128.938	116.963	106.321	132.168	94.2932	112.46	123.225	95.3714	136.664	126.348	85.2196	114.951	109.28	106.604	85.8458	65.8416	125.535	125.822	106.082	87.4647	104.45	93.1966	105.885	109.837	118.238	95.3613	100.64	124.035	57.2509	92.7836	89.8836	115.467	87.9889	112.722	81.8821
CALR	21	48.11	589.7	502.745	396.231	637.744	1132.83	385.475	522.426	868.943	606.652	361.234	322.926	429.556	609.305	251.696	274.446	772.67	385.618	1507.9	304.606	427.454	863.531	255.834	993.451	2205.28	184.359	801.466	581.427	410.769	256.901	265.082	296.441	266.445	237.598	328.136	506.275	328.771	1400.01	337.947	742.444	737.624	224.337	365.109	1081.46
GPC3	14	65.52	222.023	76.6754	156.474	435.113	85.5384	512.276	173.777	86.6727	96.9151	350.8	305.378	460.869	80.8638	48.4772	183.697	101.557	137.948	92.3902	283.026	186.344	97.8426	111.009	75.2773	40.5184	144.534	101.809	123.958	277.712	189.58	218.531	271.213	218.243	301.147	270.704	139.532	436.35	41.3082	212.961	281.755	293.698	75.7265	78.5459	58.5772
ASGR1	5	33.17	88.2876	444.656	127.263	173.651	108.859	82.6544	55.9509	144.765	129.725	215.361	69.3225	138.094	227.574	75.3492	150.923	277.474	155.829	230.348	94.8017	41.0193	71.5495	298.756	225.778	258.654	169.097	233.566	104.597	109.154	82.9418	72.7565	65.5037	169.663	162.892	125.431	77.6557	133.901	535.579	46.8831	45.766	82.4444	311.393	130.882	392.219
MGLL	3	33.24	19.7928	5.48136	22.7837	33.9	46.1368	24.7816	34.4458	43.3424	25.5587	28.5198	76.3298	6.09644	23.9751	23.6771	28.5625	16.2791	59.2003	49.4774	11.631	24.6016	37.0439	40.0617	69.465	16.2969	15.4052	1296.13	593.475	25.765	21.8046	33.8464	18.0215	18.2955	14.9071	31.2928	110.945	26.7377	113.682	26.7095	5.73002	2.42398	18.1141	65.2917	53.6509
ERBB3	5	148	27.3127	10.9042	29.6077	52.1554	56.7569	37.3302	26.3659	25.6472	37.2631	39.3966	20.6247	13.871	23.6257	17.4857	25.2465	26.6819	22.3391	32.7536	23.4154	16.1531	17.2145	16.6563	32.9189	28.9623	22.0317	13.9762	38.1822	19.3796	17.7637	21.5262	15.2748	19.7515	24.3765	32.0396	22.774	20.9347	60.8812	22.6979	23.4264	22.0558	30.7054	30.88	56.2864
SLIT2	22	169.76	67.4578	54.0986	73.6196	35.3169	30.3501	89.3613	130.329	31.3876	73.5256	101.334	82.1749	88.4452	50.5786	70.0281	21.3001	98.6464	40.4434	41.6645	83.6632	91.7961	66.0503	15.1421	23.797	45.0502	47.0775	39.1141	249.561	49.0114	95.2285	65.1437	23.7523	40.0873	49.2297	58.6144	38.5772	103.167	30.2531	62.7037	53.5206	61.8135	41.638	72.2322	57.0761
RPS12	8	14.51	67.9576	20.2454	41.211	74.172	235.536	60.4026	41.3563	43.0026	52.8345	34.8117	39.8509	182.782	40.5131	76.3608	68.5208	166.346	72.1388	66.1242	45.2607	45.5944	195.094	35.6952	123.315	52.0983	47.3723	4.25995	180.392	28.2461	41.603	46.9818	45.8133	74.466	40.8183	46.63	66.5247	37.4838	83.9974	44.7651	76.8188	25.9849	47.4634	61.1507	50.2574
PCBD1	5	11.99	104.982	167.677	130.55	75.2009	587.042	216.244	120.163	45.7341	169.537	116.972	137.263	219.563	126.469	127.094	215.131	390.565	230.217	117.145	123.876	126.759	81.2089	447.509	170.141	147.035	133.743	185.98	304.224	155.125	226.606	94.4853	227.001	213.229	185.791	144.095	169.697	115.96	477.813	101.859	127.996	169.185	116.018	127.293	260.784
STX7	6	29.8	92.5973	119.491	78.1734	93.5899	420.901	122.736	129.361	122.543	84.6223	90.7548	129.077	164.481	87.1624	101.96	82.7485	122.449	89.2803	57.9173	85.2005	116.337	156.515	158.67	139.113	95.3422	83.9924	68.6326	75.2927	122.929	81.2319	118.5	166.771	85.6339	132.414	124.796	91.2902	119.622	89.9771	184.572	80.0274	93.2118	96.9052	124.9	70.2205
LY75	20	198.18	62.6604	82.9394	61.5732	82.2853	60.7204	72.9353	74.007	55.7048	45.978	85.808	71.6336	94.5598	83.1518	44.2981	70.6602	76.6148	68.7471	53.4972	61.6988	53.5648	55.2364	38.6362	63.8289	63.2581	63.4377	117.356	29.1919	35.2232	51.691	53.8087	47.4238	70.8834	48.1362	59.7941	63.1187	75.1522	83.6726	49.6519	61.6659	71.3095	71.0529	79.9128	87.1385
ENPP7	10	51.45	108.648	291.405	257.845	363.517	212.334	134.345	214.782	223.619	137.077	161.76	173.996	275.488	174.167	323.914	181.317	86.448	224.655	253.709	218.788	251.283	231.108	176.003	119.955	156.013	192.278	216.661	210.117	124.773	183.403	305.489	162.437	146.686	267.802	158.629	353.21	157.356	138.635	236.04	172.835	284.526	311.524	281.831	143.029
PAMR1	5	80.15	27.5969	74.4009	46.6228	72.3563	62.6175	50.9558	44.0583	27.1698	34.5287	73.869	32.8022	68.627	78.0216	27.1835	79.5207	66.1023	53.448	42.7505	28.1548	25.8249	4.65071	37.2991	59.9265	80.5194	55.29	6.06915	41.4496	48.3225	27.731	45.9962	16.6615	70.6497	70.9345	27.587	49.0984	64.854	170.708	32.0284	43.5808	63.1334	61.9284	48.7528	240.256
CELSR2	14	317.25	39.2659	70.0586	52.5448	62.4221	66.244	78.024	50.2983	70.3195	68.1569	80.7236	49.8944	86.7833	52.6035	53.0171	44.0884	81.647	43.5551	135.661	51.8491	45.2597	31.9971	45.251	69.5035	44.2361	42.2301	337.351	42.5618	26.1632	43.4651	47.0915	46.2321	45.1862	55.3623	38.1335	50.427	29.5965	38.2762	53.0795	68.8849	46.5166	44.3852	46.1023	96.4318
CARD18	3	10.13	2.23165	8.81702	17.1447	28.831	42.0104	7.87053	50.8486	5.09579	12.276	15.2953	2.10696	19.6913	9.67769	31.9832	7.64007	7.2766	9.69624	5.43506	9.92367	13.3155	16.4302	15.1171	3.67542	22.027	16.0879	4.34413	6.0787	13.7467	9.22756	4.21665	1.62317	12.2106	17.4966	12.3861	74.5296	38.508	6.91118	12.5325	19.1161	4.20315	22.9222	96.3708	5.05805
RPL27	6	15.79	101.716	35.3592	63.5793	62.8458	156.993	95.299	70.1396	67.5123	76.8875	4.21688	58.0649	3.78812	47.7538	70.7244	135.678	117.349	107.029	76.915	63.9347	59.3027	470.71	37.9405	62.8603	40.9906	65.3633	11.3852	162.736	62.1742	41.6668	83.706	50.1409	125.215	55.2219	70.1518	171.174	61.7751	152.415	89.8284	104.166	39.8213	51.0843	147.514	47.9943
CLEC5A	7	21.51	74.7576	194.034	93.602	191.882	88.772	146.317	138.548	86.63	138.028	311.955	129.707	168.526	188.94	149.795	171.822	89.0146	185.172	92.2507	123.187	134.019	97.6952	100.357	103.734	131.697	198.239	170.599	158.004	90.7219	205.745	133.075	188.449	238.054	208.195	145.22	100.618	227.008	66.5994	83.4804	160.206	117.322	127.536	292.729	125.828
NANS	11	40.28	156.879	13.1034	24.5211	47.6894	110.701	237.964	64.843	148.055	46.7394	30.9435	51.4039	69.4298	50.3046	63.6306	25.1354	147.703	98.2032	258.829	45.7015	48.7009	116.175	38.0201	132.833	55.3783	75.8178	254.83	90.0254	45.3664	64.0674	92.3508	47.7358	27.6719	43.2299	55.7103	36.3287	38.8963	5.74644	70.4394	65.5093	32.0672	47.064	25.9406	6.4888
S100P	4	10.39	835.044	1122.03	229.513	311.434	4327.5	252.569	4273.22	1498.67	418.666	302.242	146.098	318.783	233.011	251.256	207.41	7624.81	629.099	639.946	241.883	645.674	1205.68	174.822	4277.61	457.577	190.376	925.907	77.389	275.546	517.979	173.976	664.362	318.394	401.102	141.076	349.301	1243.56	202.581	107.361	188.445	172.982	415.889	309.413	107.86
PARP4	6	192.47	29.8287	26.3829	15.3427	4.62844	52.0325	11.3321	18.9802	20.1187	11.7782	7.27765	12.1757	2.94146	28.7678	16.1482	15.7402	29.686	28.3973	38.4488	22.5272	18.6802	96.8826	25.8067	44.1623	48.1782	14.261	14.3917	17.3138	28.2194	16.6522	19.7067	17.7534	16.8896	7.14258	20.3692	31.787	11.6546	5.27892	40.8238	24.864	15.3696	16.1982	9.30477	4.86786
EPX	27	80.99	2932.97	121.519	273.979	215.358	5168.87	113.255	1371.34	10341.4	446.506	58.789	115.27	273.894	116.163	418.776	26.6673	165.459	119.755	199.732	97.3381	793.502	2011.37	32.9139	3522.05	1052.47	266.473	509.081	690.01	650.097	444.596	137.339	29.8379	31.1835	50.5443	106.801	714.085	617.931	287.652	248.546	506.541	240.529	322.469	379.57	73.7572
ALDH1A2	5	56.69	34.7912	26.6835	30.9011	38.7249	7.93262	6.79425	6.77935	10.7392	31.2316	28.0693	21.3534	2.36848	21.4218	30.2672	30.3123	36.8908	24.2137	12.3746	47.6964	48.1374	3.84894	28.1508	7.10165	24.4749	39.3675	45.6387	135.592	34.2257	19.3468	27.517	46.3138	32.0856	59.3573	41.234	89.4897	9.41695	92.5504	3.95161	29.3501	67.4438	5.70938	10.1738	4.03846
RTN4RL1	6	49.03	180.532	70.7157	108.131	51.093	41.9262	99.5376	132.927	90.6295	58.3959	62.6527	127.148	81.1151	49.1623	118.661	81.4107	40.6162	63.9776	47.9712	85.9887	101.438	51.8102	35.1801	35.6565	43.7436	153.575	7.45275	224.836	90.4909	130.224	110.955	85.1779	86.996	52.0357	80.4591	83.1337	89.0938	27.9993	54.7131	79.2352	94.3737	47.5089	49.8213	6.46821
XPNPEP2	18	75.58	807.562	980.97	940.721	618.463	492.401	505.784	1167.46	897.445	632.482	724.26	730.352	586.577	578.083	1238.41	775.443	243.807	565.694	422.958	535.492	968.279	769.927	1602.42	458.046	370.513	887.081	571.838	433.848	836.188	1372.28	1323.01	931.406	841.404	706.896	607.402	968.492	648.727	412.681	1235.75	681.442	988.768	427.586	756.699	552.988
MTM1	4	69.89	19.5075	25.8298	16.8168	16.6809	2.56959	37.8157	22.8833	38.4629	12.7357	4.5473	14.3595	1.41101	9.4949	23.9143	16.1289	4.02525	2.86146	7.47798	3.09406	11.8013	18.7413	24.3994	32.7605	4.65031	16.033	7.25148	6.46614	15.3333	29.8609	26.9641	22.2816	16.6084	15.0572	25.8154	3.01246	6.18902	4.28101	40.0291	18.3528	11.997	3.18139	20.8188	4.12021
SLPI	12	14.32	772.326	72.7015	153.814	245.691	2408.67	264.862	494.863	119.473	199.566	165.679	383.52	252.024	113.419	1023.34	163.284	80.3762	71.9589	133.946	258.175	325.526	371.14	81.3733	56.0701	98.4167	174.563	111.026	14033	1288.69	211.411	221.7	139.577	135.485	65.9451	568.213	115.019	164.842	101.326	332.332	209.036	214.797	29.788	227.449	224.602
NDRG1	10	42.81	112.247	39.4588	42.2455	62.5056	90.0585	160.262	64.8923	86.0149	63.6293	53.7388	76.2233	69.4	51.0869	81.248	56.7698	59.168	47.3223	72.6324	70.8017	61.2088	50.6108	74.3352	72.3311	55.3598	88.5319	55.9823	54.0959	51.9844	84.3384	118.119	64.5679	56.5906	64.5105	70.7999	50.6695	34.3591	53.2893	80.7418	80.7139	46.9633	44.934	43.8329	30.3043
EIF4E	3	25.08	70.8559	30.7552	57.7214	10.2792	159.228	45.5415	65.9323	37.9372	57.8284	25.9355	32.2877	7.80942	18.2028	48.7031	27.3051	50.2272	38.0638	23.0569	22.2404	44.6497	44.4194	29.4817	89.8984	41.5205	32.0063	8.53276	67.4541	27.6906	28.9609	31.3555	22.0971	20.2177	24.1857	21.2403	63.3828	47.4395	7.35234	46.5629	46.2699	20.5966	37.1136	8.74871	2.95854
TMPRSS11D	9	46.23	31.1371	2.72904	35.1056	85.064	509.699	24.4638	67.2828	9.84468	14.9959	4.39334	11.4555	7.33504	15.0306	27.5121	22.1623	6.08224	64.4525	29.0322	143.31	50.6824	10.2527	4.4516	14.8569	35.4252	19.0998	7.30512	5.9369	3.24018	5.06392	2.10046	12.1687	30.8547	6.91724	6.77017	87.2726	25.9734	3.37062	34.2563	12.688	9.06231	40.6207	154.836	5.75041
IQGAP2	39	180.47	30.2697	72.6249	35.795	36.9639	33.988	47.0458	31.7658	60.2181	27.624	25.1026	36.3565	48.2676	35.6729	98.7874	32.2452	32.0558	33.6271	44.9837	26.4508	32.8098	31.5024	56.6351	68.2772	39.838	34.6627	41.2425	69.2291	40.5078	28.8201	41.8792	27.5019	30.2941	31.9182	50.1444	29.1592	22.2068	44.4156	84.246	54.7198	36.3014	27.3125	49.7393	5.42897
ERP44	14	46.94	266.483	279.746	229.575	299.622	344.823	240.797	228.958	381.561	182.1	302.569	370.105	337.891	358.438	181.875	270.942	370.484	295.438	378.286	237.917	192.866	192.542	147.28	326.314	281.633	204.163	184.587	548.925	219.588	210.4	253.814	138.248	296.209	113.695	295.192	238.539	369.502	353.237	189.149	275.373	323.877	293.221	163.594	428.359
MERTK	6	110.18	20.7712	40.8341	55.867	84.2347	19.822	86.8222	47.437	40.0371	49.0397	90.7882	43.5618	85.8674	29.4578	31.4045	58.0753	25.1226	44.8587	24.2614	56.4174	36.7528	23.3558	37.5841	33.4862	30.2564	38.1862	65.7997	46.8029	23.4507	39.9842	44.2599	63.1596	57.1764	84.7308	40.0351	35.0821	56.2434	5.25998	43.0375	26.6869	37.6299	41.3458	70.6094	54.2838
PKD2	15	109.62	55.2694	37.0116	35.2637	56.023	41.504	63.4174	59.4992	59.3595	35.8319	57.3331	76.3769	87.0902	38.3653	56.8082	39.0685	61.3977	47.1537	54.1571	42.9947	53.7351	43.5358	34.7829	19.4393	14.6598	41.0648	4.43068	28.9885	43.4911	47.3111	81.8323	52.8257	42.0767	60.079	45.6832	55.7517	47.7543	2.82538	64.501	56.6192	50.3948	27.1479	59.5899	32.6303
UBTD2	4	26.17	36.3348	33.891	53.2773	34.7702	58.7635	80.713	32.9954	38.1611	35.2776	36.8672	59.0556	57.7282	32.5689	53.6021	32.3485	60.7649	67.1553	20.6154	41.1831	50.1263	37.8638	44.1555	45.1357	8.29054	33.6803	2.89877	25.388	39.7019	39.9046	54.4079	53.4659	46.7645	45.4644	42.623	30.2926	30.8438	2.66904	42.5594	26.5423	20.9963	45.2785	49.8361	3.26506
TXNDC5	20	47.6	159.758	266.09	165.36	250.721	305.923	204.714	160.398	211.878	199.169	197.377	184.517	280.445	533.079	65.0001	167.016	689.444	200.664	1084.55	163.808	95.0342	134.051	102.839	287.938	656.948	160.852	219.369	305.369	159.915	93.526	124.365	74.8261	167.904	152.66	249.075	135.137	203.867	652.223	100.819	251.797	280.744	180.829	157.033	568.098
NIBAN2	23	84.08	258.768	85.1479	84.0014	83.6694	419.691	180.508	95.5237	141.794	64.6659	78.649	102.051	85.8113	72.3562	158.334	54.9207	137.048	73.284	137.405	74.5005	68.9295	209.964	58.2013	133.443	80.445	111.662	113.36	82.3338	85.7862	77.9157	114.432	102.254	60.2536	104.646	126.801	92.2596	98.5629	41.4837	135.491	133.687	71.8987	98.4243	87.5847	64.2692
RPS6KA3	11	83.68	62.5892	49.2239	10.9585	21.8712	58.0366	56.8732	39.3103	60.5122	35.9031	18.8139	31.5428	64.1774	35.7643	36.5919	27.1326	31.2365	30.818	53.0127	29.2655	28.2911	44.1323	41.1344	48.0479	32.1431	44.8781	5.3005	67.1229	33.1386	37.5854	49.3526	32.2892	16.9904	23.8048	32.0937	22.9838	17.3615	6.8644	45.938	32.3941	25.1067	17.0525	16.6149	30.3194
LRSAM1	6	83.54	43.2803	8.21529	16.5779	14.1247	19.0901	42.6814	8.19512	41.8813	8.45719	18.0242	20.9686	2.34485	25.4974	21.6286	8.28475	5.12693	2.08195	8.92994	18.3696	15.7361	25.4756	18.1675	23.6444	15.5428	20.9043	11.5447	8.90565	18.8181	13.7975	36.648	19.3541	11.5786	24.7909	16.5915	6.33144	15.1193	5.20056	24.4101	12.7224	10.4611	15.6459	6.16443	5.27592
PMVK	10	21.98	64.3285	44.1698	64.7188	76.821	77.5067	60.1693	54.4248	52.908	47.4862	34.7537	59.7141	15.3964	47.5899	47.8144	36.1559	49.1316	65.059	43.9076	47.6436	47.3498	55.5448	56.4371	56.5911	41.449	43.2044	4.17277	84.7682	46.0588	34.304	59.6532	50.3301	34.0223	43.5609	60.0035	42.1631	28.4815	57.9013	71.6305	51.4934	47.389	35.5521	47.6429	4.99862
KCTD12	13	35.68	113.677	51.6503	56.3754	113.761	62.9555	105.717	62.3546	181.362	86.4573	75.4615	119.496	122.174	228.369	80.7676	75.8946	204.538	89.02	239.811	77.652	113.307	81.1053	70.6777	221.612	145.605	88.7059	70.2892	100.985	148.09	66.1995	79.0124	194.18	88.811	67.6182	87.4402	77.6646	93.9477	568.428	130.934	103.553	101.941	114.187	98.3184	91.2087
TWF1	8	40.26	92.3229	34.1014	38.1724	57.5167	189.968	81.1634	53.7835	64.183	71.4682	37.5167	46.9839	58.6436	72.8268	68.4257	37.6411	78.3778	64.4471	77.5657	58.6589	59.7477	62.4927	59.2975	73.6853	61.6475	44.7594	3.82222	193.639	62.6457	58.0669	48.3036	84.2262	41.94	48.9605	63.9017	80.4567	61.0301	2.73307	86.9389	65.4948	39.7702	75.496	38.444	42.205
S100A6	4	10.17	1085.34	593.621	1114.1	543.262	2525.58	867.8	2630.95	1280.13	1250.5	1018.34	756.37	830.09	345.987	639.515	863.992	6525.43	1193.24	533.693	852.783	2018.48	2569.05	545.764	3415.27	581.776	626.509	1146.95	1365.98	656.262	1477.21	1000.93	1911.94	1013.82	778.508	818.859	1077.17	1766.25	1321.2	441.362	800.726	538.942	589.067	763.961	645.419
C1RL	16	53.46	3003.53	3560.31	4715.72	5150.55	3822.12	4516.68	2639.98	3465.61	5909.9	7482.28	5164.93	4692.79	3450.74	3822.97	4666.04	1483.73	5776.54	1394.45	5255.63	3096.6	1287.98	3258.25	2408.87	2875.31	4809.83	6013.73	2336.83	4307.09	3883.15	4942.35	3641.57	4018.58	4313.3	4717.43	5636.25	5184.64	1815.76	2761.12	3917.03	4905.13	5223.15	7260.46	2506.29
SRC	17	59.8	152.176	111.537	96.0943	89.8982	89.7457	203.611	120.574	139.315	89.8348	96.4616	144.901	120.61	102.811	143.314	79.2899	104.439	89.377	101.632	91.5304	133.585	135.199	152.109	126.334	67.1564	118.553	69.8629	113.801	146.126	111.656	189.254	180.084	85.623	148.253	124.807	85.5142	87.412	45.4423	220.487	115.473	85.3795	56.503	99.0484	57.585
AHSG	10	39.32	3606.82	23503	4274.77	16830.3	18119.4	13020.7	7642.28	9519.22	9064.87	16171.3	16719.4	24395.5	21539.5	1206.59	5930.96	25428.4	15454.8	23254	11277.4	3701.84	8442.42	19975.4	21505	30203.9	15321.4	22194.9	12325.8	8646.65	3271.22	7242.42	2106.79	5976.18	11107.9	6901.7	9191.7	23807.8	55502.6	9730.5	11837.5	16925.7	10325.8	5785.97	53994.9
STMN1	5	17.29	27.9619	27.1755	24.4532	35.0108	151.003	26.518	53.9237	88.2667	60.0695	37.4716	37.2381	75.2778	5.66462	27.3404	31.6584	74.5644	36.603	14.8805	21.3963	146.25	84.9322	8.21701	80.5809	26.5199	27.4091	39.4775	128.169	19.9746	49.4005	33.6865	23.1738	25.0573	20.4421	44.5685	4.39837	68.9256	76.9134	40.4501	58.4569	18.0649	15.7925	38.0823	46.039
CAMK2D	9	56.33	76.0705	26.1377	27.1509	278.16	107.536	91.5425	120.169	44.2066	39.8122	23.3855	56.2292	166.631	46.307	27.9207	31.2916	120.824	39.8184	73.7178	35.9271	26.1629	57.7331	47.0822	45.0423	94.0064	27.2548	86.0032	155.799	35.6987	37.0801	69.4161	47.2294	27.8708	38.8327	56.8107	36.8149	41.6483	130.53	56.8657	50.6976	31.1581	22.3042	36.2462	87.3894
SH3BGRL	10	12.77	267.655	1886.31	167.73	144.979	987.765	238.658	164.12	61.5012	360.523	202.529	186.874	199.971	3221.39	146.476	229.553	2459.61	359.54	2083.21	197.27	253.169	192.125	331.884	1373.78	1734.18	242.441	314.741	517.462	135.769	135.238	129.843	243.792	214.831	294.451	205.126	300.386	251.854	3869.09	124.422	219.103	234.8	480.762	271.369	3526.9
GNB1	4	37.35	423.184	297.837	377.963	327.755	210.262	466.118	292.619	446.237	306.677	331.24	570.909	452.699	228.026	471.211	274.743	161.701	198.454	179.468	374.433	502.969	370.578	589.995	498.438	199.261	333.696	212.598	208.869	540.574	412.941	631.466	730.028	301.214	534.44	392.146	257.345	254.601	171.39	897.154	415.482	232.155	162.897	355.199	159.711
THRAP3	6	108.6	36.8554	5.29913	47.1555	4.62282	147.109	4.29318	28.0432	15.4183	9.893	5.71913	3.28099	3.27697	8.05348	17.6873	22.1315	96.4341	63.6392	34.4222	38.2104	32.3291	89.6807	29.1186	88.6037	108.647	13.9267	11.1723	3.23945	28.9089	24.2695	18.5605	27.6526	10.293	4.83421	38.6863	52.5229	35.8938	104.808	4.40627	4.63154	6.26186	30.7095	53.0534	3.39431
AKR1C1	13	36.77	137.09	163.298	131.115	266.318	186.201	126.352	165.731	165.005	255.723	138.679	268.596	73.458	197.952	199.646	192.797	461.327	223.136	413.541	209.306	208.763	561.516	451.178	222.475	186.955	135.811	191.506	65.5028	204.49	288.915	238.971	353.533	189.636	140.217	246.604	231.616	134.106	147.373	282.394	194.301	166.659	133.837	119.142	178.37
DBH	7	69.02	3.08992	6.7737	15.2593	3.52465	15.2685	3.84546	3.43094	2.93373	28.3806	5.10675	4.84174	6.51058	17.2192	6.35749	3.70069	30.0676	6.30928	9.20817	6.59128	9.56516	8.42467	10.8456	90.4821	3.73789	5.91931	171.065	2.54283	14.2377	9.72596	5.27102	10.5893	12.859	5.56911	12.8414	4.14368	4.02575	123.01	3.29222	58.2822	4.56168	10.6684	24.191	69.333
PAPPA2	63	198.41	409.081	2361.21	1668.8	655.439	390.278	574.389	902.251	263.665	649.575	1107.67	638.683	750.74	1121.34	2750.76	1938.57	280.388	4050.48	401.943	648.641	1254.06	303.134	2679.37	879.861	1112.78	993.85	1164.48	581.543	849.446	839.143	1324.53	530.773	1970.61	831.596	1855.35	818.012	624.865	800.072	1099.26	697.855	693.793	6122.95	1582.24	1676.7
GNAI3	7	40.51	540.567	272.557	417.776	237.055	302.693	532.931	351.104	604.124	239.743	355.768	548.355	471.709	239.475	401.488	272.021	212.036	173.314	191.529	351.911	493.826	486.074	380.209	349.066	143.871	376.428	142.545	197.053	460.902	444.072	668.04	610.494	266.113	483.098	315.212	294.873	320.85	144.482	726.748	391.78	297.87	203.146	326.365	151.258
IGHV2-26	5	13.17	74.1624	103.127	54.1148	44.1785	157.801	32.0102	24.7683	97.5187	99.0376	51.9202	50.9198	74.8577	69.3551	148.072	76.0566	191.223	191.623	170.085	62.2004	81.0957	144.303	92.1783	209.669	163.593	64.9135	387.868	205.604	63.6097	14.0058	35.1441	51.1089	89.7537	29.4127	61.6342	88.1173	34.2251	294.775	53.6764	66.7752	100.944	85.5645	84.1473	217.623
UCHL3	7	26.17	129.164	59.4653	80.3727	93.3688	145.37	192.061	101.547	118.159	132.828	197.017	103.674	88.4728	104.066	67.3244	93.3358	174.287	142.997	176.49	102.505	83.694	147.136	98.9416	109.072	99.784	63.3956	74.3839	138.594	73.9613	70.7678	81.4639	60.7234	74.2221	64.075	84.364	66.7785	58.2216	189.726	81.4865	80.0715	72.9568	16.5995	51.5983	1.61731
CLINT1	6	68.22	39.999	8.63254	24.2907	24.7329	195.888	22.5916	48.42	29.3018	26.9365	40.9746	30.0472	3.48049	22.7225	29.0619	23.2067	44.8842	44.6379	14.8908	16.6288	34.1359	29.7196	22.1389	71.0553	22.0708	19.0309	6.23376	83.0187	21.3465	22.2746	22.4662	29.3057	19.8975	21.1838	19.292	30.0435	16.7411	87.4138	30.477	14.8764	15.2702	14.3784	30.7259	3.87811
ABHD10	4	33.91	15.4959	1.3108	19.1073	10.6893	8.80561	7.76137	13.909	20.4252	22.6481	11.7059	31.6285	15.0146	14.2522	18.1534	15.0399	35.3199	32.0539	28.5752	17.268	20.1077	17.2323	22.7694	23.5855	14.1547	16.2389	4.25783	5.42434	11.4487	14.2177	15.8859	10.9872	19.2494	15.4234	23.9949	18.2518	2.90989	46.2987	21.413	16.5188	10.6159	16.0446	23.2527	8.69623
UBTD1	4	25.92	38.9425	12.751	46.9029	9.10749	8.08365	50.1771	42.1748	34.8424	44.6059	18.6403	33.6823	25.6141	20.3311	28.2546	30.6677	20.1453	51.7462	31.6645	18.6308	26.992	32.0387	16.1245	45.5458	5.90369	14.9595	5.78738	41.6166	21.2154	21.5816	19.3939	19.5493	11.672	32.0534	22.3488	35.8178	30.4438	2.31222	23.7624	39.9572	42.5846	19.3062	34.4502	2.75877
GNPDA1	11	32.65	249.916	116.169	126.381	202.819	624.519	165.103	252.22	277.355	227.225	91.6297	148.899	111.887	212.847	144.537	231.742	314.325	180.77	384.662	151.421	135.291	245.803	339.053	275.855	291.809	139.655	165.822	237.06	207.389	233.904	141.682	292.896	248.828	133.951	173.451	236.967	162.114	296.933	217.384	145.24	168.744	93.5722	219.645	174.263
RALA	7	23.55	170.347	119.087	90.5834	127.075	179.544	212.33	119.334	127.646	82.8607	124.545	164.828	164.127	97.4098	163.035	94.0539	93.269	69.9089	71.8942	98.2377	97.6692	192.902	139.547	140.48	65.7986	107.36	56.3807	73.7987	201.214	82.5712	183.575	217.903	92.6367	147.313	145.137	104.473	67.0477	72.0275	221.271	149.711	57.6595	72.3851	138.363	44.6543
ALOX12	20	75.65	41.052	5.56455	38.5029	88.3021	237.06	3.74603	36.5349	83.7536	184.25	3.58743	5.44417	114.799	136.222	38.1849	84.0574	2.5238	6.31447	181.739	2.04325	1.13948	16.7544	2.91871	105.613	69.1377	59.6213	9.68996	3.33685	4.43698	48.8312	2.27339	56.1414	93.5874	19.8899	5.99841	73.3673	59.6859	4.0026	2.1715	2.08082	4.24814	54.5805	80.6953	6.45361
IGSF3	8	135.11	33.8411	79.8657	50.6246	107.968	342.053	18.2392	13.6476	17.1569	37.2058	55.6079	37.3805	56.1383	30.1824	41.1351	36.761	34.0708	86.3412	9.28075	42.5386	47.6027	37.5014	27.8128	2.77219	47.1867	40.8808	24.816	43.7527	33.8538	38.7554	33.3556	30.961	46.6233	34.2384	45.1409	67.6411	58.9817	4.61362	29.4427	5.16519	48.8277	38.7713	55.9171	7.98238
DPYS	19	56.59	97.4886	130.441	117.035	211.986	118.812	81.7291	150.749	163.188	268.42	72.2691	178.372	88.0558	202.41	123.881	217.177	47.3308	175.455	215.809	232.945	165.82	126.717	452.652	131.404	240.453	123.169	127.48	66.0577	262.247	328.95	173.015	352.207	224.933	71.7328	177.418	205.004	158.411	149.467	318.393	162.732	168.651	143.11	136.501	173.67
GLUL	21	42.04	223.98	44.583	156.172	53.4655	5100.45	20.3577	242.93	81.2796	69.7825	9.68539	26.7336	27.1322	49.7049	199.594	125.263	21.1603	55.084	69.2931	35.0881	84.0538	137.562	15.6641	215.136	292.099	57.9479	45.3783	93.2222	22.2181	31.0055	9.29624	28.9092	125.817	16.0844	95.4415	448.956	147.43	53.5903	58.3271	63.6354	26.2104	476.368	145.396	271.053
TAOK1	32	116	120.404	106.538	98.2547	103.753	85.0496	137.376	96.6079	99.8072	108.636	90.3024	147.546	154.168	75.6715	109.417	80.4253	49.0914	76.9899	104.22	74.9927	104.62	102.266	122.981	117.54	66.3114	70.1697	5.21825	94.4677	136.664	81.5223	121.866	176.378	88.139	102.783	86.8711	69.236	63.2511	2.86846	173.82	100.574	85.5223	67.536	90.5441	4.78838
CSRP1	8	20.55	57.7417	50.8372	39.3395	38.8221	91.3278	58.3168	40.9321	40.8138	46.8044	32.278	60.7479	65.1613	34.5533	64.2187	31.0708	161.099	59.6053	31.5268	34.4386	42.175	45.8127	47.9975	62.3221	25.8249	37.5428	40.2149	114.619	49.4526	32.042	57.464	54.8006	23.5839	40.7873	42.6006	32.4346	32.3292	51.5947	64.2966	64.8458	25.9001	26.3681	41.6787	45.4821
SIRPB1	14	43.18	484.348	798.4	632.642	844.776	451.135	720.243	697.929	563.117	696.272	1486.62	544.462	778.577	1006.76	487.794	696.397	364.526	863.396	404.434	1033.04	364.825	293.776	997.488	610.486	813.728	924.56	886.57	409.137	483.162	691.442	743.349	402.296	738.958	1384.76	692.958	669.178	851.876	423.081	386.679	1291.46	936.222	1193.86	1384.04	605.581
IGLV2-11	3	12.64	1253.7	6750.8	901.302	768.299	1543.92	919.556	728.992	1597.14	1764.34	2447.16	1061.02	1054.2	7628.46	1662.13	2939.23	3617.75	6964.96	9032.35	1338.11	476.752	1310.88	1738.3	5841.38	3855.39	1878.72	6154.82	1168.27	814.941	836.689	1030.06	949.875	2727.91	666.84	1341.86	1567.37	782.555	4795.54	886.411	1847.13	1945.95	3945.02	1235.89	4395.77
EML4	5	108.85	20.1557	1.33344	3.30188	4.83772	45.4049	3.11831	27.3158	26.4786	18.6707	15.8458	9.28091	18.1826	16.692	17.7305	9.89567	61.2967	2.67898	10.9174	18.0364	21.4347	32.153	13.0915	19.0415	29.0022	11.3548	2.53278	19.8463	18.4214	11.1127	11.8371	11.501	14.934	12.0431	14.7316	20.1796	10.0672	39.5057	17.8656	25.7771	11.2691	11.5976	18.6522	4.95149
DYSF	27	237.14	81.1082	12.1899	32.5895	55.3762	127.6	68.1709	122.251	151.57	35.9003	29.3737	65.3589	82.8324	16.5116	46.3096	29.6149	51.5447	187.714	80.5779	59.391	50.3792	110.406	15.7632	68.7492	70.1456	27.5581	4.43829	54.9079	32.773	44.6502	53.6994	26.8665	31.3722	28.0237	56.0367	70.7447	29.2225	11.7407	19.8774	86.9241	60.4366	36.7547	45.1381	16.7438
PLAT	16	62.88	223.523	40.3025	39.7786	69.9517	93.0647	36.3259	103.274	53.3895	24.7029	42.9287	66.2926	59.9819	38.5118	70.6488	17.122	41.6763	47.6128	35.5049	45.6771	114.345	79.0034	12.0963	59.1824	49.3981	43.736	5.01493	213.055	47.4878	83.3796	50.9307	27.4637	15.6915	24.0369	92.1499	41.9373	39.1394	17.5436	36.8087	71.4654	27.6664	36.9748	17.7175	45.6595
GNAI1	6	40.34	306.033	180.754	421.295	190.195	117.278	307.843	221.583	186.653	163.288	229.487	251.966	360.962	165.767	243.599	221.485	108.207	94.3898	55.479	297	431.442	223.83	230.159	107.624	66.9376	230.968	98.9838	78.1703	239.688	362.829	422.949	362.313	203.433	419.647	277.939	179.148	223.424	66.4809	294.746	225.575	183.037	103.514	212.493	58.3346
VSTM1	3	26.09	13.2623	59.1675	6.88698	33.74	16.5969	40.9861	14.9363	35.5226	51.8164	98.6633	48.6089	3.03825	134.715	14.9577	33.0467	123.435	36.2171	8.64141	36.4416	8.09545	9.40405	21.1857	26.0982	57.9542	28.8039	62.759	11.7944	21.9511	60.5971	22.1258	18.3193	41.5093	37.6764	32.8425	16.8873	116.116	4.74643	31.8371	66.0039	10.2756	12.9992	137.288	6.90731
EFNA4	3	22.37	46.9142	137.622	66.9342	80.2616	68.9023	37.1879	43.5151	20.7819	31.3486	50.7253	70.0447	130.758	102.812	42.4768	33.7854	42.0797	154.47	6.26366	38.4227	42.681	4.48439	29.1119	59.1268	38.9211	36.4434	57.0867	45.9622	17.4187	19.0815	31.2253	23.6422	31.4358	60.6353	47.7201	23.7518	67.7924	102.901	25.9366	308.456	52.0452	77.1539	46.0822	123.84
RHOA	5	21.75	254.64	119.901	156.963	144.406	239.535	240.09	148.515	265.907	158.149	132.426	216.598	102.329	139.171	154.489	102.361	135.652	126.008	98.2351	131.564	190.783	211.159	198.831	474.524	125.512	128.911	84.1615	159.475	147.725	136.283	213.828	212.586	117.45	161.288	108.875	128.101	96.5678	66.3842	227.913	116.11	80.1489	85.1663	107.388	66.0901
SCP2	9	58.96	20.2066	23.0295	15.8016	11.5355	83.5347	23.7093	20.0328	33.0084	26.6189	16.4179	17.1566	33.4134	8.96553	39.0151	17.6036	41.3141	26.485	33.6918	18.5716	21.2006	15.9419	12.4793	70.8578	44.4048	13.876	20.2237	4.17181	17.1219	29.5971	16.8982	19.6614	21.2478	23.2016	31.7866	65.6902	23.5562	96.2768	23.7931	23.412	14.3856	52.3435	78.0212	3.75081
CRYGD	5	20.72	5.00352	5.79632	54.3858	43.8834	12.6208	21.4952	93.1714	9.87507	11.2693	21.5393	56.5603	57.3187	24.0542	33.2978	14.24	4.03946	24.8033	10.5496	7.70835	14.4428	24.5929	11.3846	24.8652	22.1912	9.00345	33.461	6.73657	39.1163	14.8804	31.1819	53.8128	14.4653	36.0375	11.0528	19.3657	29.0621	9.28968	19.2169	18.0952	14.1508	18.8544	44.5133	6.74928
NCAM2	22	92.99	120.946	411.273	189.797	213.519	274.276	168.858	147.062	107.663	174.645	356.066	114.054	179.204	345.707	121.577	188.505	334.434	331.756	357.365	132.156	108.523	75.9873	204.704	257.337	394.374	221.22	312.498	152.021	104.709	119.308	111.291	85.9573	187.488	147.713	143.68	212.111	184.346	391.359	149.095	230.647	328.429	295.003	188.399	502.412
PDLIM7	3	49.81	39.0682	297.414	12.2099	7.96736	100.504	2.6595	28.5067	72.1021	62.3121	36.8018	63.2254	8.34964	317.956	40.0831	85.506	297.148	102.212	245.674	51.8561	40.0494	3.17178	78.6094	208.707	160.901	127.685	5.71972	3.44125	33.9034	33.5163	41.3415	19.7969	65.7841	63.4056	48.0008	79.1028	82.8734	374.872	6.35623	92.4377	96.4003	100.486	73.1871	413.925
PCDHAC2	7	109.38	6.06214	44.6623	23.6082	28.8415	42.9187	22.6635	27.0571	33.0361	26.5895	56.068	56.2508	4.19204	61.0536	20.6037	41.0525	52.6141	75.8629	67.773	35.2619	20.243	21.2996	21.9264	26.7619	72.2986	29.8058	49.0273	5.10195	24.0051	16.7315	22.5859	23.3948	41.5168	31.1771	49.8603	30.9226	62.9276	165.503	24.0696	46.5275	65.2046	31.0723	26.4264	43.011
IGKV1D-16	4	12.72	620.595	1217.44	177.347	365.485	593.661	212.613	124.026	192.291	1267.57	590.816	186.35	767.107	946.801	127.825	438.393	961.125	1135.46	1214.06	333.442	96.6572	164.042	387.472	636.548	696.036	394.033	1394.65	373.1	134.997	100.872	106.269	54.1527	474.217	175.551	413.141	422.533	292.823	1508.01	867.808	454.026	399.252	614.504	287.886	1676.82
PDGFRB	20	123.89	232.902	365.573	418.217	429.877	145.053	596.906	321.889	242.509	451.876	793.662	542.539	496.056	340.15	289.91	369.159	177.868	366.978	151.92	306.985	244.321	124.015	279.584	259.755	347.053	388.39	473.639	288.211	252.738	384.334	485.5	347.614	412.303	698.174	349.589	287.158	617.795	199.91	297.693	325.177	350.996	377.165	703.111	259.3
CNDP2	32	52.84	1817.37	1183.67	765.561	945.649	675.212	1916.58	1144.6	1925.83	1350.7	614.934	1525.51	756.768	1334.74	949.752	1223.28	2144.68	969.391	2520.65	1540.01	1279.93	2182.1	2036.53	910.319	1390.38	1106.47	831.081	1791.61	1575.75	1781.89	1596.96	2066.7	1153.49	743.122	1548.77	874.546	790.792	718.159	1906.4	1506.76	1401.35	555.665	857.68	879.423
PPT1	13	34.17	53.6824	130.46	159.209	136.802	33.9263	70.0606	75.5982	53.6603	81.1748	67.6312	94.204	108.966	124.865	206.041	60.6128	71.056	208.587	47.8163	52.222	82.6882	45.298	326.251	113.733	66.5663	80.9744	99.5151	168.485	92.4963	64.2872	93.7616	88.3174	65.1792	124.967	130.858	98.7302	82.0437	108.812	211.674	66.4622	91.8256	217.661	99.1319	142.62
SLC17A5	5	54.6	69.741	80.2909	94.8956	63.6098	32.1154	52.3449	168.502	116.346	102.774	57.8254	78.2465	44.0084	90.2817	98.4246	25.8162	26.4808	58.9129	63.6636	88.1431	89.3924	132.969	103.194	29.2293	45.1771	87.1931	76.7169	35.1763	111.425	80.0008	104.107	215.748	25.1902	122.928	48.9237	55.8109	72.7287	7.21068	141.318	45.8413	99.4343	54.0182	76.5878	47.9286
ENDOD1	15	54.98	6024.26	16945.1	7007.59	6888.2	7010.9	4781.05	4404.62	4633.63	5462.92	24674.5	6583.86	15250	13880.7	5482.98	8692.54	10803.4	12042.3	10106.7	6686.9	2847.72	2437.77	8558.53	8861.25	13100.4	8957.3	12655.6	4185.7	4868.97	4254.91	5018.24	1339.09	8758.02	7798.8	6655.46	6904.69	11385.3	14729.3	5745.25	7566.64	14854.3	13871.9	6768.96	19348.1
CLPS	4	11.95	5.79152	51.0634	33.2276	20.6766	15.584	24.8946	55.3316	8.32416	51.8931	38.4581	23.0864	32.0815	19.0285	6.7541	7.64096	71.7024	23.1064	23.4085	12.4477	21.3794	8.32468	21.1858	37.4529	41.8785	75.3401	3.00417	12.7277	12.943	39.7174	19.9177	6.92315	5.2744	14.5823	10.3503	14.8234	71.674	4.69624	21.2803	17.1792	17.4836	20.6017	17.3853	26.7844
DIAPH2	7	125.49	261.362	153.596	1617.35	1781.33	565.937	9.96744	185.741	368.509	427.506	290.745	304.801	140.444	386.538	187.325	383.721	316.576	378.226	598.47	282.285	186.765	453.299	318.196	573.267	372.11	260.863	5.19892	377.151	225.59	211.04	154.526	298.364	329.794	87.1413	206.342	291.419	253.472	841.845	307.149	293.478	209.16	303.16	159.69	4.55437
AMPD2	8	100.62	85.7568	23.7068	16.6505	13.2842	80.2008	9.30756	28.4885	55.0637	35.0195	1.56965	177.919	4.02297	45.8638	30.4964	6.20432	147.505	12.4255	96.5381	83.1725	52.8705	146.936	56.9834	235.01	62.7792	66.8814	5.09079	103.134	56.9629	49.7193	32.0426	64.3152	73.3037	41.9471	25.8446	99.6089	77.5464	17.6726	121.555	3.66145	46.9661	119.784	9.81	4.83722
IGLV3-19	4	12.03	410.795	4303.82	391.695	334.456	1234.66	238.928	171.391	1091.67	517.586	903.401	322.148	499.403	4308.55	1419.64	1216.62	2400	2487.75	3163.57	457.854	263.323	424.997	1055.36	3711.28	3088.41	561.588	4147.41	757.407	372.598	457.659	384.04	245.031	1170.84	224.688	594.437	637.458	670.838	1737.75	412.654	585.413	1109.97	1011.38	394.024	1128.21
SPRR1B	6	9.88	850.217	121.86	3053.8	573.426	53724.7	163.695	5001.83	197.091	529.806	139.781	207.422	307.359	209.05	1362.82	991.301	112.349	72.696	158.883	73.646	2040.14	964.265	49.8801	574.912	1049.75	237.604	309.372	131.589	206.861	220.059	73.8298	148.829	852.536	449.058	473.03	3716.28	1174.48	107.99	345.449	559.018	112.51	617.928	9173.74	79.669
NDUFA8	3	20.09	7.26951	14.8885	6.65423	4.355	63.8134	4.35061	14.9139	32.3263	28.173	8.83342	9.91975	5.9804	13.4705	8.67607	40.2237	34.5573	6.59656	7.71671	20.5489	33.8448	39.1136	9.971	15.7345	26.2821	39.6662	90.0098	67.3719	17.9449	18.6633	12.0419	35.1151	26.4357	1.721	31.7282	17.5711	13.5187	83.4757	38.1274	12.1129	9.58471	3.94512	51.8301	4.68673
PKP3	20	87.03	54.981	18.5102	40.8401	23.6679	97.843	46.1487	68.329	14.8508	213.424	127.758	31.4816	8.43944	2.7279	45.2909	65.9825	82.2217	14.5579	1.98932	5.46152	32.8477	67.0423	73.4969	4.68554	18.1166	17.3038	5.78621	8.03504	28.2983	33.4943	17.0899	20.647	78.2271	23.592	42.8054	38.1497	21.1236	261.038	41.6046	38.613	4.76651	42.6153	74.2698	4.00515
NLRC4	11	116.08	26.5579	4.56673	12.5922	1.99384	44.9741	2.73197	3.42267	57.6463	18.2843	5.04805	6.92375	7.65535	3.70647	4.49344	4.44404	5.05466	2.32393	1.95935	2.69039	8.15574	77.0993	3.03367	30.7736	5.38893	13.039	5.1184	2.663	5.75721	0.981116	4.05927	7.18682	4.08049	2.47272	4.85035	6.97442	11.0803	1.49931	3.976	4.60605	2.77767	6.90983	4.62294	5.15379
CRISP3	8	27.61	2968.97	219.047	522.533	430.669	14849.8	361.96	634.912	709.258	606.066	812.222	657.313	799.03	227.152	1483.96	711.329	208.996	756.304	362.471	396.531	1068.4	438.777	263.143	1208.85	442.402	456.969	1417.01	12274.7	510.71	558.424	336.438	176.837	775.465	507.328	237.974	1197.48	342.948	378.045	288.345	607.063	185.746	374.163	1929.43	397.912
PTGR1	14	35.85	945.376	846.274	844.77	1168.4	786.242	1048.92	1263.22	1225.1	1106.34	565.877	927.062	1135.78	988.337	797.587	821.804	2224.01	1573.92	1379.26	880.802	1081.37	1145.54	5193.75	2808.66	660.542	812.399	1001.67	742.292	650.131	1182.44	888.228	1723.18	837.081	984.958	759.548	870.253	536.327	2050.66	1016.15	773.61	922.918	1009.22	493.924	1326.81
NPR1	9	118.84	29.1112	23.6821	31.8658	27.3128	37.0685	37.9784	21.7911	19.2974	38.67	30.2217	31.9874	64.8283	12.183	23.4802	30.1254	22.8984	33.6067	23.6552	26.5923	50.8766	12.2821	15.5193	34.9825	15.6665	24.2607	18.0732	39.7704	29.2796	45.299	22.6475	36.8539	32.3402	30.2413	33.5927	23.8179	32.7022	4.45384	25.4296	35.3541	35.6712	3.22505	19.0355	50.9246
DNAJA1	7	44.84	70.3401	17.2214	45.8698	60.5661	42.5269	86.327	57.122	54.0305	43.3579	25.6639	57.3403	55.0662	39.8055	46.9194	38.9143	43.978	49.9436	37.0598	40.9383	38.1363	66.9609	50.824	51.3853	29.1623	33.6022	36.1817	69.6739	37.5523	39.0881	43.4556	46.8802	32.2969	33.947	45.3457	30.6486	24.1829	9.78312	73.336	46.7516	22.8852	39.8077	69.1527	38.755
IMPA2	6	31.3	97.9169	75.266	98.794	110.797	432.411	58.518	464.864	119.146	113.384	70.5472	65.3173	62.2675	92.866	106.313	86.7949	58.585	82.9632	93.4387	85.0969	73.191	80.007	151.046	142.742	89.1157	78.4173	7.66276	98.4766	69.0579	92.5471	60.0966	169.758	95.0315	66.1869	71.9201	105.456	90.2916	104.519	84.6011	62.6531	79.0365	78.0177	95.009	2.06895
CCNY	4	39.31	37.2578	29.516	75.2256	40.6212	39.1173	39.7739	56.6904	54.2308	24.8495	36.6819	70.9125	9.6643	43.7538	49.1552	41.6924	17.7765	32.3632	20.3916	45.2458	51.259	36.7631	37.5166	38.245	21.5876	36.1177	95.6564	38.09	42.2356	43.2399	52.0654	54.2905	53.4273	58.5137	33.0215	61.7566	24.7989	2.9308	76.7596	119.764	32.215	17.1349	57.1107	4.81686
PGP	7	33.98	57.003	49.8876	33.2762	62.9623	59.3836	63.4309	22.6933	75.1071	75.5676	69.8228	51.48	95.2098	26.9293	49.1842	57.1104	52.9157	57.7615	56.5342	40.052	52.2659	71.2501	41.8321	79.6889	56.7574	41.4885	54.4532	62.0567	42.7147	44.556	46.9546	46.4535	62.3706	26.5661	39.4505	49.6786	26.0192	64.3921	40.0553	41.533	32.2908	57.6461	29.635	44.7939
BTNL8	3	56.71	5.98036	73.8756	22.3542	3.87383	12.0908	10.3753	2.23627	27.8967	48.1646	27.6275	9.73805	5.48743	13.5123	13.206	43.296	4.4992	86.7075	95.1015	52.6903	36.2878	13.0415	50.6204	98.388	48.1071	46.0828	46.5654	15.3862	35.9217	42.4892	17.3411	38.927	57.7508	29.9697	29.1972	53.1545	36.1654	1.86113	13.2563	3.87195	41.5513	53.6815	3.98421	2.41047
FOLH1	24	84.28	513.16	47.8371	37.1814	91.02	13.7277	175.385	78.7431	142.376	29.9317	108.4	145.906	218.942	96.7328	116.002	22.6814	70.116	2.87257	28.0257	109.408	64.0471	82.4358	39.3946	4.9899	34.0679	249.625	40.2436	123.81	64.7379	89.8066	229.289	83.3232	44.1152	212.406	128.106	1.9651	66.3634	43.0333	129.15	44.2446	51.549	7.7418	35.2159	139.702
IMUP	4	10.89	54.6781	42.1559	62.0315	9.18631	120.341	35.424	43.7389	30.2767	22.3404	21.6818	26.7282	35.8026	18.9529	40.8117	53.621	38.1895	34.2229	4.36355	16.923	45.8642	49.8647	16.752	48.1751	31.2422	16.2152	18.9895	5.32262	11.8328	12.666	20.8881	19.988	53.4535	31.8859	22.5166	78.0204	32.1149	3.79144	24.6685	24.5026	14.9821	28.8066	79.5466	2.83756
SUN2	7	80.26	1.83971	10.3133	2.84987	4.53517	29.2812	3.30045	11.6942	26.5072	1.53297	5.38038	3.91851	1.60195	3.885	4.4313	3.31846	8.85343	4.05506	3.44232	2.80492	1.39832	19.2134	3.29422	6.59449	1.91436	3.05273	3.22617	13.9747	8.53629	6.73446	4.38738	5.32106	2.69741	4.81436	8.04022	9.70019	4.76063	1.35335	6.69104	10.3996	2.75099	3.21411	7.13987	5.61798
CD81	4	25.79	252.65	193.683	236.536	129.689	126.114	496.252	373.662	336.111	146.157	341.798	364.331	309.799	182.5	379.478	306.546	72.4774	118.573	74.3721	221.341	430.937	216.602	191.164	57.1441	88.3081	263.302	83.4977	532.057	224.252	298.187	244.529	273.38	336.841	290.983	202.235	166.797	310.864	167.377	317.525	141.038	246.517	139.398	262.555	109.857
KPRP	26	64.09	804.815	674.378	2036.91	5328.23	3191.03	1763.89	1683.87	716.056	258.284	1479.97	2228.38	2022.36	1449.93	478.753	1179.7	869.538	960.858	837.686	319.154	481.564	1663.25	699.213	668.714	1112.17	691.244	3457.43	1350.74	1023.48	360.064	1129.48	1618.85	1102.16	2145.84	2634.65	1672.31	984.845	1408.53	1133.33	1912.38	575.221	402.306	2289.89	721.994
APMAP	17	46.45	55.5195	48.3048	42.6397	50.2781	118.614	33.7629	129.061	543.321	55.8462	42.5709	44.0687	263.277	39.239	53.6932	40.847	94.8649	71.7698	56.385	41.0751	96.3827	112.54	31.7522	84.1987	90.6481	49.6944	112.543	93.425	45.1522	47.8288	35.3745	41.0655	42.5846	35.2157	42.8947	43.3108	46.4281	97.5417	62.5242	43.7345	49.9921	62.268	42.1415	5.20673
ST13	14	41.31	401.515	161.411	198.895	98.8702	477.822	346.969	317.544	241.396	628.352	146.182	210.423	149.469	243.502	251.245	195.188	306.947	301.518	130.405	304.027	244.875	372.084	331.73	293.991	244.65	208.642	228.495	403.898	271.522	241.635	276.121	363.669	194.204	154.448	250.715	258.802	213.174	466.631	419.725	289.018	212.284	216.401	196.932	226.324
SLAMF8	3	31.65	20.2274	9.85561	11.4756	6.20922	176.475	22.2195	24.561	25.5512	66.7569	23.15	37.4161	4.43229	56.1869	8.82448	13.2954	34.4047	2.90479	91.2096	17.9838	5.67368	7.35223	3.64694	89.0341	41.2767	4.91206	4.43008	10.8431	34.0009	31.476	17.3649	33.6998	38.0857	5.74573	43.6545	2.53076	2.14038	6.37048	8.48765	53.12	2.5213	4.35078	6.44024	5.91403
IGFBP2	15	34.79	208.022	3101.26	1363.28	362.857	451.288	497.992	1424.94	112.483	1465.46	544.458	775.337	978.211	609.908	1239.46	1289.02	488.853	709.757	207.795	686.028	2974.96	399.502	136.759	174.491	505.387	1086.37	605.305	3430.62	519.735	2689.83	1493.64	2305.19	1306.12	184.418	1012.03	404.917	3388.81	678.868	828.858	746.122	353.747	825.411	375.85	1655.77
CPN2	16	60.52	2186	701.263	3975.75	4321.56	1984.16	4041.03	2154.77	2826.01	2456.88	2850.89	2925.56	3809.96	1917.07	3038.53	4314.54	1345.72	1521.82	1906.56	3145.9	3535.77	1350.9	1290.64	1746.24	1712.04	2548.15	5714.75	1752.85	3076.04	2022.43	4898.81	2455.06	4492.86	4125.87	1576.16	4715.49	3082.54	1328.06	1599.6	2795.78	5895.65	4289.77	3906.57	2205.51
SBSN	28	60.5	38.8465	33.7504	145.728	113.512	1244.64	61.2473	85.4726	26.7802	46.9396	32.7647	45.3235	57.9427	48.6632	85.4306	94.1181	35.5058	27.281	50.9186	18.3788	108.035	55.9651	22.4713	90.9219	234.205	44.9929	86.2045	66.5625	40.9773	24.1438	26.017	26.282	102.474	60.1443	47.1928	452.251	292.415	54.9309	121.023	156.924	21.8393	125.598	186.633	55.3838
FBLN7	14	47.34	521.928	536.671	310.952	772.164	616.921	696.031	632.993	536.482	552.331	1456.81	1142.95	897.109	1443.03	290.133	1017.03	941.554	746.232	2475.56	834.082	269.144	234.749	516.244	629.259	1286.09	1186.01	250.252	547.911	478.855	754.398	496.115	173.443	1111.77	650.585	345.42	532.13	1105.94	984.619	384.84	683.873	1015.99	616.281	259.137	1659.25
DNAJB11	3	40.49	9.61704	3.91637	21.229	15.0344	47.7593	1.73785	34.0377	27.8847	22.0632	21.8195	8.67994	75.8693	3.57979	21.8222	39.2149	24.7525	2.74319	11.9478	25.8357	24.7013	12.2593	9.21672	102.151	21.6492	30.1045	4.74203	31.4047	11.2908	6.27324	1.58947	12.546	3.63143	4.39493	118.974	3.45329	154.787	9.17768	3.12007	91.1848	3.84514	89.2939	123.609	7.00693
KLK13	8	30.55	154.441	70.8831	317.115	157.728	3443.49	79.6836	451.805	58.3037	111.518	15.9656	36.7159	91.5834	110.813	501.204	429.119	5.56042	65.1368	8.44636	37.8769	601.331	90.7442	12.4717	265.847	420.567	66.3109	84.491	4.25009	53.8328	42.7261	18.3892	51.2502	414.546	126.605	68.2992	1995.95	282.548	64.3729	216.319	147.004	32.9652	466.275	1168.09	13.0021
IDS	11	61.83	165.638	111.261	177.86	189.318	166.156	181.241	175.267	186.523	134.452	158.468	160.398	156.816	122.652	212.203	145.442	82.7887	152.335	96.3707	106.771	138.484	111.535	150.408	86.7688	104.232	131.51	113.279	340.919	149.061	121.064	135.157	130.865	150.245	231.347	126.305	121.604	133.308	63.9034	146.678	130.112	158.448	183.256	230.988	152.78
COX16	3	12.29	22.2256	37.0759	38.0636	34.8887	20.6271	43.2815	66.8607	3.45842	32.5281	71.0686	43.9305	56.6805	24.3119	48.6069	45.7953	32.938	21.1444	25.3269	29.4694	124.083	50.079	19.82	20.8607	28.6253	30.6664	3.83925	165.119	26.2165	127.593	31.4928	37.7577	53.6298	52.2852	21.1402	18.1441	77.6718	3.31001	11.084	31.5309	8.64215	19.7787	23.6149	2.55939
TCTN3	11	66.11	87.8707	76.6029	117.025	143.796	71.7985	149.559	66.2538	107.065	75.4081	147.921	124.966	152.364	76.4509	110.94	109.793	50.5596	77.2368	101.96	105.28	109.399	34.7659	89.8799	84.7569	66.3121	96.923	128.618	312.053	118.243	91.1959	142.414	129.63	108.978	159.823	88.258	75.3994	143.249	66.2269	83.6725	93.6087	116.485	77.8242	115.456	60.3861
DDOST	4	50.77	23.9381	38.8183	12.1319	18.5616	73.7072	4.2197	47.0717	43.281	19.5551	9.14022	12.9687	5.86041	8.67046	3.71076	5.17865	42.6786	7.82398	19.0729	10.0257	16.4298	67.372	22.4598	5.51876	20.1144	4.29284	4.55807	41.2813	23.9198	17.6118	16.4658	13.4571	3.6464	12.5729	16.2547	21.6572	3.53382	3.4928	24.4196	3.30368	9.58395	21.3244	25.1535	2.09727
