## Supplementary Table 2 Supernatant proteomics for "Urinary multi-omics reveal non-invasive diagnostic biomarkers in clear cell renal cell carcinoma" (part 3 of 3)

### Sheet: Sheet2 (continued)
Protein	Quantified Peptides	MW[kDa]	Control 1	Control 2	Control 3	Control 4	Control 5	Control 6	Control 7	Control 8	Control 9	Control 10	Control 11	Control 12	Patient 1 (ccRCC)	Patient 2 (pRCC)	Patient 3 (ccRCC)	Patient 4 (ccRCC)	Patient 5 (ccRCC)	Patient 6 (pRCC)	Patient 7 (ccRCC)	Patient 8 (pRCC)	Patient 9 (ccRCC)	Patient 10 (ccRCC)	Patient 11 (ccRCC)	Patient 12 (ccRCC)	Patient 13 (pRCC)	Patient 14 (chRCC)	Patient 15 (ccRCC)	Patient 16 (ccRCC)	Patient 17 (pRCC)	Patient 18 (pRCC)	Patient 19 (ccRCC)	Patient 20 (ccRCC)	Patient 21 (ccRCC)	Patient 22 (ccRCC)	Patient 23 (ccRCC)	Patient 24 (pRCC)	Patient 25 (ccRCC)	Patient 26 (ccRCC)	Patient 27 (ccRCC)	Patient 28 (ccRCC)	Patient 29 (ccRCC)	Patient 30 (pRCC)	Patient 31 (ccRCC)
IGKV1-27	3	12.7	140.462	1090.7	137.992	214.319	541.021	126.332	133.705	105.677	230.514	235.966	125.322	202.667	1431.41	215.355	1501.04	793.556	1302.39	1433.13	238.572	101.539	167.417	241.184	381.029	553.775	219.738	956.566	305	71.7658	197.853	115.569	59.1778	1461.55	55.6215	247.033	195.464	187.562	696.688	145.549	46.9614	272.921	522.912	289.424	673.862
SEMA7A	19	74.78	72.553	54.4761	114.127	124.079	100.861	92.1547	103.773	80.284	130.73	85.4695	94.2631	130.799	62.5312	96.8703	81.1305	59.4438	105.968	94.6141	90.9021	87.6853	78.1798	41.24	77.377	61.2605	85.1331	148.262	233.65	91.1631	88.4753	162.364	143.89	84.083	38.3375	91.0333	140.065	162.792	4.97569	71.3058	105.514	98.9702	83.6348	72.4428	93.1047
SLC22A8	9	59.82	85.331	90.6636	59.0988	60.0978	62.4663	101.711	146.777	119.97	42.8639	92.2188	92.5122	103.414	71.455	126.418	141.596	31.0251	91.4882	70.2756	97.9364	76.0842	68.7855	86.5574	39.6076	21.2833	102.684	70.7757	70.488	80.0098	227.944	211.955	93.6279	158.214	69.5477	89.0699	59.1175	53.8848	1.93454	117.233	87.7418	83.3943	65.1866	58.2169	7.69564
SHMT1	23	53.05	348.475	362.263	398.001	315.435	287.367	192.722	465.782	506.396	769.933	227.773	573.201	231.779	672.109	491.246	638.185	191.121	430.464	949.473	793.102	598.931	406.423	899.87	326.269	643.502	377.916	291.051	377.735	660.316	999.413	553.38	1091.73	667.71	186.843	499.398	622.738	475.265	288.028	833.865	371.334	582.291	215.075	358.708	353.329
CFI	28	65.71	2122.2	6976.87	3236.41	2800.07	1863.16	1691.23	3206.33	1269.88	3056.86	2711.18	3311.88	3455.64	2921.47	7361.02	3587.23	2802.61	5491.19	1682.17	3573.69	3462.66	2860.66	4073.15	1833.85	1901.86	3589.62	3286.05	4314.16	3182.3	3473.99	3367.32	3579	3755.65	1227.47	4685.96	2555.04	4913.48	8359.15	3923.38	4343.29	3551.58	3462.75	2252.12	7713.36
CDH3	19	91.36	305.617	467.747	596.109	943.679	710.255	389.251	612.312	402.196	862.806	1528.22	718.278	617.711	1359.85	398.304	571.854	1130.37	603.768	698.478	730.647	217.747	197.547	371.741	731.56	1106.22	376.162	1063.81	371.421	459.133	514.689	397.964	223.39	571.697	483.143	469.408	566.052	711.62	841.575	396.487	825.384	818.309	648.487	825.194	1257.71
IGKV1D-13	4	12.56	50.886	2516.1	159.186	670.864	690.174	280.121	12.5893	678.37	45.9794	58.5793	215.552	21.8649	147.071	32.8555	50.0047	229.61	1056.42	1105.49	78.8985	26.307	319.371	76.1519	148.119	150.317	277.718	51.4522	38.724	9.59488	208.797	15.2604	7.11621	48.7893	35.4916	47.2998	42.7957	365.465	208.316	25.8839	55.0936	109.777	66.7213	117.117	137.351
SRSF2	3	25.46	116.424	45.9216	24.8129	6.62401	470.269	8.26323	44.116	118.193	107.697	2.35289	22.9415	6.76915	37.3797	112.337	49.3039	490.45	114.802	39.6131	49.4103	98.3558	421.952	2.41223	352.46	54.4339	28.2782	3.50672	88.0385	93.3308	36.8888	40.7613	54.1958	30.4856	5.34858	124.129	254.011	59.0142	122.556	79.7709	59.3154	51.2529	141.794	59.5812	8.15883
SLC2A1	5	54.05	57.0208	18.6755	1.66575	3.80806	22.143	5.55563	5.01027	6.73432	42.579	1.84611	4.03532	3.33283	7.44185	14.7669	5.059	4.01315	6.8182	5.60301	76.9598	4.95775	29.2689	2.1789	7.34346	8.61649	5.47165	8.78915	3.32566	49.2098	16.7339	57.0274	22.6678	5.79849	5.56737	4.96769	4.94457	69.632	2.15391	82.1137	10.138	47.5721	3.38945	105.599	5.39253
ATP6V1D	10	28.25	44.7204	66.871	58.1825	44.7792	56.4277	85.6788	37.0968	47.6485	112.205	81.4918	155.561	90.1558	43.0143	47.4621	40.7917	52.1869	63.5154	55.7601	70.0648	52.6369	60.815	65.4981	66.4423	50.3333	50.7397	72.2024	67.1756	64.5991	51.6321	61.6113	88.1176	60.9008	75.3961	67.5408	56.5461	48.7123	185.342	73.2274	99.1704	44.4316	43.737	46.4557	59.2424
F3	5	33.05	68.1147	37.3012	52.9039	49.3788	52.4144	31.2385	29.2512	15.6223	35.2149	64.8814	57.1277	55.3836	5.59567	39.2987	28.102	3.83104	125.517	3.4909	28.6194	52.1542	66.0352	22.4215	158.141	48.0029	52.987	406.872	70.084	28.3815	39.7055	33.0031	34.9971	11.6857	41.8317	39.5547	91.7028	26.3725	5.2058	48.3965	37.593	33.2427	39.5672	43.5458	3.74241
CHMP6	7	23.47	82.6592	59.3159	49.1122	52.2405	63.0674	97.0087	66.7206	58.151	54.8344	56.7705	75.8426	77.0061	56.3304	104.988	60.7881	39.3997	52.729	28.4263	55.6047	69.1712	48.3671	75.3486	65.587	44.4661	52.1203	6.24827	8.85062	72.2044	64.0694	98.7075	91.0635	59.6116	82.5987	57.6709	54.2982	57.1253	5.50253	86.4104	55.6808	45.6755	55.1501	73.5319	3.86795
SRP14	4	14.56	37.2748	27.0881	15.3857	35.4198	101.436	32.5995	20.2508	30.4695	32.7428	11.0768	19.3398	65.9883	13.6399	46.2914	37.1976	69.481	28.3816	60.8425	17.112	23.6599	105.894	21.0042	96.1422	33.5813	18.0937	2.41574	132.829	24.622	13.4313	15.8756	22.7922	33.6043	25.6755	31.0147	30.8605	20.0485	57.9935	16.1142	42.4611	21.3289	19.3086	18.5879	2.41088
CA11	3	36.22	33.4572	12.9764	29.3001	54.5838	6.05669	17.3763	3.03389	15.9864	26.5054	13.1592	30.9814	4.16489	40.6985	57.8568	32.2792	6.67331	39.3238	22.6337	46.2753	42.0964	26.7819	26.4236	6.6776	15.7653	31.7845	8.44763	345.947	19.3321	40.2009	33.2341	38.2039	38.0902	6.4366	33.9522	35.7981	46.5376	2.37926	5.97133	38.4068	38.0865	22.4932	23.4007	4.20612
ADAMTSL1	9	193.28	89.209	65.914	55.3145	123.01	53.3503	61.581	92.862	87.1816	110.028	99.5887	118.359	3.64715	78.5264	127.524	67.1433	137.426	1778.56	208.648	85.479	63.8304	136.91	69.8594	157.881	92.499	51.4018	3.61741	91.5279	46.21	67.6916	47.2275	27.564	66.0163	57.2073	77.4976	75.7483	34.8162	186.027	41.5907	94.1413	52.8659	67.7176	63.1007	139.642
HINT3	4	20.35	80.9062	44.9954	35.2557	39.8691	55.4408	78.2538	56.6965	67.5839	38.5865	44.2072	45.9447	85.1201	37.4572	47.2976	28.342	50.8278	54.2278	5.43565	33.9752	44.0903	49.3925	40.3543	61.8853	25.7618	55.5722	7.85304	4.38069	59.9655	49.4433	70.6578	50.1037	32.0248	54.622	51.0119	44.3602	21.4834	1.70089	80.9945	87.1806	40.4084	38.9166	53.8471	8.46799
GDI2	35	50.63	712.408	302.204	324.679	376.037	822.11	729.423	1062.89	861.771	461.825	273.614	438.661	427.131	337.93	493.688	374.683	490.666	365.123	445.555	419.81	451.236	581.304	409.165	1025.9	390.929	405.847	327.384	520.368	424.288	510.241	530.892	492.525	365.893	339.564	431.645	379.048	304.43	258.501	574.766	476.384	288.016	379.632	324.76	285.742
NHLRC2	8	79.39	50.9468	22.7408	25.7994	43.2548	34.813	61.2561	23.8925	41.0808	23.043	30.9234	24.7636	2.1606	36.8001	23.6351	24.7543	40.0851	40.4781	57.0911	28.5334	22.2827	34.9472	25.7699	49.9651	25.9844	31.8599	5.93412	54.1625	21.9178	29.9766	32.5977	20.0186	18.5112	25.368	27.5855	26.5391	25.2543	97.968	34.0445	35.8957	28.0061	40.416	27.7668	55.0911
ACAA2	14	41.9	34.2117	46.5704	49.1768	62.2089	65.9197	31.2389	45.3171	69.5192	52.2166	24.4046	55.3732	33.0966	38.6538	59.2518	36.6991	44.608	57.7573	56.558	43.4619	33.7345	45.6636	107.564	63.6109	51.3132	31.7763	7.66785	14.7344	36.4217	33.4068	40.6578	32.3238	33.3267	22.7017	193.238	35.7385	27.1745	33.4834	74.4954	75.4193	48.5244	30.5238	40.6626	35.0246
CHST3	7	54.67	42.5685	22.9126	36.8209	43.435	40.3419	61.8467	52.0044	35.0543	35.8065	51.7245	62.1727	95.453	41.2492	45.1947	50.8624	26.9548	44.1831	38.6784	47.6053	47.5281	31.7771	11.8718	27.2818	19.427	27.447	3.76758	73.9988	33.529	42.0704	45.72	33.4382	61.8384	26.3977	58.0371	41.6924	48.2031	6.47039	47.8067	39.3176	66.2361	21.1259	27.3799	1.69972
ACAT2	10	41.32	222.679	45.6177	68.5931	80.8691	269.155	273.924	136.513	161.01	154.828	83.3136	94.4249	121.399	95.8181	105.058	93.6523	203.197	95.9554	121.014	73.374	63.6049	155.421	111.797	215.093	104.582	114.723	105.92	151.923	86.8091	105.607	121.211	67.8701	85.5461	74.19	87.4975	64.5437	48.6377	6.24038	89.8153	105.826	56.7785	130.543	58.4147	94.3632
SH3KBP1	9	73.08	37.0618	20.6946	28.7164	27.1352	36.6375	27.567	37.868	32.3747	36.4011	35.076	36.7725	7.179	39.1476	25.5152	29.9251	49.7258	50.1264	129.118	25.8414	40.661	38.7703	38.7894	92.2826	30.5978	29.2147	14.8239	92.8125	26.2165	37.743	27.8448	35.2075	28.0728	39.8315	32.801	39.9163	22.308	2.12168	49.8261	3.83884	47.1482	29.7569	31.0338	4.16613
NPL	7	35.14	10.0198	11.5458	4.63666	14.0453	10.9196	7.33324	13.1531	19.8948	6.84243	3.87529	27.67	5.69643	19.663	3.20194	14.3577	5.29725	5.00137	45.075	7.62904	7.37437	25.9192	30.4422	18.4944	29.3031	5.20925	4.16075	4.67624	20.8032	26.3984	5.21635	19.0316	20.4839	5.22648	9.81982	22.706	12.4431	4.44389	14.916	20.474	19.7438	6.69691	6.67547	8.33223
RHPN2	6	76.94	82.4329	23.2251	32.9435	44.1797	6.39014	96.4685	69.2305	54.7754	37.8726	41.5372	44.8483	5.9634	43.714	41.0567	25.3575	32.5027	105.106	2.64233	27.6951	31.4366	55.1445	63.4077	56.7147	6.03229	32.0827	6.14388	1.8496	37.4949	36.5624	40.4168	58.6991	276.229	44.3538	32.64	55.2377	52.1876	6.37794	115.008	34.2219	36.229	9.46112	21.4086	2.41888
DEK	7	42.65	40.7928	6.54957	5.90441	15.9471	90.2145	4.05228	19.6661	59.0681	33.0971	20.1898	20.2922	2.21123	13.6338	26.6207	14.2093	59.2943	3.70468	75.6996	11.0761	45.9531	98.6763	7.67966	103.204	12.7905	27.4735	4.79833	4.11259	25.3047	40.3433	27.0685	7.04779	4.29125	17.4002	49.1064	57.0354	63.4749	4.3968	34.3002	4.47811	21.2013	10.3178	4.58594	3.26195
RAB11B	12	24.47	311.496	252.67	171.348	151.809	462.695	367.473	236.243	480.502	232.084	193.041	257.854	210.266	148.86	284.671	151.197	330.317	145.4	206.547	214.5	229.504	333.682	212.71	377.167	199.913	295.098	201.62	269.535	208.163	297.362	268.752	258.815	183.435	287.211	219.509	175.726	197.377	221.994	255.5	221.785	244.96	153.811	169.024	152.295
CASP3	3	31.59	57.7882	7.10501	26.9721	4.0711	115.697	32.1712	54.5043	93.1883	4.80921	48.0646	5.65052	2.3364	2.41186	25.0782	10.9249	70.7291	1.90817	47.0751	25.4688	41.2366	96.1517	14.1876	131.837	36.8042	8.76799	4.59034	81.3898	28.6187	2.80397	16.4179	26.6422	2.9961	2.6998	13.2816	4.16156	1.41805	5.62324	5.13296	4.91722	7.66894	7.48931	3.71673	2.91062
PRDX6	17	25.02	2058.23	634.005	1391.03	970.266	4242.66	2918.42	1089.19	1169.15	2508.28	1072.33	1420.64	1139.36	909.541	1681.02	880.903	1358.57	729.805	1469.38	1536.28	1289.17	1038.82	1268.75	1925.45	1147.18	1370.31	637.946	2139.27	1095.33	1841.88	1796.73	1486.54	904.457	1392.35	1228.01	1207.56	875.277	1314.97	1415.5	1486.47	1172.69	933.985	1165.24	754.486
TARDBP	3	44.71	17.962	14.2308	8.21253	7.92708	50.0916	12.1158	9.65692	62.6634	8.46098	14.8679	10.3044	15.1776	12.9787	4.25026	5.56695	25.2255	15.057	11.7066	8.37882	9.93382	23.8791	12.6677	29.4058	23.5447	11.4403	1.6585	4.67458	11.0853	9.61622	15.9839	11.4226	2.21951	7.34517	25.3331	5.28784	15.0141	8.78024	37.3366	2.27961	8.19157	3.2746	7.53903	3.68766
KRAS	3	21.64	181.306	61.4269	132.927	92.0974	105.872	160.726	165.956	136.628	132.352	123.217	138.302	148.652	96.5334	168.102	91.4296	113.237	54.55	107.055	115.225	120.622	229.088	103.45	216.876	72.0691	92.1244	43.2898	62.0352	155.567	89.8531	147.21	143.929	74.6466	98.5818	101.88	91.1984	72.2037	93.2635	187.525	130.532	96.2486	53.7566	96.2861	40.5385
IFI30	7	27.95	55.3985	179.692	146.082	98.0533	51.6965	71.1171	95.4372	92.9071	79.3474	131.06	105.362	104.462	153.814	136.317	84.202	235.025	120.687	60.7888	90.4667	118.68	40.8122	166.248	68.1163	72.4356	91.5463	82.2556	96.7886	59.3708	71.6077	188.7	140.974	96.5007	208.429	130.392	100.167	189.905	84.5783	96.837	74.0261	96.4968	117.203	78.2536	199.037
CEACAM7	4	29.33	639.433	804.04	123.232	56.8311	1943.96	327.276	218.381	314.149	239.788	83.5723	70.9954	135.796	101.346	200.119	91.742	27.0946	326.618	1175.55	96.0573	218.086	758.926	36.419	3514.94	620.424	47.0806	2.95047	65.255	68.8838	91.957	53.9019	55.0435	114.736	303.315	177.559	443.43	617.11	2.94739	62.0822	81.3097	63.8447	363.013	480.319	5.37621
ASL	15	51.63	100.429	74.4101	73.4202	91.319	194.864	90.0932	105.376	129.402	145.492	54.074	91.0793	69.229	125.671	89.7355	88.75	103.744	111.957	210.143	115.542	100.43	126.697	139.289	167.276	137.02	77.9577	111.776	98.3378	105.302	140.25	96.5882	168.164	97.1392	49.7417	107.863	128.326	84.771	161.763	146.962	97.3022	91.2823	79.027	70.4863	160.603
LYPLAL1	6	26.3	134.402	116.148	30.4148	56.014	95.2568	222.126	103.171	121.683	72.2988	58.1791	131.677	178.539	79.8568	89.6474	66.8221	114.435	48.4863	146.742	70.703	104.478	117.645	105.696	85.7954	86.6752	87.6068	5.93304	6.5809	118.135	89.8013	145.501	137.016	81.7669	97.7903	106.585	90.017	69.8307	39.7141	156.876	113.96	68.6996	5.94555	67.5611	67.1627
ATP1B1	12	35.04	518.323	413.42	438.578	430.012	287.324	503.339	654.669	339.286	376.411	520.528	609.891	364.269	302.238	474.907	495.701	328.713	482.301	199.924	635.045	699.692	477.658	383.732	231.327	231.057	505.712	405.829	214.605	379.154	780.875	1127.12	543.235	512.603	464.267	550.398	320.951	458.259	468.234	662.495	586.606	532.031	350.001	425.971	207.801
MUC4	26	541.98	709.585	51.5865	53.4335	126.553	271.153	318.25	111.288	428.34	62.9727	91.7075	63.3794	139.152	54.9863	140.504	34.809	232.744	46.7179	60.2193	62.9416	329.76	414.072	37.6882	329.183	130.152	104.039	78.1407	54.6175	82.8423	268.849	36.939	40.7085	44.9059	115.644	187.201	277.91	68.3242	113.146	102.998	84.0643	24.5402	83.188	51.6792	64.7568
HERC1	4	531.89	31.2977	44.6846	55.5623	17.4261	819.558	46.2516	106.972	27.2913	21.4389	43.076	37.9243	292.123	62.084	112.871	48.9655	9.71821	6.53552	14.5346	38.1398	44.2519	42.2601	31.0541	5.33037	56.1847	45.3282	1.71888	226.898	37.2714	30.1047	39.3777	27.4032	39.9584	78.4808	43.4035	60.8635	31.951	4.41833	37.4338	123.659	12.0718	38.6369	50.5197	113.256
EZR	35	69.37	2196.11	2326.45	1047.8	1308.44	1886.59	1596.64	1140.44	1355.49	937.574	1108.7	1591.82	1159.43	777.685	2183.77	992.967	1121.21	857.84	792.447	979	1295.53	2023.45	1488.05	2136.54	922.935	1113.11	917.736	1487.7	1496.82	1322.29	1330.21	2007.22	951.9	1556.68	1528.07	853.738	913.308	792.058	2006	1037.4	816.558	893.55	1122.16	789.506
SEC22B	4	24.72	51.4556	8.75366	9.30317	4.70457	51.0008	75.2065	11.4643	61.392	6.15337	17.4184	18.5294	13.9805	25.5806	27.9898	22.6508	58.9346	1.84849	44.7025	13.8185	18.2455	57.2715	6.30419	60.8686	26.1394	13.4271	5.31199	46.0134	27.8837	18.2711	40.1013	12.0828	3.66312	21.4945	42.3753	1.18968	24.5527	2.30851	43.805	47.9736	32.6877	2.05757	32.1166	3.65897
JAML	8	44.31	83.6522	232.055	87.3062	135.871	310.254	89.5156	74.4411	201.732	123.677	253.827	103.967	173.676	621.212	57.7312	183.119	483.907	373.784	1204.74	170.144	50.3151	58.2556	154.553	236.739	347.702	119.721	423.202	125.264	78.2734	110.48	71.6013	41.5013	201.262	193.989	125.274	217.434	319.621	558.549	111.898	218.167	459.828	179.836	105.407	785.258
ALDH6A1	25	57.8	55.202	39.9997	74.6565	59.9763	64.267	27.2777	77.7168	63.6836	57.0378	24.6062	55.4736	162.226	51.7752	69.6155	31.3514	33.0978	71.7814	63.547	60.8489	64.1724	51.6951	106.06	59.5278	65.3473	50.1834	51.7826	36.0519	46.9596	57.003	56.1318	57.9343	36.9493	15.0366	374.001	38.8641	40.1059	217.34	101.722	84.1322	45.205	52.6932	43.7234	84.993
FMNL1	6	121.78	2507.08	4.01383	134987	3.28192	763.535	57204.5	2.07711	1367.71	40037.2	101867	4.84069	231.345	157489	61390.7	97078.9	4.98336	112273	5.32413	5.62354	509.101	630.732	8.47424	1044.13	328.703	8.54883	9.92404	2.94716	1618.14	5.06419	4.95682	13.5349	6.83237	12.4979	4396.71	5.57837	2031.06	7.16616	5.98733	5.49809	6.05095	2.89537	7.36165	15.8081
PTER	14	38.99	75.9468	106.58	87.7598	104.483	148.064	72.4668	118.938	144.595	153.448	75.0978	166.903	86.8409	163.811	89.5452	166.321	161.288	91.5154	125.027	241.285	145.31	97.4444	221.627	102.192	103.365	119.719	39.7253	58.9103	131.999	187.552	111.336	257.585	164.79	60.7258	88.3344	114.019	117.499	110.137	182.028	90.0679	99.0531	57.69	57.1171	94.4488
CISD1	3	12.19	1.32737	10.2142	7.49581	4.55985	17.2094	4.50532	8.98343	11.7439	34.4374	9.29867	8.82901	3.16288	6.63087	9.65977	5.79975	19.5	8.83463	9.46432	11.1719	9.17791	16.9467	10.1487	7.03704	8.44696	5.16975	2.90307	4.93058	5.57748	8.24652	10.1868	5.45067	3.7855	3.73107	11.5782	9.78261	14.1194	95.133	11.288	5.25957	2.14467	13.0343	7.20744	3.53728
RAB11FIP1	10	137.08	24.9078	38.7009	29.1879	41.9605	178.035	78.4569	54.4852	63.5906	37.8236	40.774	53.7004	53.8098	49.6288	29.8655	41.5752	108.93	27.917	22.8064	30.5347	58.006	54.3114	52.4502	68.3178	40.1483	69.34	65.0836	43.836	43.268	49.614	39.6	43.463	49.3883	53.2206	31.1032	55.8004	74.2735	5.05909	50.8149	4.68736	58.1568	27.7856	49.1014	4.39015
GARS1	10	83.11	73.3248	37.4791	33.1707	46.7481	149.051	41.0404	37.879	63.7785	34.4643	25.9732	40.5002	61.6255	53.377	61.2091	39.7065	65.2845	40.3442	48.7772	38.3772	41.4611	69.2143	38.7672	101.814	66.1358	36.4827	2.92183	99.0378	38.6315	35.951	38.8525	34.0449	41.0029	28.4571	48.9695	54.0575	37.1496	5.33363	65.2354	49.2033	36.7371	47.533	33.5398	3.52629
IGFALS	20	65.99	348.251	142.315	389.383	494.859	339.723	191.835	303.413	809.839	403.836	176.501	513.662	433.141	73.4111	206.688	184.713	1378.24	105.51	902.157	473.958	179.574	694.815	62.0207	245.322	89.1447	171.692	395.436	451.238	472.438	264.928	388.531	189.487	212.736	110.646	299.415	312.443	757.806	127.054	128.353	268.59	753.924	128.7	138.396	148.739
GNA11	18	42.1	640.833	475.606	474.016	460.563	289.024	589.117	483.414	571.77	401.396	444.624	855.73	595.032	426.073	672.723	390.326	217.799	260.52	303.288	436.955	649.649	465.493	653.153	431.359	254.775	493.977	315.676	282.341	811.703	548.162	742.692	1170.14	388.39	643.411	574.395	301.113	320.121	307.112	1710.45	568.42	419.568	201.297	413.542	187.071
LSP1	14	37.17	225.374	136.983	98.8424	392.71	210.221	127.134	108.691	434.488	85.6218	76.1961	131.094	231.014	82.9954	89.1774	119.674	209.581	57.2741	116.715	62.186	415.825	256.305	51.767	1241.2	177.795	86.7674	184.707	236.704	79.3732	85.4093	47.1876	43.1913	69.9804	124.538	79.2091	119.34	90.2319	132.767	58.6023	79.0211	81.1846	123.301	206.776	66.4642
BPGM	11	29.99	72.8239	78.1453	23.9925	5.67297	331.551	46.3329	2.08275	42.2014	822.189	24.759	37.1511	2.80133	58.5671	45.3479	35.9185	101.701	27.5839	128.758	60.2115	33.7475	213.46	27.2655	126.417	156.184	29.7987	83.8081	61.5941	54.4379	23.6721	42.4772	27.7097	42.3726	36.9118	46.7535	86.4584	47.992	105.436	29.4332	50.2702	38.2167	44.3252	59.2885	4.92672
SFRP1	12	35.36	264.639	221.204	252.732	44.3983	96.9836	58.4827	243.544	110.974	237.987	115.94	320.513	52.6031	462.995	244.216	371.643	135.398	183.409	169.319	492.817	262.726	303.937	114.269	141.545	221.682	164.568	241.549	195.996	401.427	139.349	396.485	171.969	299.649	46.3232	279.564	141.613	168.786	79.3135	176.638	221.166	240.342	103.129	54.351	177.784
RACK1	16	35.05	141.045	47.2945	75.7576	98.6926	266.55	96.4344	112.127	116.575	58.1722	50.421	75.1489	70.9803	57.9929	100.023	41.012	131.242	82.0843	137.639	56.3055	46.7993	246.052	61.7297	123.386	74.7048	54.2381	6.45471	212.497	60.4016	61.7737	68.2363	51.7696	50.5922	59.9969	70.6227	45.9572	54.3019	6.68493	71.665	67.6897	59.069	60.2232	60.3265	2.13535
AMBP	30	38.97	36294.5	127933	38920.4	116891	59792.2	44560.1	32956.7	41889.7	64469.9	81651.6	37602.6	113090	174111	21754	60731.6	174549	114933	132544	40927.1	15704.3	34828.6	88066.9	89974.5	112169	55905.2	126323	50152.5	37442.5	29019.7	30897.7	17002.6	63306	64397.5	46220.1	34598.1	61267.1	222151	57825	49263	62078.3	95283.1	52503.1	212623
PHB2	4	33.28	28.9077	3.85439	20.5583	8.4398	39.3211	3.26607	31.9676	33.1876	69.4383	4.06449	1.91684	3.02215	13.779	21.2565	14.8939	22.9359	6.35762	3.86277	5.65576	21.2884	17.0138	7.31423	6.39057	2.26813	24.2289	3.96748	52.648	18.8178	21.3635	20.505	24.7386	15.1997	2.3508	29.954	6.63322	16.7922	6.86688	17.3362	4.38478	8.31218	11.8911	34.4365	2.90194
SIGLEC14	8	43.94	33.9803	65.5478	1.77691	50.9126	44.3466	23.6286	6.74671	56.4666	14.0164	31.4481	32.2088	5.5872	177.033	3.60831	20.5353	189.597	54.5594	275.561	36.4244	29.7843	32.4059	37.0687	85.6109	125.181	25.9594	4.89008	9.48896	11.88	14.4443	4.07373	20.4294	22.7781	9.98066	26.6511	22.4991	41.3234	342.31	11.3972	36.1476	32.1977	39.118	39.8634	251.448
HID1	8	88.69	47.6536	60.1301	9.00766	3.76982	6.97148	79.8954	25.5432	55.2295	84.4392	7.09793	22.0402	6.75328	5.91569	16.1283	3.5607	49.29	8.66083	16.1004	3.60309	20.1744	5.66036	36.978	4.84655	21.6776	23.3195	2.78756	61.1275	15.1925	13.3903	30.4224	9.85855	3.5624	41.285	33.7824	4.18908	3.6102	4.21378	30.853	37.3683	7.59495	4.27317	36.5741	7.85759
PGLYRP1	7	21.72	10226.4	16617.5	8824.9	17519.8	13347.4	24761.1	9026.44	10459.7	9285.35	31403.7	23191.3	21810.7	37155.6	10560.9	22971.3	20503.8	26231.7	41930	24198	11677.4	6656.98	10500	14364	22705.6	30828.1	20683.2	10718.8	12251.8	19183.8	14763.8	6227.81	25583.5	16206.2	7954.05	14858.7	17396.6	24052.8	11499.4	30626.6	28496.9	20638.4	13507.9	30491.9
CYFIP2	9	148.3	32.2391	23.569	18.2746	44.1246	29.3535	28.9602	25.582	50.0223	12.9573	26.7726	35.7731	32.3573	22.8841	29.1353	14.8969	21.3248	19.5166	13.3989	28.7579	40.9209	36.7359	33.9353	59.4198	27.2237	21.4785	30.4699	20.1769	29.7999	21.771	30.1029	46.2697	24.5562	18.4125	21.5883	13.8505	19.1519	2.30396	35.7678	16.0144	23.4372	21.1731	18.9554	27.2675
COL14A1	39	193.39	102.11	146.265	143.264	106.049	119.988	174.348	107.872	94.1403	89.9804	194.039	143.22	181.474	172.284	101.962	124.652	218.256	108.39	155.697	127.83	76.2367	69.4784	74.7818	113.484	186.197	214.008	136.005	86.2524	87.5366	118.246	96.0375	86.5958	132.896	172.646	102.492	119.189	236.675	131.504	75.6552	91.4417	203.315	161.498	169.625	176.792
SLC5A12	7	67.6	81.7431	457.728	124.028	129.276	52.7381	109.491	177.236	112.449	45.673	133.873	192.802	87.8247	112.526	364.63	156.731	48.5569	110.991	107.717	100.251	108.821	106.739	340.212	117.36	107.198	132.563	116.657	83.8882	150.471	150.282	184.238	111.759	141.057	134.301	148.042	76.7995	59.6089	98.8455	415.155	134.784	134.755	73.4121	138.858	82.3848
SRSF3	5	19.32	46.4948	36.2456	31.6888	36.6088	154.704	3.98181	68.3862	76.7714	92.5556	14.8696	107.862	14.8237	88.3866	70.9268	50.1409	70.0495	100.423	29.7878	26.3434	37.1189	99.0459	35.9022	196.883	49.7656	23.2796	59.2258	52.9482	29.5242	9.50079	10.9652	22.5578	44.4914	21.7809	58.1015	96.4143	119.028	64.1518	59.7997	506.587	22.864	85.1896	45.3974	3.32941
ANXA1	31	38.69	4362.22	703.909	4562.48	2116.37	76810.6	2549.31	3760.94	6298.83	2473.29	558.804	569.157	664.739	319.686	8346.74	10708.3	567.037	480.183	568.164	567.857	6284.13	2056.44	212.093	7953.12	5653.33	2349.08	916.02	1399.79	801.304	738.971	622.007	510.569	11553.2	4556.83	1138.09	30083.9	3336.91	311.436	1530.58	804.178	586.307	10148.3	22403	398.754
HGD	17	49.93	142.49	85.4601	72.3868	43.2183	93.2232	97.4329	140.45	119.854	148.755	36.497	70.59	26.9167	146.707	92.4282	101.018	51.6094	132.092	81.7209	130.939	143.202	84.1839	96.3125	53.8321	118.703	98.0669	56.2878	70.9535	110.375	138.518	97.9837	192.823	96.9388	47.939	99.5686	124.731	101.55	177.159	134.679	81.7624	103.955	90.9799	51.1179	152.621
CD74	5	33.49	63.1627	161.952	222.477	281.397	39.5761	150.699	169.62	179.95	93.7878	203.875	133.191	145.899	180.143	41.7731	161.739	125.543	90.9935	59.5296	64.543	61.0277	50.5809	103.439	86.7714	183.01	74.9478	140.262	135.694	66.9275	100.473	133.716	89.6038	97.6697	158.802	221.154	58.0309	91.6487	87.4971	120.899	127.207	53.4118	106.646	274.382	262.56
NPTX2	5	47.01	70.6332	51.7553	59.5603	10.7079	78.2002	86.3486	96.8458	66.1782	82.2943	135.641	81.499	66.1672	79.1547	49.0669	80.9069	121.37	71.3292	142.214	111.32	87.4708	33.1781	71.8195	65.8912	42.7641	148.185	41.9737	243.525	74.2397	100.007	54.0301	39.5931	85.7832	116.36	49.6065	61.3023	175.76	5.43069	35.7856	44.4154	144.988	100.849	67.6938	77.3749
DIP2C	14	170.66	63.9855	39.3811	45.9923	50.3679	63.1396	52.8366	68.2267	62.1492	32.6389	64.3885	63.6844	4.17955	40.5095	44.3911	44.2014	76.4449	103.297	114.377	40.6112	43.1566	78.6209	57.4142	83.2571	27.2703	47.5134	6.2869	112.685	46.5581	44.3089	47.3903	50.7627	53.1916	46.4142	44.2249	61.5088	59.7821	168.709	71.8329	94.741	55.8188	57.0581	58.6144	132.761
HNMT	7	33.27	247.852	152.228	169.306	219.652	136.977	209.148	183.786	172.745	269.058	127.456	204.707	179.418	157.18	182.552	146.277	243.419	274.514	370.652	181.704	206.109	257.81	280.571	129.076	174.892	164.95	254.581	491.487	206.373	233.512	171.076	201.55	151.143	254.476	174.077	159.704	172.959	181.838	148.385	164.59	137.911	170.15	132.679	104.145
SLURP1	4	11.18	3576.85	13970.3	2996.24	3430.65	1858.98	5760.5	3776.61	1365.22	5904.98	12157.3	3142.86	5718.82	7888.47	1160.89	4023.38	9170.5	3505.39	5899.63	3364.28	1972.26	1865.2	2394.47	2443.14	4633.43	6045.87	2069.06	2022.51	3107.98	1967	2223.86	528.303	2394.68	3384.63	4261.95	2221.48	5576.99	3665.26	972.369	2477.92	5578.74	3902.07	3240.63	3338.34
INPP4B	6	104.67	25.17	15.9195	5.6515	8.95658	16.2508	51.3464	35.8632	37.3441	4.74841	18.2082	23.0749	186.223	3.21957	12.0437	4.47458	33.3743	4.85373	6.67131	12.1765	15.5206	41.6726	5.1048	4.58877	45.4026	22.4114	4.49257	17.143	12.1521	20.2573	25.546	21.2272	8.26515	19.3697	29.6887	12.4993	17.0529	3.84439	86.921	5.41963	25.9201	27.1772	2.38214	5.27715
DPYSL2	16	62.25	87.4095	96.3615	51.5596	81.7557	69.4375	75.461	62.6803	108.546	109.887	47.4779	74.5948	108.437	104.299	76.084	96.6468	91.0808	106.283	100.306	51.1271	61.5874	59.0512	277.291	209.203	101.47	74.3684	173.361	173.728	75.7622	76.1582	52.9885	79.8875	85.9205	42.3644	96.8857	95.2908	98.3797	89.42	130.683	77.8693	73.5118	127.879	67.2673	100.545
ITM2C	5	30.2	30.2715	62.7969	29.4977	11.3144	11.6116	5.72015	41.5742	16.0604	8.99232	38.0922	57.3967	4.08935	4.45935	21.2403	41.1446	3.01716	11.5334	90.5424	35.3743	18.4219	27.597	19.3519	2.83364	35.7651	19.8549	4.4309	4.49083	29.7826	38.4503	40.4433	28.9284	41.9926	36.3752	30.0103	39.0907	36.7726	7.25698	38.9851	30.149	26.3182	12.9921	125.356	6.19493
EIF6	10	26.58	1289.67	1226.62	1397.75	1364.71	1885.12	1478.35	1658.45	821.695	1163.85	1673.74	2183.25	1489.73	1827.7	1917.9	2637.36	1093.55	1149.56	1175.91	2022.57	1953.33	1274.34	1079.02	905.335	1396.72	2069.31	1138.56	498.248	1500.98	2439.03	1630.29	983.567	2602.92	2222.97	1496.61	1481.07	1136.86	829.132	616.734	1004.18	1467.16	1776.13	1611.11	834.916
PRPS2	3	34.75	50.1581	8.51163	9.99819	10.41	26.4023	22.8338	17.0508	28.8632	17.0058	7.60715	16.4221	1.13051	5.39743	17.8548	23.9683	34.0294	7.11639	5.66282	24.0648	20.5416	58.1175	12.3128	25.7139	26.8576	16.0099	3.13809	445.842	19.7449	18.5179	16.7059	16.7985	25.7501	25.2766	30.8757	86.3432	23.6785	4.75251	16.2861	24.6547	25.5908	5.96769	3.56425	3.11339
GSTT2	5	27.49	45.5742	18.3616	41.2931	1.85332	58.0195	82.9933	34.7379	7.4136	5.59535	13.6909	30.8733	3.77099	10.6617	27.4131	46.8943	1.54934	32.2402	22.9237	23.8199	6.97512	21.7328	20.4174	4.03098	2.94914	39.1462	7.12554	59.4643	32.2101	34.7156	58.3352	4.82575	42.7967	21.894	4.62853	3.60711	17.7098	2.10016	66.6422	4.27363	23.6684	26.8194	30.7311	3.0806
ATP6V1E1	15	26.13	129.814	141.688	132.329	103.67	170.761	168.322	117.202	118.207	276.903	267.876	375.298	135.838	124.263	136.433	138.465	119.445	111.538	119.463	221.426	158.017	131.625	181.913	164.476	124.306	187.171	221.411	156.009	162.62	153.227	148.898	253.053	144.217	157.709	164.791	185.438	98.6128	464.291	194.148	221.179	138.852	103.19	134.343	123.367
COL18A1	20	178.08	1190.08	1721.36	2112.37	1218.63	814.469	1833.75	1578.53	1149.77	2482.91	1007.97	2560.2	2620.93	1598.65	1410.17	1146.54	1594.43	960.26	3378.13	2605.94	1751.38	926.173	922.007	893.681	943.9	1210.27	1592.31	2485.55	2058.76	3024.25	2049.11	1229.68	1197.04	826.542	1488.97	1368.49	2070.19	2947.25	2132.31	1486.15	2822.56	1057.87	1293.44	1649
NR2C2AP	4	15.87	25.5153	39.6977	40.1041	61.2987	40.8985	55.693	25.7076	42.9527	26.409	39.2754	59.4223	82.486	79.9335	7.05255	29.0083	63.8764	32.8926	95.2311	46.0578	21.545	37.1761	14.5519	34.4706	30.4974	37.1975	26.8376	3.18968	22.4084	27.4842	28.3771	15.7606	29.5857	45.5392	27.9426	28.3593	51.6699	52.4996	24.8924	34.5776	43.0468	23.9507	19.9041	45.8438
KARS1	5	68	29.948	19.2039	3.8031	42.0033	14.7582	25.1658	3.93336	25.2253	18.9553	2.14394	7.45534	2.33806	6.71202	22.0262	9.49001	49.3806	38.7351	26.8887	12.7034	10.2867	47.8247	18.4407	44.2525	25.1031	15.6236	2.55331	109.039	8.54536	17.6198	12.2314	11.1047	2.91584	5.83217	12.0922	20.2347	8.21095	4.50763	14.9091	13.9132	5.41149	15.0677	11.8358	8.77207
NCKAP1L	6	128.07	11.9801	3.38949	2.96331	41.3256	11.2953	9.28102	2.85672	39.141	5.00942	4.86963	5.61969	104.349	4.46177	5.35536	15.1765	3.53326	3.86575	42.1067	3.90416	7.83624	3.68441	4.44884	53.5929	27.742	4.55021	2.32961	10.0924	6.98049	9.54104	17.5042	2.84894	7.54306	3.46479	6.04933	3.05879	17.8122	4.43532	5.97813	6.81046	4.47442	4.05738	9.17874	5.17394
SEC14L2	7	46.12	71.3061	8.60676	9.24366	7.66484	8.80217	71.2509	38.8031	29.1032	4.1202	32.9767	30.9846	44.4401	17.5814	19.8477	9.73728	17.8507	6.23503	21.9818	13.2816	19.3091	19.6476	15.2649	2.75193	7.04524	51.0444	8.02602	50.4908	17.4687	26.6281	44.3954	28.2214	9.15169	29.6318	31.3664	5.39885	9.56967	2.23556	42.664	36.2875	4.94295	6.66198	5.76538	4.90409
IGKV3-20	5	12.55	8830.77	45867.1	5859.78	8080.46	15253.9	6609.12	6120.09	5765.5	9180.11	19074.4	6420.45	7521.73	43377.4	7575.52	19562.1	34716.6	33130	44160.2	10310.4	3256.91	6708.47	18303.6	22174.1	25504.4	17292.9	35193.6	7750.13	4362.81	7661.43	3997.36	1694.35	18714.4	7685.6	8428.22	10636.4	10325.2	34522.1	6288.74	11019.3	14918.7	24087.7	8691.24	35302.5
APOM	9	21.24	169.311	555.66	443.203	162.783	245.703	193.265	177.214	192.742	171.471	387.75	191.153	310.378	602.302	184.061	289.672	670.789	659.908	635.84	245.404	182.965	405.69	408.242	332.986	198.923	305.008	442.716	265.033	339.251	179.399	190.762	111.28	216.103	308.942	237.71	198.751	545.013	2179.72	167.871	182.244	235.865	326.653	106.499	1961.8
PPA1	14	32.64	257.663	197.426	153.538	130.972	686.366	148.33	146.61	150.781	193.407	116.124	143.051	109.11	138.741	231.384	194.224	290.166	281.295	277.509	152.972	151.094	274.564	240.519	260.475	211.576	140.147	195.681	408.605	143.202	154.056	115.328	209.236	213.68	154.338	166.998	271.78	146.166	353.708	180.935	170.666	119.286	238.093	202.899	151.24
LAMC3	3	171.12	10.7273	25.1331	7.16086	20.1805	23.2718	17.7827	22.1581	13.5122	19.3706	20.0889	23.9672	50.5902	17.67	17.0512	16.9343	2.40315	35.6453	37.3522	5.83274	14.5618	28.6446	8.83036	22.4146	17.5384	16.6209	6.38291	50.6846	16.9159	19.8198	6.5028	15.9745	26.252	22.3894	15.4497	34.7867	17.9833	23.6497	25.5734	38.0512	9.39698	20.3924	28.2931	13.1268
HSD17B10	7	26.91	24.0681	13.6161	11.5032	29.974	49.4131	5.67794	29.6365	73.5531	74.5676	22.0711	37.7739	10.9746	16.6209	69.6873	5.27498	54.9061	113.663	142.712	32.944	26.1608	55.1146	23.4673	71.1053	22.5411	43.6105	416.645	59.19	14.9114	45.7232	14.3522	13.9129	12.3582	15.2133	28.2246	94.3618	16.5149	237.831	33.7915	76.8259	42.0761	33.7243	19.0042	221.344
U2AF2	5	53.47	37.9976	23.7302	20.2323	104.284	133.531	17.7201	16.2897	104.742	38.3451	2.99891	21.779	10.4801	45.7028	40.0881	19.5837	95.7744	52.3982	41.5005	31.4465	41.0868	49.4568	24.9563	173.377	46.6811	21.1294	3.42893	60.9155	32.3942	22.9731	15.1091	16.567	24.1898	24.8168	29.8153	39.7221	24.7789	110.925	31.1781	50.9374	2.75207	57.9865	31.5576	2.00206
VASN	16	71.67	18324.4	27320.2	24293	19812.3	11310.2	17479.5	22026	25274.6	25630.7	24171.7	26116.9	18872.7	12811.5	22531	23858.5	7309.92	23458.2	13982.9	25056.3	21357	7505.12	15477.8	15062.3	16155.3	17283.9	13172.2	11489.3	21952.5	22587.5	21587.6	29183	25606.7	16182.1	19487.6	22231.1	21406.5	4849.29	11705.3	20800.5	33963.5	40674.1	26707.8	6883.56
PLXNB2	32	205	121.555	136.585	124.906	118.558	274.437	139.036	107.453	93.9078	101.647	110.986	123.705	160.201	88.1191	152.056	123.691	92.8057	138.141	103.489	129.086	129.51	74.7592	115.677	89.8416	89.7545	107.271	136.254	149.807	104.965	117.969	126.367	123.836	136.531	165.653	108.003	121.224	141.905	82.809	103.366	93.9052	119.885	132.289	168.096	108.458
SNCA	8	14.45	16.0354	14.6798	5.44026	4.45854	39.5803	14.6587	9.34437	26.904	360.335	11.6558	8.58527	37.2367	11.5501	9.02173	8.74238	28.4152	27.284	4.73066	13.9206	3.41858	16.1453	15.7777	2.58117	19.675	10.0473	27.1197	35.8598	12.0395	7.16531	9.96239	7.05662	10.5216	33.5923	5.74952	41.8236	6.96864	30.5557	14.7241	43.5291	11.2132	15.2925	35.1468	7.78174
IGHM	23	51.89	11125.1	11712.4	14739.4	9815.99	13882.9	3917.3	8329.74	14967.9	25550.5	6376.48	6344.06	17613.8	6361.33	26183.9	78458.4	111261	18098.7	9196.41	12568	5348.38	113896	4049.1	24962	13762	7934.83	166060	12825.5	22074.1	24594.2	5241.72	3768.17	77897.5	2002.2	11134.6	9607.79	21542.6	19293.4	37075.3	8994.45	6538.15	12189.9	6321.35	33143.1
TATDN1	6	33.58	44.0777	46.5393	25.9118	60.0714	144.401	40.3785	67.0087	38.3346	32.7714	45.6638	64.7948	5.76701	39.7473	30.3576	23.4527	62.7187	42.789	61.2011	34.4794	22.5118	41.0654	40.196	46.569	43.2703	24.6022	5.88738	79.6052	30.1759	13.3542	30.2845	21.4728	46.0841	28.9438	33.8318	36.6004	31.4561	5.97409	26.9671	52.9129	11.7005	37.414	60.9634	100.294
PSAPL1	6	56.59	15.6188	8.89104	9.27184	19.2769	21.3627	5.41166	26.8078	12.9822	6.61692	2.33882	10.074	6.82292	9.02185	8.76216	8.50406	13.1832	4.46102	13.319	3.43678	8.99511	17.7062	8.57678	2.99355	7.95695	5.80219	19.7694	10.148	5.93254	10.7602	10.2115	3.52486	7.34723	17.7271	8.50732	14.1452	19.7989	4.97668	10.2279	15.4625	5.58174	11.7642	14.8488	5.68497
PI16	14	49.44	363.29	2028.26	3251.53	5129.72	2060.66	860.9	450.402	1810.67	3609.89	7460.4	1396.1	1855.84	4208.84	634.796	1978.04	4270.51	2803.73	5434.43	1029.13	234.132	409.105	2499.01	5023.04	11465.2	1479.5	5725.19	2348.13	726.491	533.035	1127.1	319.401	2176.96	1273.3	813.104	2656.11	3175.32	3716.19	640.553	2204.09	3041.35	2914.7	1370.35	6214.91
ARPC5L	3	16.93	45.2317	69.3017	38.6306	37.9922	181.505	31.8514	57.3091	67.2899	128.27	34.1555	49.1621	4.28883	75.7159	76.4318	80.5403	126.925	46.6288	74.2842	50.8513	51.9836	57.6512	44.7192	83.4094	67.8041	40.9091	3.90756	69.6316	35.1502	69.0876	33.3938	62.9656	58.6461	45.9706	49.8875	80.8067	46.822	53.8166	38.9657	59.218	55.7601	58.9812	45.657	67.0107
HK3	24	98.96	121.731	22.1199	39.625	44.2651	99.6456	33.5132	24.5325	404.996	48.5687	46.9828	66.9201	95.2688	32.0387	39.2225	29.0658	32.1715	38.9446	58.0247	35.6206	100.258	86.8189	11.2475	1146.34	113.282	37.9314	62.0335	44.564	61.2167	52.6709	39.0898	8.26943	33.2102	6.94178	32.8447	52.1703	47.5063	4.77784	41.2988	63.6791	62.1567	79.0057	25.8369	4.46896
IL1RN	7	20.04	266.797	236.038	341.834	145.367	7824	193.24	213.759	84.6686	252.878	169.609	128.223	175.179	203.165	443.518	1073.02	219.298	141.269	133.216	124.35	297.742	145.069	99.0809	410.583	353.271	170.089	170.858	71.6307	108.693	148.08	98.1047	126.276	970.724	378.912	214.044	1110.23	262.103	84.8025	135.922	121.179	103.326	527.068	1592.47	97.6957
GALNT18	24	69.52	140.749	197.181	260.837	227.708	101.194	154.686	137.463	102.133	174.372	119.37	257.039	141.685	118.443	161.637	193.951	74.5364	149.487	83.268	221.337	189.668	59.8517	84.4633	92.0063	82.979	135.082	107.929	159.072	177.701	201.31	214.918	191.372	205.173	71.3177	176.377	175.731	227.692	110.82	94.601	129.472	200.288	174.605	83.2632	94.2519
ATP9A	18	118.51	89.02	37.6742	15.4126	27.4236	202.882	118.115	47.5034	70.9753	58.8488	38.6691	71.5842	73.5356	43.9897	32.6944	5.75734	72.654	76.8021	134.203	35.8851	26.7053	52.1653	26.2979	25.7075	13.7251	82.434	174.809	70.1429	28.065	34.9852	104.685	28.012	12.156	73.1429	53.0748	5.96541	26.8788	983.257	70.5268	40.2336	4.19095	77.0143	18.1133	3.07766
SHANK2	14	201.14	32.9775	36.1308	29.5705	47.5669	11.1096	49.0164	39.1239	32.0421	24.8811	29.9074	48.0911	60.9512	30.5142	41.3429	25.7536	32.4112	9.93665	21.5791	27.2423	27.5968	30.6518	43.0835	41.9144	26.0598	25.9307	31.432	81.617	33.8267	21.593	35.7878	49.3442	25.1659	57.1723	29.4818	28.6864	31.3794	2.91008	51.1254	39.8544	28.6778	23.9426	38.4812	7.08083
C1R	29	80.07	270.905	209.481	149.789	168.079	167.803	169.334	118.465	121.507	172.992	102.072	140.286	245.316	131.467	188.847	115.946	839.969	271.455	113.616	156.939	164.332	628.925	116.684	155.567	94.866	123.945	139.643	295.859	301.162	153.24	109.313	152.197	112.841	115.604	202.627	132.215	166.282	538.105	110.452	165.686	137.555	97.8933	108.851	786.796
PTK7	21	118.32	150.431	198.632	174.361	247.241	169.013	278.683	166.341	106.645	163.375	267.178	186.617	208.557	156.308	144.222	161.78	137.298	165.897	126.588	189.903	153.697	84.0391	163.464	153.857	196.178	175.678	167.666	123.53	132.443	178.028	184.164	188.901	191.353	240.788	178.896	144.908	315.433	128.311	136.439	139.664	163.468	207.621	329.525	199.743
IL36A	6	17.67	48.2302	2.70894	1966.03	8.53157	1418.77	4.00573	32.651	7.71143	6.68058	5.38665	8.87558	11.1003	6.1313	112.871	68.4694	15725.5	6.21104	3.14572	10.2009	14.8896	3.72278	3.36519	235.385	69.6309	4.20891	4.69444	2767.5	5.00088	7.78607	7.94427	3.99425	80.9494	44.4098	116.444	473.339	70.3337	5.11389	2.85619	7.419	4.04765	136.524	96.8645	2.11968
SAMHD1	14	72.15	47.2813	3.1474	7.94115	4.96555	35.7624	11.5612	59.3679	57.3078	156.161	2.5728	4.13898	63.2003	5.59787	11.5554	1.73884	26.0499	9.02476	14.5971	8.99828	27.9563	32.9654	5.18208	28.693	22.6739	4.60095	6.94744	11.3641	18.6411	24.6435	3.98587	8.19606	38.5876	3.89274	22.716	29.2528	10.4865	2.93423	102.475	36.7303	15.5225	2.93964	2.12437	4.26232
YKT6	7	22.4	63.3928	48.4915	25.3426	41.2188	84.6459	62.1193	46.1264	57.1225	44.082	22.6811	30.7421	31.4216	31.0128	47.862	24.4564	25.6204	28.591	35.1895	30.6788	40.0624	30.6899	39.3116	61.9367	32.4068	35.147	36.8979	44.0601	32.5973	28.545	49.0758	35.2026	38.3711	35.1596	30.2677	32.7394	25.0489	59.7442	42.4743	35.0064	29.6077	32.8866	34.0699	59.0087
YWHAZ	11	27.73	2507.87	406.051	773.403	732.64	4242.66	1531.45	1048.15	2294.84	692.333	478.66	694.549	523.572	553.339	1704.43	590.829	1840.79	666.683	1270.06	713.458	1072.95	2256.63	540.596	2554.6	905.298	772.328	464.085	1298.51	935.574	908.326	786.751	1056.12	696.102	700.472	905.967	695.273	697.717	439.343	823.551	650.095	603.962	1166.45	550.044	239.231
IGHV1-69	3	12.65	8258.24	8515.48	7370.49	5512.07	26174.4	2872.28	1955.73	6484.97	10448.1	5990.98	6165.79	9242.38	8913.25	13328.3	8479.87	31067.2	25487.2	13578.1	7606.39	5309.61	6328.9	11423.3	25630.3	12888.6	4055.4	52642.4	12921.8	4046.53	5090.47	2776.65	5164.36	7622.88	2825.56	4631.93	12317.2	9526.9	35123.5	5182.56	8063.12	13303.6	10616.2	5038.55	29588.8
TPT1	7	19.58	73.5712	29.0554	44.2092	42.0635	83.2068	67.3673	41.9048	53.5064	54.8589	30.891	32.5629	63.8402	36.9081	69.261	40.1637	54.3653	55.9775	40.4512	51.1249	48.5449	62.2556	41.0699	136.045	48.9777	49.1064	28.7535	61.8074	44.6884	56.7138	37.3006	58.3382	44.3339	48.8428	41.8749	39.5729	40.2338	56.1384	40.666	48.5328	43.9704	59.5689	48.8857	61.955
CFHR5	10	64.38	50.6188	76.1544	45.9725	68.2558	50.4369	42.8078	84.4422	57.2713	40.7481	213.136	46.3838	216.707	107.371	44.2959	59.1412	234.049	91.8384	140.298	62.6826	42.8327	37.5711	68.4376	91.1255	53.5839	81.7459	110.834	136.14	80.2677	52.2917	35.8639	62.0933	85.0725	65.8837	49.6171	69.7176	85.8704	408.009	63.147	3.10255	64.0662	59.4992	85.3927	311.356
ENO2	3	47.24	1520.18	698.37	1029.91	1189.42	1707.47	801.553	1368.6	1490.93	1381.46	572.798	834.223	651.837	634.6	1044.31	793.466	1471.24	818.9	1011.13	818.358	1010.68	1372.48	769.397	3042.36	985.872	611.42	948.713	1050.37	846.265	895.087	575.06	933.281	741.926	451.444	890.825	1027.09	672.33	1096.87	775.226	972.048	835.894	827.477	624.742	455.298
NAXD	5	36.55	29.8365	53.7265	21.4585	54.6294	72.5553	60.5079	51.4258	24.6942	26.1535	32.57	42.5794	2.64006	27.2825	27.5613	31.9004	52.1172	40.3522	30.2441	24.7192	27.3429	24.1937	31.482	16.8508	29.0161	30.6214	9.54922	62.9932	19.7088	25.6361	34.0274	30.5512	36.0019	31.2086	45.5755	38.5282	32.2216	69.576	28.0216	33.3504	21.7179	23.2106	32.5271	62.6864
ATP6V1B2	14	56.46	127.709	166.133	86.4038	108.36	142.641	122.32	117.355	132.095	130.895	101.548	160.086	139.489	126.28	113.792	139.5	93.7878	131.911	102.193	148.135	109.063	105.435	258.965	208.611	148.803	116.608	152.201	109.962	144.095	157.13	160.101	177.664	145.608	100.467	143.966	163.979	90.3353	150.031	231.476	172.746	108.726	123.766	127.878	121.037
PSMD1	17	105.77	54.9294	19.9245	25.2481	30.5098	150.548	47.249	36.9121	53.2834	41.3701	17.3654	40.0384	18.3703	33.1306	32.9935	33.8909	81.9709	34.5778	49.707	31.6967	31.851	92.3429	36.1584	68.424	35.8601	26.7603	30.8602	69.2583	41.2046	29.8091	33.546	39.4012	31.5106	22.9183	37.6027	46.7241	27.3437	65.9654	59.7788	41.2723	28.5248	33.2845	42.6219	111.141
GSTO1	15	27.55	982.736	501.999	605.916	681.733	1867.51	542.777	580.855	1409.65	1449.68	500.3	514.191	482.254	567.505	699.057	644.89	872.396	619.435	859.883	754.854	975.996	1054.04	1053.39	2170.59	633.201	35.2927	483.286	754.105	612.809	1146.49	512.722	967.784	631.059	969.87	586.996	833.389	498.471	1361.27	339.807	507.34	670.781	595.799	974.585	580.542
CALU	16	37.08	88.75	51.8578	91.7653	152.265	71.8089	196.647	173.866	43.8075	96.8175	175.244	113.877	218.464	65.9765	77.5238	90.0208	102.319	101.03	71.6294	115.526	111.403	197.611	47.6912	77.7496	63.2489	68.4398	91.5162	482.59	48.4735	126.237	109.918	141.364	98.689	57.2912	89.3799	98.7303	132.483	4.7969	78.0695	110.852	123.337	53.8539	128.751	8.79611
AKR7A3	6	37.18	64.7019	227.79	77.9378	117.077	65.0706	57.6173	124.201	80.5093	204.854	50.9466	138.539	59.2677	184.298	161.035	125.643	46.5277	128.728	166.36	188.899	208.698	63.5251	229.687	77.5183	170.85	113.447	70.3303	52.7225	140.569	237.365	131.629	251.225	120.658	49.1986	135.441	123.986	95.9619	112.964	137.219	130.883	133.802	89.5731	91.2538	94.0544
EIF4A3	7	46.84	49.3465	18.1919	10.0744	22.4805	46.1956	5.22154	11.428	43.4874	29.4716	31.244	6.45909	20.8595	8.92432	21.1976	29.6021	33.1539	30.9995	40.2723	14.9292	23.0483	31.1863	6.92653	51.9955	2.82414	15.6703	70.4765	46.1967	14.108	17.0931	17.8857	10.8744	35.972	19.0654	3.53476	30.7527	5.71226	66.5063	3.5612	1.9924	21.1125	22.0469	1.52271	38.3864
CORO7	7	100.54	467.562	972.983	265.42	1114.26	388.709	1065.01	648.542	1126.58	515.873	1201.86	808.576	1080.22	639.603	756.403	982.293	688.689	1038.52	397.694	733.159	353.979	422.708	885.546	429.19	634.548	811.515	615.863	345.092	704.412	442.411	342.838	693.256	877.629	1921.91	426.002	532.049	1237.99	344.838	623.745	436.366	1029.77	810.577	410.244	341.956
ADAMTSL4	7	116.47	20.3556	47.2335	47.9943	44.6646	27.1299	33.9725	40.1907	28.0326	36.7564	32.4596	41.6061	50.278	49.5427	27.456	34.3904	82.1991	36.3603	60.039	17.609	24.5009	4.70423	14.1255	66.1492	43.9951	28.6064	22.828	58.988	15.6943	13.0386	20.3595	18.8356	21.0602	36.3781	22.2011	16.0178	32.5263	38.4056	16.2538	49.2108	29.9801	33.6185	26.4383	98.5703
SNAP23	12	23.34	148.827	88.9092	77.2518	71.0013	88.4431	166.923	87.6859	134.371	57.3405	87.0937	147.333	134.081	68.6343	75.0333	68.1911	68.9659	69.5084	56.5275	72.9019	91.7746	146.522	126.158	121.925	66.6379	92.6719	56.5581	33.9371	123.229	81.3455	132.28	142.282	68.0655	127.666	93.8248	62.3065	73.1588	36.9999	153.909	83.4486	74.8554	61.3706	91.9262	52.3073
RHEB	5	20.48	58.605	19.8616	27.4416	23.4508	45.6753	66.4244	40.4734	46.5999	16.0721	32.454	44.0289	4.80538	28.7143	43.511	31.7602	25.9594	3.66054	33.3501	31.5942	41.7217	35.7173	34.042	5.44515	27.1173	42.2747	7.15554	1.63653	26.2746	35.7621	49.1943	35.1716	17.9305	37.0279	19.8811	26.7505	30.4155	5.03268	39.4515	80.0968	34.8895	10.2637	19.6927	5.98852
LPL	14	53.13	54.5997	19.3104	45.1864	28.1318	16.5913	53.4679	59.4053	58.1216	64.2323	59.4634	84.6425	73.6484	41.5039	70.4682	58.1282	40.3224	21.3431	27.9876	102.028	39.9489	26.3717	12.4543	33.7934	43.6795	69.93	45.9011	3066.5	47.3744	59.6267	94.2601	56.2966	54.6491	27.6638	56.3756	59.7662	99.2381	103.737	65.6861	81.2622	78.7033	25.144	33.107	458.315
RPS19	8	16.05	82.9448	20.3042	35.962	2.99504	116.876	40.694	56.9253	82.9687	79.8612	61.169	46.9131	4.28101	54.0034	90.8649	77.5042	120.906	106.147	68.3322	37.5708	53.5293	248.671	21.8244	97.5712	62.2018	40.7932	32.7383	99.6903	40.7982	41.9604	46.8612	30.9112	83.4243	20.7578	42.3868	55.8618	63.3734	131.112	54.4885	75.4188	33.6426	33.1124	45.5596	6.6332
TOR1B	5	37.95	30.1218	2.55309	11.861	6.85891	17.4486	5.80125	3.37041	3.97738	1.70105	4.76359	3.95987	6.97495	3.94178	31.9907	11.0928	10.1173	2.79169	2.51282	12.185	38.9083	11.658	17.7367	2.50388	4.44638	4.12805	5.82842	150.115	53.0497	12.9617	20.0114	6.30605	3.04673	7.45649	50.6372	4.87502	19.5267	5.15343	44.7654	39.3907	79.1097	2.72744	2.68951	4.6076
TMED9	4	27.26	50.1989	207.509	46.2176	119.506	79.2339	116.008	81.9385	62.6624	75.543	224.127	65.6391	107.32	195.483	31.9423	122.65	191.641	185.659	177.53	67.5333	22.7465	47.0798	106.86	155.542	178.456	85.0095	187.997	105.598	51.0095	41.4405	49.9107	18.7898	107.732	91.4979	94.4439	58.1892	108.987	245.17	62.8578	100.374	98.9545	144.75	96.2711	301.161
GALNT16	9	63.03	22.0236	39.8975	17.4041	50.6292	14.2585	6.5008	36.667	11.3723	25.0863	13.7188	55.7859	60.617	32.9655	20.0075	13.4245	16.4763	25.489	23.3771	53.8041	26.9715	8.80538	49.6777	11.7393	28.994	18.0954	3.44531	15.4392	17.8714	11.218	28.1975	19.0759	20.4233	25.1364	27.2008	30.1363	37.8958	1.33459	17.0975	35.5866	41.4886	25.6254	13.4478	9.53498
GNB2	13	37.31	1295.15	953.916	1049.19	642.049	701.719	1283.11	959.516	1398.84	737.859	867.869	1476.16	1130.21	762.532	1257.02	779.57	532.998	600.493	481.988	1084.34	1418.4	1154.93	1511.41	927.925	484.951	1061.24	513.254	647.327	1321.17	1201.13	1524.21	1894.9	813.686	1353.41	972.277	675.131	758.544	389.407	2355.77	1206.55	811.6	439.643	886.345	359.092
PPA2	10	37.9	37.8318	36.7648	23.3828	51.971	91.7346	51.5644	50.4241	40.93	28.9231	23.0611	31.2308	44.0766	40.045	47.87	29.8689	83.7161	73.087	63.9276	40.7259	41.0947	53.0188	43.4219	60.2244	50.7167	37.8095	31.2248	37.0765	23.095	28.2169	27.03	39.4363	36.4336	24.2983	58.4685	70.8298	35.8566	188.858	31.5657	37.7769	33.5156	40.6683	60.9344	9.94421
AIF1L	6	17.06	22.0758	55.5594	24.3204	43.3617	244.946	23.6137	28.4542	2.92983	38.2703	27.7734	36.2633	49.2214	40.172	39.7717	47.5572	54.933	23.4574	9.77628	32.4636	41.1396	18.8225	22.2182	43.601	44.0395	31.888	34.3833	71.2173	33.1899	38.5195	20.326	39.0782	55.8373	34.8396	26.3455	38.7359	41.6745	56.9311	27.3097	40.7007	34.7185	48.1282	31.2857	29.3123
UXS1	4	47.55	13.3773	8.71528	6.15609	4.79494	6.71523	3.48925	9.02809	6.17964	10.3001	26.8576	22.4661	5.99014	5.83706	16.2167	10.978	13.5863	14.4668	8.30887	22.3742	10.976	7.23863	5.44724	12.9543	10.5363	12.3572	3.84475	115.864	7.14737	9.84811	25.684	12.0296	18.8789	4.60303	3.60095	10.756	23.6182	4.15325	15.5897	56.6664	12.5152	6.33297	35.8867	2.97325
MMP2	27	73.83	69.551	123.072	72.8789	67.1313	66.8127	136.071	68.1623	51.2998	120.033	63.1828	81.9634	173.232	119.54	145.84	72.6426	136.599	86.4994	126.77	94.0482	69.4797	78.3819	56.3698	62.1683	81.4083	86.9352	62.0441	3021.32	163.147	118.784	109.793	121.091	76.8026	118.865	122.009	79.578	107.805	272.146	78.2061	97.2582	118.816	56.4751	86.7766	383.778
VWA5A	9	86.43	90.536	65.5974	43.1165	62.2505	139.513	54.836	136.517	49.375	43.6878	39.4783	52.3475	150.988	47.6083	45.5298	33.327	76.6872	60.2906	57.5967	46.8025	36.8697	87.9342	33.2131	79.7032	80.6397	34.0798	54.4399	76.7491	46.8159	37.379	41.5714	38.3479	31.0783	32.2791	54.8698	64.8634	49.1954	230.951	46.3087	56.0724	40.7209	58.3781	45.6669	3.55407
PRKCZ	11	67.62	25.4472	21.4103	17.0188	13.4317	47.4782	34.7763	32.5317	25.8551	27.7705	26.6073	41.3491	56.1487	23.5446	28.3074	27.7759	23.169	17.8617	15.4038	18.1602	23.59	28.0216	35.7196	28.3412	16.9565	19.0324	2.94981	17.4206	35.7449	21.1836	32.7957	36.929	22.414	32.9639	23.4992	31.0598	22.4682	57.4843	82.7532	37.2172	23.9009	22.7156	30.1009	2.61652
MSMB	4	12.86	967.87	22.5036	4.25801	35.4964	3.53495	294.205	67.5529	16.3479	9.21453	23.6628	35.1243	848.406	16.0132	8.2746	4.98697	43.2321	2.92614	71.728	13.0554	538.745	238.698	45.0348	31.0995	4.5412	145.172	4.46457	428.236	92.1358	155.502	262.432	48.251	5.10657	303.378	80.4962	4.25632	7.44077	182.382	53.2871	97.3758	6.2529	10.7463	5.86959	244.975
HTRA1	13	51.25	82.2015	145.02	146.461	107.224	61.9605	77.0845	100.341	64.6109	113.626	98.8705	179.4	102.63	133.523	97.8098	140.516	97.4477	119.106	157.677	170.928	85.607	69.2953	66.8474	78.6883	120.734	149.564	93.328	703.313	150.366	75.5219	154.905	94.3966	125.847	77.9501	100.851	110.554	132.081	130.26	74.5762	99.3923	168.215	99.3257	89.7077	149.753
PPCDC	3	22.38	24.55	23.3391	3.12884	40.788	95.0328	12.3146	46.4021	26.9433	12.4254	9.3115	4.31289	1.68462	47.3899	14.6387	4.28146	22.4318	9.13163	3.32234	7.00056	16.0384	20.3623	10.7971	25.9692	3.05641	21.542	10.8095	22.1571	3.52835	17.033	1.66843	14.8971	7.78025	23.4604	5.04463	1.68425	14.2994	5.42031	3.40694	4.99199	8.63398	4.34842	46.6357	5.09798
ATP8B1	14	143.6	57.7357	39.8878	50.0621	39.251	48.0894	42.9263	48.3485	47.7898	38.3912	35.2818	58.537	54.567	39.6944	49.0677	34.6664	47.7627	8.56108	60.3898	30.8526	49.1899	66.0983	33.7165	63.8295	43.4845	43.9408	4.56679	86.7665	35.3356	36.2233	58.6411	51.8287	33.9777	59.4459	34.2639	36.2371	37.0287	4.81308	63.9126	34.7707	40.0288	4.50455	38.4076	14.4792
ERBB4	13	146.71	47.7413	31.9673	49.2552	48.9551	52.1517	78.1322	38.2492	37.0633	47.3751	59.7998	41.6618	75.804	34.6122	55.6554	43.0746	38.8489	51.1589	23.2933	34.1885	48.7571	42.0529	24.7476	43.2059	36.5441	30.8237	52.4538	60.4272	32.3814	44.4331	38.1296	61.668	48.211	39.8508	47.3679	46.4556	54.9745	34.7316	34.3547	50.4664	45.0574	53.8332	84.0724	2.39075
RPL18A	6	20.75	93.9638	37.552	39.7214	31.5096	131.545	33.2004	53.0966	56.9551	37.842	23.1664	30.4465	2.82418	46.7192	47.852	29.7044	96.7787	56.5552	44.4857	25.9988	29.2092	253.611	21.1787	39.0446	36.9561	38.4774	210.617	84.911	37.8436	32.1047	44.119	25.0157	34.01	5.05811	34.8401	54.3822	35.9731	80.7671	40.7027	50.255	27.1946	29.4777	49.9645	9.59815
NRXN1	5	161.78	104.901	643.761	456.259	614.355	66.5499	582.695	295.401	63.1437	86.8767	759.181	675.169	475.952	366.814	210.757	365.074	253.068	74.7744	241.77	200.751	371.994	120.978	227.703	110.386	189.344	441.461	328.968	380.107	127.066	237.147	436.089	321.541	394.979	554.344	391.915	380.192	523.439	225.314	346.196	236.515	359.853	447.134	1082.66	189.19
IGFBP7	15	29.11	15202.8	7626.85	20523.1	8170.16	5074.24	13853.8	17161.5	3628.17	13830.8	20382.1	26002.2	16600.6	8301.66	24474.4	18314.3	3818.1	8790.75	8768.63	22606.4	25248.1	11777.2	9575.53	2292.53	3613.31	16436.2	2597.79	8123.27	11392	22301.2	22592.2	24011.9	18052.9	16265.3	17296.3	8104.98	27122	2340.26	14629.5	13369.5	16774.8	3152.87	6657.7	5799
TENM4	13	307.76	43.512	28.4755	27.0304	32.6362	145.484	37.7676	32.626	36.8037	31.8741	62.3132	54.1528	27.8664	35.2282	23.3639	26.2167	48.9878	10.5169	101.632	22.349	27.4297	33.7909	20.055	84.8007	48.8595	32.6171	10.0953	42.0365	29.3652	29.7407	32.28	27.7197	29.3363	7.85976	42.332	38.1529	47.6999	17.3299	36.3649	56.2687	41.5258	37.4515	3.45322	8.63907
CTH	9	44.48	50.9215	67.3293	32.7006	46.6579	66.2303	45.589	53.2848	45.4888	79.5115	35.7654	44.7222	7.23161	73.457	44.3151	64.4761	58.5842	67.0186	81.9773	62.2435	47.7962	44.6018	62.9953	38.7892	52.4775	44.5097	56.9845	50.0713	50.4021	48.0952	40.0069	78.4855	55.3108	24.1461	48.7006	52.3349	47.651	97.9392	66.6988	39.6876	44.5158	46.9153	35.7996	53.1456
HS6ST1	7	48.2	110.997	108.781	145.298	89.4862	122.415	161.682	127.858	85.0868	131.169	108.26	140.859	354.509	92.2873	129.385	107.771	119.32	96.446	89.0567	118.811	83.2237	105.167	91.6068	83.1459	62.4998	102.846	119.086	497.245	78.7908	95.3096	97.475	110.272	142.087	65.9065	125.813	123.316	228.01	11.1253	133.516	130.321	126.481	112.855	98.9641	184.052
CRABP1	3	15.56	4.27922	3.91857	37.1086	19.8399	13.8734	27.447	13.8821	6.54872	18.6736	19.2648	9.68853	37.0197	27.5042	10.1332	19.4363	21.3853	5.28475	36.5575	24.2251	13.6021	17.3818	12.1676	7.79523	20.6305	24.3343	4.26925	4.4709	6.93117	22.6945	17.2224	13.0736	13.1877	13.0884	17.8515	11.076	20.3769	2.15806	26.7071	12.0588	21.3876	4.11272	4.7912	7.78303
MANF	9	20.69	42.258	3.49757	27.3957	19.2152	101.385	22.1751	77.77	4.79443	38.9615	16.112	34.1523	109.089	40.5313	33.1943	38.2356	51.9825	23.2236	27.5984	16.6245	53.1948	50.949	21.0948	30.7093	39.6825	15.6996	2.77229	132.18	19.2109	11.2535	15.0168	18.4109	50.8127	30.0031	19.5442	91.5287	40.0905	3.92148	28.8089	53.9362	16.9943	26.6864	54.5945	13.9282
ME2	14	65.4	46.5061	1.8323	7.08433	8.62152	46.7994	3.72709	142.208	99.0493	75.1137	58.7293	389.162	3.99963	110.552	30.3515	4.11454	53.8625	4.26982	64.4478	8.72805	31.0571	37.4359	3.08045	60.8394	47.3049	34.6459	3.13613	4.51498	28.9086	38.5129	54.0525	19.5171	7.37889	5.24682	3.84943	2.36765	30.837	27.1226	38.9843	4.27222	40.4481	90.8036	173.502	51.111
SERPINA4	23	48.51	579.621	257.45	622.427	489.762	452.474	578.148	914.816	640.028	679.501	675.752	578.194	796.567	258.146	688.692	689.823	1330.83	372.04	1705.67	678.754	732.315	744.394	296.274	609.002	484.845	606.808	718.987	2728.09	509.237	1042.62	909.422	340.302	765.415	477.781	505.606	453.304	1039.79	1434.07	398.435	949.611	780.849	281.028	376.336	1081.53
LILRB4	9	49.32	498.334	1274.82	294.119	624.499	608.321	758.621	637.356	728.92	499.419	616.405	762.745	816.259	1925.83	205.929	798.275	887.079	593.797	1824.99	555.256	355.367	267.188	381.012	400.585	700.625	778.846	654.432	344.7	517.008	537.328	345.363	447.371	853.196	432.826	497.257	611.222	572.675	1483.47	349.55	575.938	1004.44	648.202	478.876	1445.93
PSMA7	15	27.87	397.701	120.711	141.955	228.983	2147.11	238.714	288.872	448.469	303.928	94.6685	150.661	218.314	162.396	192.642	241.174	329.516	203.423	102.608	165.223	223.604	445.444	283.736	458.177	267.723	158.814	240.16	327.014	155.428	159.425	152.277	274.895	236.472	96.3469	180.178	443.539	165.207	356.118	189.857	182.909	109.162	274.448	288.718	164.414
PCCB	7	58.18	40.2261	2.64937	38.6217	10.0895	8.15889	4.96533	60.5915	41.6022	47.0656	7.2178	28.2556	71.9227	59.458	60.6315	3.6671	54.7722	58.858	79.4468	67.1932	40.4708	59.0514	40.8879	53.9868	50.0397	62.246	10.6572	5.38714	35.0645	36.1265	47.4919	43.3164	8.07864	4.23451	136.596	61.083	38.6242	63.7268	61.743	116.787	47.6944	61.0829	4.58777	6.36714
PDCD4	4	51.7	30.0564	7.6115	2.43629	6.69263	51.776	47.8693	32.1137	40.0744	5.56738	16.4689	10.7525	20.5507	8.03242	25.755	13.1625	39.539	5.57958	83.8709	15.724	18.9249	24.2454	5.43757	28.7805	3.15085	13.7459	7.64608	66.1619	14.2169	15.558	19.7701	11.6739	3.72918	8.1452	17.371	4.1327	4.64691	3.56371	18.7006	7.26132	4.72028	8.53628	6.18899	1.79996
PHPT1	8	13.82	436.276	456.548	383.307	1001.98	484.429	642.399	342.565	304.514	391.905	789.224	565.015	892.699	983.831	110.873	944.906	663.403	613.41	790.33	663.489	287.335	690.282	295.686	387.2	554.015	626.072	520.805	318.187	473.865	634.895	359.008	237.828	990.163	456.721	468.837	520.724	851.216	420.116	355.487	695.289	728.9	530.161	164.475	630.326
CES2	8	61.77	27.2042	22.2568	44.61	63.3932	181.013	33.0648	44.6514	31.5412	26.7967	37.5484	38.2491	7.73906	25.6035	90.3228	28.472	20.6978	44.3179	37.3688	23.2034	29.7913	27.0914	34.1318	67.889	41.5018	29.3782	51.7971	9.69189	19.1389	18.4729	30.8057	20.3833	36.0718	8.91432	47.5048	43.4557	28.7763	50.8426	31.7712	45.0299	39.0911	44.5999	48.5661	5.14124
GPR180	6	49.36	312.676	238.861	361.413	648.559	255.422	395.258	305.755	293.686	321.945	497.674	340.513	418.674	480.255	322.537	405.116	416.173	256.141	307.356	383.829	124.803	112.26	136.33	296.685	522.412	248.139	482.365	175.548	211.332	300.523	315.506	154.595	405.379	216.965	464.735	349.528	402.33	204.491	282.711	384.585	662.972	431.886	268.669	136.779
FAM20C	6	66.19	139.088	41.2934	57.7425	52.5774	505.207	45.8954	331.755	146.278	119.759	103	156.858	94.1535	143.239	114.602	105.172	131.18	79.767	139.682	120.55	170.668	157.304	44.6254	2.90068	104.754	93.0391	5.20481	441.713	123.35	129.107	131.926	80.9892	97.9754	62.2521	84.8863	103.956	111.927	10.4641	118.551	101.445	65.952	5.95654	102.842	15.6095
CD84	9	38.76	1081.29	438.405	1522.3	1659.57	852.657	1939.62	1493.44	898.07	2151.76	2381.18	1532.11	1754.24	1213.01	1162.26	1581.5	973.978	1079.32	536.799	1798.33	1283.18	558.7	910.883	720.972	1346.9	1908.25	1288.91	885.942	1101.42	1907.16	1288.19	1411.77	1598.94	1790.75	1551.35	1615.99	1745.11	519.693	815.454	1069.72	1698.74	1174.87	3045.49	786.548
MUC12	3	557.83	101.917	1.83193	5.75467	7.11556	36.5769	13.5653	3.62772	7.67324	12.6345	6.13103	10.3335	27.8213	2.00498	7.3569	9.77665	4.17825	6.75937	6.14618	10.4832	9.41251	4.09004	86.1961	4.0731	3.13914	12.3643	8.78807	4.46281	3.957	42.8536	6.02431	17.6046	3.16339	15.9357	4.37707	4.09861	5.39043	5.53723	6.62177	8.34604	1.8155	30.9641	4.68646	3.35899
TTYH3	9	57.51	39.7222	36.475	32.9786	35.0948	56.6414	44.9528	76.8496	57.7094	63.9129	40.658	46.4694	64.2331	51.8008	46.536	25.1531	27.2741	66.6067	70.0192	50.0324	48.3611	44.195	37.2514	30.1806	25.6555	36.4722	45.7399	35.9739	47.8525	28.3005	60.556	51.2023	3.27573	43.7438	38.0751	36.9678	26.1	58.3237	58.975	40.2111	32.568	30.6981	35.25	61.4082
EFCAB14	6	55	77.6518	128.939	102.225	152.477	77.891	211.621	147.489	83.472	110.313	234.571	89.3173	186.232	184.089	62.7493	118.659	141.986	119.399	119.328	78.2001	64.3432	58.6592	58.4751	166.265	121.442	106.357	224.355	208.948	70.871	100.962	75.8558	110.812	130.213	175.274	105.785	68.1643	124.228	176.029	78.3078	105.26	81.614	137.219	108.673	182.411
PI3	8	12.26	153.998	110.733	239.993	82.3531	2884.5	37.8664	531.142	16.9902	159.61	19.1481	32.5136	23.1236	76.0146	108.615	44.1932	53.4445	21.6946	76.0834	26.8355	896.358	150.226	19.0892	44.7226	150.085	45.0942	31.8507	76.4375	54.0682	46.7523	16.9731	14.534	44.6942	38.666	47.5611	527.921	674.211	54.8278	68.9053	168.298	33.5924	100.717	717.899	59.0822
SQOR	13	49.93	69.6458	33.478	133.374	48.0331	166.758	54.1746	86.8571	193.461	76.2986	96.2783	65.085	3.15865	47.3759	72.0509	49.9652	107.379	5.58774	64.7235	62.6512	63.888	132.66	47.9263	85.1947	69.4524	36.1153	2.86159	6.67014	39.0707	61.6176	50.2096	46.9604	43.6434	21.3683	44.7591	153.278	37.841	299.075	57.6279	109.891	34.8101	71.4942	81.1391	307.187
SAMM50	12	51.94	139.15	145.779	281.187	116.774	121.881	60.7365	126.191	242.322	241.657	85.5855	136.86	1.69306	97.2033	142	60.7979	98.3793	187.407	5.01433	150.317	195.333	162.377	108.678	66.1747	78.5275	179.313	144.153	78.9374	176.212	175.008	336.78	178.494	65.499	57.4641	96.6282	195.711	135.78	2.87548	231.697	138.618	227.342	136.799	81.7302	5.96414
ST6GAL1	13	46.57	114.694	287.604	124.201	72.0508	73.0801	356.73	99.1956	95.2733	183.539	184.637	171.558	227.159	229.501	102.542	195.682	57.826	158.105	65.3068	127.564	123.529	65.6399	107.759	109.068	81.7842	115.872	194.275	164.204	65.7374	144.372	174.357	132.292	183.967	269.041	148.608	95.2859	88.7302	68.8863	125.352	98.16	143.94	176.73	89.1275	135.285
LRRC38	4	32.06	36.3957	25.7054	31.1779	28.1965	4.94957	38.3126	52.0288	14.0831	18.7386	49.3259	77.5909	84.3152	54.18	30.8795	24.2732	20.8746	6.64482	45.7036	40.611	64.443	22.0276	42.427	2.69168	13.4793	15.3068	37.5877	7.87408	70.3384	61.6674	46.1136	46.5005	46.1712	58.2306	102.613	43.5289	45.9071	51.7335	3.59853	76.219	35.998	49.4732	80.3205	5.57009
SYNCRIP	15	69.56	75.8615	20.9127	24.4604	36.6495	138.938	39.1242	47.6155	106.508	53.7694	11.1328	28.2621	6.96209	47.796	58.4568	33.1121	130.753	61.9746	55.5129	36.6233	36.0563	112.658	19.6067	147.018	41.4416	43.1138	64.3514	111.014	38.639	37.3426	33.5718	29.8138	45.3976	26.1925	48.5288	47.7512	40.3878	135.22	44.617	76.7377	32.2874	60.0285	48.5098	4.85271
CPZ	18	73.61	54.4939	334.095	189.688	87.2168	83.1009	158.251	85.3759	137.433	151.199	119.435	76.1063	70.5361	155.58	121.151	71.3031	57.4563	101.491	74.1223	53.2356	29.8611	40.7763	33.9176	85.3224	124.019	127.356	94.8041	2316.87	68.1124	52.7398	127.256	83.3383	77.734	108.153	39.2951	27.4011	565.78	49.9298	35.547	16.9046	100.119	65.636	48.79	82.7039
ALDH3A2	8	54.81	23.2174	10.5521	8.91177	19.6009	47.0801	3.49356	59.493	14.288	6.2566	5.18978	29.3762	5.00737	5.97607	34.7852	10.8931	4.84673	3.00454	6.35043	14.6343	10.5125	16.9838	17.5301	5.77414	9.45913	11.2022	1.77669	12.2597	13.3861	7.84502	15.5341	8.89806	7.10478	5.98901	1.71798	26.2564	6.20568	2.30584	33.9563	19.8595	13.3351	7.42431	27.1835	6.51658
ELSPBP1	9	26.09	6.54731	1.54585	2.24929	4.57403	774.975	4.75459	35.5697	2.72201	8.08244	5.77138	2.69492	15.0129	2.11247	126.231	3.16071	72.09	7.45621	6.39428	3.49155	3.64756	4.15789	4.85474	4.21878	3.44754	110.895	2.64045	1117.83	5.67699	143.03	13.3546	60.9637	9.16359	3.99684	3.67202	2.94985	7.9701	7.51374	45.0832	5.55443	3.76204	4.18301	48.8152	1.84171
PDZK1	37	57.09	260.516	2326.82	310.401	432.352	165.255	286.389	391.16	250.784	321.593	401.672	662.732	362.365	424.186	1261.22	581.969	99.6321	457.221	336.24	259.591	327.358	337.29	1480.74	305.636	399.45	319.011	446.376	192.52	524.398	440.168	699.525	430.445	576.663	552.534	630.742	267.565	214.825	331.139	1291.68	565.919	433.691	296.756	619.508	399.432
DLL1	7	78	24.386	34.6872	25.7242	44.7544	30.5037	72.0456	29.5199	16.9216	33.4445	34.1673	38.304	48.1299	49.9581	18.4926	23.5288	56.2927	39.3444	73.2534	20.8589	19.7976	17.9186	16.9067	29.1988	32.8508	17.7165	32.6499	36.7921	23.4616	27.8401	22.3032	23.2838	15.7963	27.2112	25.6441	25.2402	31.9196	35.1619	21.9766	16.7954	34.2834	31.9765	9.38266	56.0442
DDI2	7	44.49	40.1307	83.0617	34.7323	66.857	74.878	152.255	53.8909	31.1875	120.388	98.4214	89.5994	153.189	186.246	51.9212	105.951	102.205	100.168	60.5404	86.8513	62.1351	55.6466	77.9054	94.5208	76.06	73.2672	71.2065	66.7261	35.9276	104.131	72.0343	76.9763	131.965	108.269	83.3295	80.4531	58.718	146.165	128.694	77.8864	90.3552	97.9573	121.289	143.361
XRCC5	11	82.65	67.8129	139.014	23.4843	22.3854	73.582	2.78581	58.9752	80.0435	32.8369	4.96158	24.2419	4.49919	32.6668	26.0505	32.7588	77.5427	81.33	94.1818	18.7792	31.8072	142.446	20.6621	157.547	44.7544	18.6813	10.6181	61.3082	38.0702	26.1702	15.6565	23.17	18.5698	3.41464	44.5386	18.9268	3.06166	190.617	32.4753	50.4078	37.9856	32.8164	29.1794	5.4213
SPON2	7	35.77	331.447	68.3828	9.13157	42.073	4.71593	544.625	238.141	197.02	91.9942	51.3187	172.34	113.583	75.6475	91.4672	38.3	185.709	47.9513	478.542	38.1151	51.6174	29.2951	84.3115	57.9551	85.1654	107.703	8.19073	66.7191	95.1057	198.463	135.839	56.6257	29.4721	18.833	66.3605	39.7328	102.656	106.388	29.4265	37.9483	32.1846	3.61189	32.2254	70.425
BCAP31	4	27.97	41.7032	36.9945	37.5398	4.15301	148.696	33.3975	89.7234	103.435	13.3762	7.76058	108.878	3.00191	5.78237	44.9462	4.45457	93.533	1.51299	10.4385	37.3665	38.0828	130.826	36.1889	56.0843	39.6058	6.98563	2.72806	79.2629	31.6501	34.9321	24.5533	39.2461	4.75309	3.9422	33.8539	2.48555	29.7243	4.37764	32.3058	7.02966	2.21369	31.1285	55.3896	4.7589
LAMA5	92	399.48	288.61	141.403	110.234	143.183	114.383	168.137	173.638	151.628	104.97	132.874	212.235	202.053	137.044	138.611	81.0385	140.527	121.978	142.671	115.854	125.171	83.6063	57.433	119.91	105.655	185.335	143.236	886.466	103.735	145.393	164.341	92.7454	78.338	112.874	187.349	92.963	125.911	151.163	109.665	118.922	141.469	131.96	109.871	167.678
PLXNB1	12	232.15	63.4361	92.2465	95.699	110.281	70.2044	100.617	85.3584	67.633	62.0912	87.1754	103.409	168.863	65.8619	91.0852	86.8233	83.4246	109.877	91.7761	64.2108	71.5857	64.0031	64.4894	105.689	72.1165	70.3166	195.62	55.9152	64.4518	75.9192	82.1626	86.8596	102.589	93.8612	82.2792	91.8028	112.791	15.3718	67.634	92.4617	87.347	87.0177	109.312	108.769
ARHGAP18	26	74.93	90.0368	39.1739	47.1507	46.6748	28.9234	50.861	37.8587	45.8408	52.1145	42.5928	86.0034	73.3708	37.494	65.8282	32.9883	43.9789	43.4513	40.5068	45.5693	74.6057	42.8244	92.7591	65.4085	29.0632	37.0386	1.89611	57.177	114.452	40.9457	47.2737	182.976	35.3269	44.7428	37.9713	34.2566	35.3194	64.9956	181.645	44.0922	26.5815	30.9318	41.2135	15.0149
CD14	23	40.05	13141.5	70922.8	19918.3	50350	43736.9	16575.1	9430.2	30384.6	32878	54089	25349.9	26875.4	55027.8	9620.73	24122.5	65726.3	49804.5	46338.4	22361.9	5878.53	8946.68	35415.4	24014.4	41547.3	23202.8	31319.2	16180.1	17399.1	9665.21	15868.3	3707.22	24764.9	22314.1	18170.3	20591.4	42616.5	25845.6	15309.8	22819.5	57307.9	29974.9	17544.2	32917.6
ENG	11	70.53	371.168	393.201	572.793	493.808	394.031	503.733	339.017	384.928	381.859	826.653	508.897	526.383	304.255	488.062	531.189	173.286	496.583	266.075	460.239	344.72	175.755	350.422	367.41	447.163	393.347	441.714	234.338	403.66	434.929	397.768	435.557	468.581	684.067	415.679	422.233	668.217	277.289	233.731	454.151	557.54	559.122	961.952	432.219
TOM1	9	53.78	99.5876	74.827	50.3104	73.1487	151.185	98.0921	39.8392	44.2729	43.3041	47.6971	50.7737	68.4442	50.9176	66.8594	50.0569	53.7357	42.3437	63.5843	48.9368	57.3068	45.1164	84.5678	96.1639	51.4161	64.9455	46.0196	52.4039	48.9212	41.2841	54.575	61.0412	39.4443	57.9655	50.5204	44.7398	47.1433	81.0798	79.345	60.6364	45.2617	58.9258	54.5938	6.04162
PALM	3	42.05	36.7432	46.878	8.25786	13.0094	3.20026	28.7455	13.0508	33.9957	22.0924	30.9119	42.2617	4.59217	43.1797	53.7226	53.1401	4.69991	47.5626	28.6132	37.1054	43.199	2.87415	87.8089	29.6308	39.1223	25.2787	4.68183	2.67006	39.4859	57.2359	49.3787	38.0621	40.2376	31.8012	35.277	38.8813	26.8558	29.8361	73.5857	60.8513	35.8517	35.4569	76.6204	57.8236
ARF4	4	20.5	100.436	29.6194	31.9911	70.3051	60.6371	72.8423	66.1347	100.59	43.495	29.3116	61.9503	86.6901	44.6632	65.4522	45.2555	53.1926	34.7175	49.7016	39.3511	54.5302	50.5626	47.5043	97.9239	43.3137	56.7766	3.9069	80.8539	54.2142	73.087	63.3153	62.6256	39.0884	50.2129	40.6837	44.8261	34.6341	3.04988	73.4432	65.3214	45.7681	28.8208	33.3009	2.54724
ZMPSTE24	5	54.78	26.3345	9.42046	30.0895	3.19841	23.575	22.4868	19.8783	31.0195	23.3917	10.9866	16.8191	3.04894	6.65331	22.2356	6.5268	15.7633	17.3757	5.81345	22.4058	35.6684	52.1082	24.1524	11.5289	12.9078	16.6533	27.7587	9.52075	22.9063	40.124	125.346	32.9145	6.64178	7.46063	15.6645	26.7903	27.2161	5.43663	105.877	2.26943	35.1104	17.1287	13.8505	5.12248
SPARCL1	35	75.16	299.349	800.712	872.172	1195.67	339.839	969.128	578.063	278.175	1257.2	1148.72	627.883	977.062	439.737	476.792	1426.88	450.743	341.457	566.388	539.059	1003.47	565.925	298.074	310.738	316.369	490.595	605.518	883.572	325.382	1092.05	690.148	652.812	1461.09	247.264	816.245	337.54	900.757	611.56	700.13	986.309	891.147	312.027	1100.48	643.595
MENT	3	36.75	60.7455	58.731	34.3645	36.4424	50.7519	74.1585	157.072	75.5926	86.4761	100.817	100.141	76.4339	83.793	73.9082	79.3533	68.3835	26.8636	69.801	61.1391	87.9085	59.0329	22.9568	6.01244	27.9521	61.6547	3.22183	322.624	59.4543	108.535	42.8622	59.3842	50.1464	86.6194	65.8413	44.6323	112.989	41.1283	57.5449	51.9335	53.7588	36.4197	61.8257	5.29444
HINT1	7	13.79	152.914	95.3282	75.7193	100.25	99.0569	236.682	58.2819	92.2153	114.066	93.6863	120.616	101.862	75.4689	76.0196	84.8294	122.986	80.5647	116.633	75.2514	80.7593	65.3734	110.162	119.128	95.283	98.4768	133.016	188.752	103.018	78.1017	147.883	110.092	73.5413	101.776	106.35	54.2437	64.0405	95.3133	119.14	124.052	70.3196	58.0774	85.9891	102.93
FTL	9	20.01	620.85	1152.36	1395.39	1738.74	526.133	234.087	199.497	1042.98	832.451	981.28	632.682	425.057	536.147	725.629	582.997	372.115	1671.68	1290.48	1330.02	977.368	1177.97	5354.99	2809.97	491.524	106.989	3690.71	1019.3	277.311	1347.73	1689.6	2741.16	634.041	634.648	279.941	1248.96	312.311	1973.5	2086.2	1080.58	1196.28	1000.81	1016.83	3148.4
MVB12B	4	35.6	65.5078	8.20831	16.6714	18.9928	6.24086	36.4058	97.9337	55.1299	25.7367	27.1769	31.9835	4.5577	13.4941	61.5124	33.6628	27.7525	65.6516	26.4928	35.8355	78.1184	41.8157	39.2461	43.5095	4.93163	29.4034	62.6183	4.17789	67.9383	49.0638	40.7879	90.9882	27.2021	53.1908	16.3314	11.6132	24.5111	3.28156	35.913	13.5957	31.3486	5.29124	44.5382	160.085
HMCN1	27	613	2904.14	1671.59	2440.65	3676.88	2902.07	4568.99	4372.59	2669.22	2507.92	6139.21	4797.56	4387.21	4128.46	1419.5	3838.38	2016.52	2324.59	2738.96	4993.22	3185.03	1216.39	1862.46	1787.63	3508.7	4066.46	2940.97	1223.6	2630.98	3680.77	2905.45	2039.3	4177.16	8034.65	2186.71	4033.38	4626.65	1795.14	1626.64	3192.55	4305.61	3705.5	4987.4	3270.98
IL36RN	4	16.95	64.3612	404.674	2.6531	46.1609	295.91	5.58599	96.7013	35.4974	50.5355	89.0967	3.81157	3.49183	179.614	81.9868	84.0005	152.528	167.768	147.516	69.105	50.5729	77.1	90.2989	80.2093	148.687	111.461	2.14053	4.03147	42.0393	50.0866	31.8745	2.32933	58.8438	58.1026	38.0321	51.8246	76.2635	129.193	3.95179	51.3819	108.857	124.267	84.9862	127.081
PCOLCE2	4	45.69	164.859	110.971	147.704	155.149	191.334	164.7	145.411	177.236	189.87	362.504	186.434	218.513	557.257	49.1095	482.704	225.167	127.816	445.575	261.46	140.073	80.7121	108.587	154.343	369.668	267.299	84.8002	87.7554	154.964	163.809	140.868	81.3916	469.941	314.065	159.571	134.784	339.568	285.919	117.897	172.717	384.199	268.599	270.799	281.319
CRYL1	17	35.4	227.593	235.717	224.096	212.269	136.088	149.112	198.653	237.373	281.967	145.293	219.614	163.543	261.146	214.544	301.935	130.793	149.246	322.001	326.374	333.765	192.487	506.533	162.298	297.447	199.299	140.689	162.475	296.098	489.887	234.898	417.966	333.105	130.045	275.232	212.078	244.643	179.407	302.014	179.422	302.234	112.773	159.302	159.599
HPCAL1	10	22.3	69.0033	78.4663	37.9874	42.8242	65.1304	57.0586	108.451	58.7852	42.9018	67.5403	55.963	64.0932	45.3943	57.7976	55.021	41.192	57.7463	33.5018	62.5747	82.1572	65.6953	78.3096	94.2005	33.0283	54.2758	50.88	49.206	58.9604	171.857	61.3457	91.4465	66.3481	54.2605	73.5593	26.1774	68.6549	74.5721	66.3302	71.5683	41.3076	34.5731	28.5278	44.4902
AFDN	13	206.68	25.2337	9.21957	37.2866	7.37755	126.087	22.0305	30.3671	41.4727	3.15074	3.95491	23.0675	4.97673	28.1262	19.7902	25.5562	33.7938	99.9343	24.8261	14.0796	13.4322	22.968	16.4576	104.445	29.0103	24.3994	6.02665	41.0609	15.4291	15.4848	14.2069	18.9416	22.3084	16.637	23.9513	25.9619	20.6976	43.4842	24.3189	18.3421	7.94361	28.9676	29.0999	4.62585
STAT3	13	88.01	50.5031	11.2252	18.1133	18.219	36.8323	56.9857	21.1882	52.9935	16.7239	16.7561	29.0663	81.5196	24.2814	21.9847	24.6979	29.6204	21.6201	28.8391	15.146	22.491	26.552	17.3593	48.22	18.2725	25.5118	16.5504	58.3012	24.5123	17.7037	36.3032	21.3679	18.7206	19.8049	21.2426	15.3145	11.9364	14.8801	30.0652	29.4532	22.9469	12.0001	19.1699	12.5345
RAB8A	5	23.65	91.9604	94.483	69.6343	81.7983	65.2875	107.398	80.1542	80.4986	73.8206	45.0099	88.1314	53.3183	100.139	59.6081	46.2514	59.9617	87.7553	30.212	69.0239	100.604	99.971	92.0833	154.697	44.1985	54.6112	71.2228	55.6657	97.8272	84.7689	103.153	114.942	55.5228	71.0777	57.5958	52.243	38.8522	42.574	126.29	66.9401	54.5968	48.8519	66.9808	52.0645
KHSRP	6	73.07	42.3967	24.9558	30.3413	13.3898	70.3	2.0004	3.88772	32.0138	27.3794	5.00272	9.83648	3.27516	22.8326	15.6117	25.3339	89.3159	62.1629	54.4661	25.819	27.121	46.9821	13.0451	92.4544	49.9393	4.56055	2.78886	6.59748	15.3408	27.5705	27.6063	23.8401	29.3721	13.9777	31.2775	34.371	22.7635	109.24	4.43684	30.0369	2.93614	45.6165	25.4066	3.10929
PADI1	15	74.62	203.598	119.459	103.651	171.505	1404.65	1717.81	123.775	77.9725	127.917	54.8743	2.50087	167.397	138.119	412.237	253.843	5.47707	103.389	121.916	65.4928	201.384	133.652	2.15069	149.636	328.602	91.805	2.23141	2.04168	60.6064	134.017	8.07634	78.8664	248.27	27.0303	78.9198	821.511	183.892	7.07459	141.295	115.075	4.8349	384.294	382.463	2.61817
ACP1	5	18.03	136.852	171.589	81.3869	76.8945	353.291	231.379	185.463	114.098	177.45	170.586	111.388	80.5661	270.487	101.773	134.408	189.843	126.985	136.878	78.4689	88.2211	90.5794	210.089	237.591	107.888	104.068	126.465	118.635	69.8538	130.433	126.578	181.93	117.848	194.253	89.6764	90.0507	99.4124	624.995	88.5837	193.453	128.365	116.298	115.65	654.214
ART3	12	43.9	283.482	7669.6	176.593	1607.9	1198.01	331.337	96.2511	395.278	1014.3	1199.83	391.643	953.048	5749.45	146.888	411.365	12689.3	1874.36	36499.5	619.859	126.844	514.068	1006.27	4254.83	4453.34	387.829	2735.46	575.853	224.574	95.1051	242.986	77.1448	407.674	175.071	272.806	609.422	465.414	15827	929.499	1554.58	2864.56	1960.25	255.605	12543.3
PPP3CA	9	58.65	165.415	12.1551	82.2874	51.4649	152.657	161.234	81.6805	150.999	49.495	57.0859	68.6856	127.294	61.3567	70.7069	40.1497	89.3158	87.0073	80.8124	54.1161	83.6485	76.6993	61.4991	167.724	48.0826	85.4198	4.64447	113.068	60.4026	70.2527	79.5012	61.5727	37.0731	64.6073	65.5299	123.897	47.2967	153.296	88.6935	47.4753	44.3318	38.967	52.7146	29.0029
SPAG9	40	146.11	37.8631	56.41	43.5705	52.8589	55.0372	39.944	67.7215	44.4651	66.8124	31.4683	45.9203	89.2773	101.653	52.1288	48.3051	50.2433	53.3515	31.6517	50.0687	78.7369	59.9612	110.552	48.6209	52.7939	43.7679	116.639	60.4444	64.2964	58.5093	52.9517	111.099	47.2743	45.6912	46.8721	65.0737	47.6291	77.9098	148.603	54.3511	58.5376	39.382	56.7847	57.4165
SOD2	11	24.73	309.915	89.6357	141.864	111.659	269.237	37.7783	107.728	616.708	213.634	45.0781	74.071	286.785	147.468	183.935	117.306	332.767	258.483	276.674	136.951	134.019	211.145	219.782	600.155	205.098	149.08	350.61	175.149	192.532	174.362	91.9838	143.23	141.229	38.5432	255.926	179.81	83.0202	701.899	143.443	152.967	117.667	224.401	156.117	215.635
MUC16	20	1518.24	317.678	173.361	112.915	238.414	431.964	223.766	127.673	162.922	151.21	203.7	144.555	254.325	164.826	150.155	186.702	325.555	315.559	178.43	130.005	98.5586	254.96	138.641	271.809	163.234	109.89	413.123	318.263	92.3869	95.7919	94.4323	64.935	180.095	121.547	122.461	182.359	151.763	597.676	181.822	224.341	121.092	165.825	174.028	470.74
IGHV5-51	5	12.67	785.427	1142.43	780.812	254.524	2060.83	216.183	273.14	1176.36	556.238	759.619	333.672	552.945	1484.7	801.054	843.978	1823.86	2623.72	901.301	455.486	469.394	1193.55	785.688	1495.69	1008.91	769.362	4768.2	826.865	488.572	480.545	532.533	305.582	934.662	144.21	553.355	793.81	797.806	2839.74	592.492	630.917	741.035	1022.2	784.635	2354.12
IGKV1D-33	3	12.84	3281.45	22302.7	4163.18	4364.66	4419.83	3248.66	2427.57	1371.87	4234.54	12598	5020.19	2280.25	12991.3	2802.14	6743.31	5701.05	11901.1	5002.36	2141.47	1139.36	2205.95	7510.52	9930.78	4741.59	5042.17	12057.8	4476.35	1887.93	1178.9	2477.23	470.389	5167.61	3150.64	4835.62	4525.42	2398.48	7163.45	2679.75	4406	3085.61	9718.44	7032.24	6983.73
RPS16	6	16.44	101.448	14.0129	53.4356	15.1516	84.1753	93.0282	47.3266	58.363	38.7195	21.0018	43.8374	1.9926	51.0935	75.8498	55.025	128.533	75.4784	42.7837	38.9683	32.8466	345.374	40.4963	54.4769	39.9642	44.8727	7.78925	150.124	59.0549	41.1823	63.2498	42.1842	51.1297	36.7874	50.5042	63.4	27.4507	4.01662	77.7464	68.6797	31.2741	50.325	45.8883	4.39617
JAM2	6	33.19	5.25623	141.873	5.00295	1.9416	74.7336	41.6032	8.94585	10.92	29.7439	23.269	6.98117	4.7497	100.572	7.12364	27.5725	73.6882	6.99593	193.106	8.75114	7.80298	6.04617	22.8014	73.5356	83.8807	35.9108	29.9811	7.40811	49.1267	31.4461	10.8658	2.91279	11.8708	40.3614	6.28161	56.0066	87.3479	348.743	7.30134	7.49721	82.9734	54.9578	24.0836	243.828
ART4	5	35.85	3.59782	7.74301	10.2876	1.95217	38.9264	41.2325	5.6723	27.545	44.2709	39.6048	31.9335	35.6194	31.6724	116.693	15.131	40.7942	43.7847	52.654	19.8721	11.0249	7.07498	8.0471	38.8802	31.9024	14.7455	14.6398	14.4111	6.952	63.5784	11.4255	15.3638	18.7114	20.0533	18.9016	3.72068	56.1744	48.547	21.1605	38.7813	41.0897	16.6411	21.221	60.9118
OAF	9	30.67	270.324	122.903	291.302	503.841	166.082	232.921	364.591	159.935	410.733	260.787	272.778	294.11	250.383	245.843	540.532	141.966	290.781	201.254	322.442	552.068	121.213	191.362	206.95	164.391	374.367	237.709	549.523	160.405	397.154	587.643	395.334	500.136	119.068	340.128	230.625	637.987	228.931	235.497	300.892	753.347	253.494	183.435	192.306
HSD17B4	12	79.64	56.6568	30.6405	35.6458	50.5535	357.808	77.3147	309.771	85.8275	50.756	21.5486	52.0808	58.3422	62.0536	61.3197	43.4759	82.9731	135.722	56.8617	23.0379	23.6102	76.6397	25.2296	75.0763	59.2302	32.0474	67.098	63.7348	36.8963	35.9495	35.4514	35.3602	32.775	29.6731	46.5418	81.2942	47.7479	75.1164	61.4843	78.7383	27.0035	73.8273	60.8635	13.3368
WASL	15	54.79	43.7363	39.8237	38.588	31.3981	59.7193	42.9441	74.3592	35.2093	86.0511	29.3308	59.3336	58.2133	100.188	54.6985	54.1722	33.8758	44.7186	30.9467	68.761	74.9371	60.2665	137.445	46.5988	43.2647	31.5766	40.9026	45.9987	89.3389	63.8737	79.4225	153.12	45.6181	42.2089	53.9965	60.0497	56.3713	33.7493	142.46	55.3403	53.832	37.6652	49.4162	65.9752
PSMB9	5	23.25	116.841	6.63605	9.60407	3.57846	165.427	20.3505	34.5245	183.541	59.3185	113.055	4.34341	3.85292	40.2246	56.9358	43.4285	87.9733	46.5972	8.82249	21.069	49.9544	97.9247	18.8913	180.196	56.384	38.8833	5.65516	80.2952	28.8962	49.9498	13.9	31.1778	15.5449	31.5545	30.3622	84.4399	39.4108	108.917	37.9664	153.802	28.1606	59.118	50.4522	4.22107
GNAI2	18	40.43	669.9	362.658	444.186	281.591	439.526	572.232	382.015	1259.23	260.072	340.413	549.753	362.841	275.694	413.728	267.39	253.861	205.6	182.316	361.814	601.686	628.886	495.311	759.518	272.336	385.696	256.758	240.622	527.955	391.191	671.784	699.383	299.501	499.539	370.318	271.903	298.509	182.903	863.643	463.948	277.382	210.259	362.918	225.79
B3GNT8	4	43.37	21.7072	13.3782	60.5196	8.3423	55.5242	28.7905	43.9539	44.9746	37.384	29.6983	25.2149	5.90729	30.5376	50.1588	29.7376	42.5272	54.2593	36.7261	32.712	36.3577	6.82579	5.16861	19.2099	3.37999	18.567	6.26002	5.47242	31.9058	78.2376	24.3618	41.1717	49.5015	4.0122	29.2924	43.2752	41.2305	2.73926	2.22278	27.7131	65.2217	4.73449	4.5207	3.99788
ENTPD5	5	47.49	34.5149	28.9767	22.2652	33.809	21.7187	84.6777	29.2103	32.9041	23.3067	35.5796	64.23	28.8857	26.0197	11.3992	25.5744	32.5338	29.9375	132.504	23.9875	25.9293	25.562	6.55444	32.007	27.1045	18.7019	20.5577	14.1332	16.8282	22.9867	29.5551	18.3186	23.9581	18.7778	21.454	33.0233	29.8997	47.4273	21.418	29.6782	64.3477	10.6359	195.857	53.2608
PLTP	10	54.7	47.3976	46.1174	32.7237	54.5212	71.2467	50.5895	34.9765	39.1641	67.1578	53.0834	45.0025	109.186	76.158	68.7403	39.5993	198.655	107.763	108.573	45.0394	40.8495	82.3488	48.1422	50.7063	41.6923	45.9664	109.53	344.714	83.415	49.7751	30.5036	35.7393	46.3201	73.5985	52.6873	33.1922	65.3788	443.575	49.3215	39.4978	58.1393	38.6158	55.2951	517.197
RPL3	9	46.08	56.9643	36.1131	29.3802	42.1386	96.9868	48.9301	45.2045	51.1184	25.5101	32.8738	36.8254	88.7474	69.6538	32.2412	33.7037	90.4063	66.2312	41.1423	32.5751	26.3797	128.692	19.0943	39.4363	29.8136	28.9265	7.14918	65.5233	39.1662	24.8454	42.4768	27.4175	38.3007	39.5521	37.887	40.8864	32.869	3.40244	50.0238	51.0924	37.6099	31.1355	48.7835	3.74425
APCS	11	25.37	1489.67	4049.85	1060.39	270.841	472.129	87.9714	444.307	1446.57	613.979	100.817	526.498	89.8578	465.786	1175.53	295.442	1692.59	2702.42	678.521	903.58	1421.42	1797.81	113.2	1081.39	451.971	695.746	1690.22	958.639	1432.58	474.231	432.7	549.419	277.607	78.0466	559.314	1573.67	476.478	3086.03	1612.33	498.327	1040.17	1030.16	350.313	2299.58
A1BG	21	54.22	6052.27	10441.5	9546.15	23698.7	22780.2	4157.68	2131.22	13146.6	22715.8	22663	7793.34	7983.34	14540.5	10480.3	22587.7	12893.6	56894.4	16176.7	12506.6	2135.17	5021.08	16668.7	43204.8	45028.1	10206	92779.3	10696.1	11464.5	3529.58	7120.9	3474.37	23223.1	2110.88	10293.7	43113.1	9462.13	29341.3	8141.71	33667.4	17200.7	29620.6	18541.1	31680.5
ADGRG2	5	111.52	5.55361	33.4839	25.4895	47.0419	5.7614	24.3807	13.6611	33.4936	25.3872	11.3047	3.97731	2.62739	10.3799	14.4609	5.04178	3.98435	3.79703	10.9756	7.90451	9.87214	1.88703	8.98105	8.05682	3.07565	18.7717	2.90606	183.464	5.72439	29.3789	19.9288	12.7907	11.0162	32.04	10.7944	9.30512	33.7781	3.45227	9.41114	21.2535	29.6127	10.8414	31.119	3.48722
ARMC9	7	91.76	15.0145	8.05077	19.0748	3.90324	13.1224	25.4415	36.7648	19.0099	17.3569	2.3524	12.5596	7.70827	26.3229	35.9651	37.2767	5.68811	2.12818	19.6943	16.7753	37.4734	13.7384	34.0439	13.8652	6.41244	18.1406	3.3111	37.986	21.4101	30.5508	23.7094	30.5865	38.1058	26.1657	19.093	27.0322	24.534	4.34831	24.0696	2.87744	14.5857	24.9792	19.6047	9.0335
GNA14	3	41.54	60.7474	86.4856	13.2181	36.095	65.8191	58.135	23.9759	46.7439	31.3387	25.4472	31.7479	3.42507	29.4228	36.6293	25.8265	38.8767	2.45197	31.1349	25.6972	30.0445	100.139	24.7204	38.0728	35.3203	33.5307	21.2424	10.1648	42.3414	26.8067	38.6142	33.366	33.797	53.2645	43.1983	2.88388	29.751	4.7447	38.2519	5.05809	28.2541	11.8582	38.0591	4.09767
CCM2	11	48.81	31.56	30.5114	26.3921	16.6284	9.53353	12.3334	34.073	30.7971	31.1306	31.3488	53.5873	105.702	41.0441	36.4771	30.0544	1.33311	18.3343	37.6333	32.489	35.7097	24.8885	48.6248	35.3297	33.253	31.9315	4.53666	34.0271	63.8652	31.7477	44.981	63.8825	25.716	54.6242	26.7188	21.6	15.1504	6.81411	58.0343	28.0296	30.6893	18.6233	26.1415	6.59019
SLC5A2	9	72.85	100.002	255.89	128.59	136.551	43.2575	74.0491	109.331	106.71	80.0859	126.612	140.11	83.7559	70.7325	133.955	163.786	17.344	86.1267	114.916	107.588	108.828	97.1656	186.714	86.5748	109.563	157.02	83.3438	72.2149	106.487	129.571	152.367	117.645	186.089	138.734	124.671	103.266	66.2076	48.7716	187.013	165.389	133.038	113.382	153.279	48.8652
MILR1	3	38.71	36.5562	5.77363	33.7355	46.2678	26.3237	58.3775	43.6408	26.3383	50.9865	77.2405	34.0462	67.3858	41.3694	36.5254	41.2712	20.4282	41.7406	45.2926	38.0253	24.458	30.8468	35.9535	63.5741	26.8072	42.4947	65.3636	4.42702	15.026	33.8272	50.8073	29.7793	47.2761	51.0881	39.4927	49.7818	34.6082	18.4395	30.5534	43.2324	30.0211	37.0673	64.0404	2.02039
KIAA1549	12	210.63	47.2658	30.2004	63.0905	50.0153	18.3349	75.573	61.7446	35.2567	58.5886	70.9834	94.6863	94.4162	31.7504	45.1206	57.8798	40.1307	28.3812	48.3306	55.547	79.4884	19.0109	27.0033	33.1805	23.6715	39.6313	31.0888	74.7685	40.7006	63.2824	41.8293	64.3257	64.2604	90.9351	50.8816	44.2999	58.061	46.5322	36.3144	47.5544	49.1151	48.249	61.7139	29.9226
PTPRZ1	9	254.43	51.3046	42.4398	52.0277	34.885	3.80155	54.3486	44.4409	62.125	101.607	107.271	96.8559	38.355	67.4381	41.0745	41.8097	87.2139	38.5062	70.2671	37.9079	32.9202	67.3745	42.1701	4.18046	67.2684	69.5401	72.4338	8.62662	38.7107	45.6013	41.0084	22.3085	60.9037	69.231	46.8626	52.731	80.7947	9.49981	4.20732	72.3633	60.3646	70.9697	59.2245	5.1807
PROM1	29	97.14	718.59	975.324	458.933	689.953	432.209	1224.6	947.236	868.391	581.809	757.872	889.875	1187.16	718.267	1391.43	586.381	184.64	600.182	498.036	590.159	960.712	776.896	878.44	429.26	282.844	546.756	527.063	424.252	1170.97	714.678	1069.95	1065.3	562.012	1222.23	994.137	778.119	712.653	299.654	1015.37	618.975	671.95	679.567	793.469	326.802
PCDHA12	6	101.59	69.3469	49.7337	39.438	55.3813	32.4427	119.602	48.1534	59.3323	72.9115	81.5836	85.8933	98.2248	60.9897	55.5981	87.936	43.9102	70.6297	84.0956	99.8663	84.1585	46.158	43.6671	40.8667	53.314	76.4892	47.6271	101.82	63.5493	115.278	81.9981	61.6706	103.936	83.405	83.0216	73.2544	162.725	4.00175	59.8127	53.4762	120.283	36.9494	62.2367	4.27047
C4BPA	26	66.99	353.458	96.1973	54.7887	61.4616	343.996	109.35	192.386	164	218.093	79.5134	138.548	143.641	96.6994	138.023	23.8063	3095.85	618.358	230.479	41.5958	46.7216	4150.38	41.9024	195.848	140.237	51.2742	276.449	396.151	1385.92	51.9036	29.0439	33.67	35.2731	32.4971	114.027	54.5694	56.2554	1084.42	99.0159	99.4119	85.0861	66.7213	96.4477	1537.43
INPP5A	6	47.79	36.28	24.9657	23.3499	34.2501	31.6122	34.4402	27.9417	34.5826	18.605	28.4289	38.6067	2.7008	9.64785	49.3652	11.5734	4.62371	2.66826	20.9026	23.1416	31.6029	30.3881	19.6082	28.9477	18.2207	23.76	4.66844	4.54394	33.6803	32.9657	23.3966	30.2258	14.0762	23.8865	35.0622	14.9054	22.6531	22.4799	40.9968	37.0984	25.6738	1.8819	34.4122	16.3692
RNF213	3	591.03	16.8276	158.192	9.10676	4.22519	10.2677	106.981	7.2353	19.6968	2.24411	8.35758	19.1491	7.85039	10.248	11.3586	15.1131	9.28397	8.45683	12.1404	7.29137	11.0276	41.5278	11.4689	10.6591	18.0887	7.84409	4.16734	5.09481	16.481	17.6614	9.55191	14.5606	7.77242	5.2577	2.38312	21.6053	7.03669	6.21143	19.3763	16.185	1.72814	17.0623	4.20508	2.45136
MDH1	13	36.4	1766	899.205	1413.28	723.843	2471.98	1824.79	1039.15	1570.61	2243.73	905.147	1591.8	926.415	1320.78	1268.37	1466.71	1778.05	1225.54	2119.53	1647.92	1381.08	1354.44	1924.13	2081.8	1355.83	1211.64	668.695	1862.86	1434.36	1637.79	1431.14	2030.26	1391.62	993.39	1588.5	1517.94	1174.64	1742.61	1569.18	1344.97	1384.5	935.251	788.954	916.605
TMED4	4	25.93	24.5873	96.0543	22.1471	28.5562	38.176	32.3968	35.325	36.2692	28.0385	43.0684	31.3416	49.8669	40.6572	24.2604	31.8513	70.5695	34.6927	99.2666	21.692	20.0224	31.6367	31.4835	25.3973	39.4553	33.604	2.15823	131.917	15.4955	23.8564	22.1729	23.3443	15.3231	33.1658	23.0424	15.9029	39.8323	65.3302	15.2114	24.4273	33.2245	25.9594	28.6687	80.2663
SPOCK3	8	49.4	391.846	125.426	151.839	140.252	5.99154	101.43	58.552	75.2303	190.871	372.641	343.684	330.162	101.887	54.39	160.035	130.246	83.0065	106.705	304.457	244.265	82.8733	38.953	4.09139	46.4571	191.303	1.50412	296.446	173.433	191.438	319.73	146.888	193.74	139.308	134.047	92.0246	173.564	11.1429	104.924	220.367	150.303	29.4407	118.61	5.59735
HSPA5	35	72.29	1003.75	405.354	773.055	686.687	3737.07	549.853	917.507	838.724	546.853	409.494	557.51	739.577	419.831	825.592	1029.15	579.26	463.913	421.115	524.406	770.832	988.856	273.342	797.839	630.913	433.052	293.334	1706.46	519.531	527.809	514.181	681.577	1075.03	512.759	572.866	747.414	670.515	289.843	353.233	486.11	518.226	972.054	632.574	312.508
MFGE8	10	43.08	93.286	135.119	120.433	66.6469	53.2182	95.2575	55.6055	57.6048	79.652	88.4194	83.9942	61.0024	65.8429	131.273	58.4272	67.953	88.4261	77.1813	63.2758	70.5777	64.9737	71.3034	52.5168	63.8349	80.7592	113.429	240.056	77.4747	75.1717	86.4692	60.7553	53.0733	55.8683	93.249	43.4046	62.6911	77.2088	100.556	83.2697	88.9893	69.7138	70.5423	82.306
HMBS	3	39.31	8.03731	8.04267	4.60972	8.0103	17.0489	7.04066	180.517	44.4202	24.9047	7.6547	3.75512	14.8566	3.48651	4.724	7.36325	26.5081	6.34275	4.84136	2.28773	14.3619	16.8184	25.008	56.6413	8.5733	3.10314	5.05117	4.73228	26.1009	8.45573	25.7593	10.0539	5.56762	8.35656	13.8757	12.1784	7.02912	3.32309	9.0636	3.82366	8.67945	7.12118	7.83469	13.0492
LGALS7B	10	15.07	118.257	90.8553	260.142	311.235	1908.21	136.907	274.943	69.0572	114.222	75.9468	139.568	270.615	134.454	136.793	141.119	120.354	100.017	452.458	38.4984	83.1565	553.936	66.6346	102.127	201.19	199.845	310.322	153.983	152.77	38.095	62.5458	58.3365	101.32	118.057	143.118	217.307	104.54	113.254	90.3451	292.092	48.6828	80.4948	292.877	116.447
ATP6V1A	35	68.26	152.457	130.254	137.068	92.3816	121.581	135.032	111.523	122.835	204.987	227.081	477.693	127.061	125.227	138.342	119.335	118.073	90.7296	109.104	222.727	170.906	157.289	182.637	146.868	111.053	167.512	86.1009	98.2103	193.936	162.169	175.841	289.742	114.871	142.119	160.387	156.184	90.7604	259.857	277.822	234.786	149.059	74.46	104.235	64.0987
ABCE1	5	67.27	31.188	18.6832	31.2391	9.94493	52.176	30.3113	34.9355	33.9214	27.8666	30.4572	39.9563	30.962	44.8615	30.6655	20.8658	65.8422	46.1882	67.1475	25.1218	20.089	52.8126	26.4587	32.9804	54.7143	34.7764	11.4418	43.3651	28.1285	17.9051	24.9554	23.8921	22.5372	25.3675	31.6472	23.7848	2.74891	6.02004	37.9726	9.55626	24.3223	18.1522	23.1088	4.40041
SEMA6D	11	119.8	57.3068	27.1732	88.4671	100.346	53.3643	80.2549	54.4529	51.5088	42.2766	80.9603	88.9419	109.542	54.4977	69.3118	56.3189	43.0146	61.01	39.8207	66.8239	57.7283	50.3393	34.9217	30.4478	45.1029	52.9993	62.7211	59.93	53.15	56.2598	79.6754	63.618	56.1031	49.0588	75.0054	76.7982	96.5606	8.0899	35.5897	61.4531	80.3415	53.6216	46.2187	108.445
CCT5	23	59.63	109.095	37.6101	44.0534	49.6448	138.98	83.7941	65.803	92.0327	105.432	32.9325	57.1941	54.3679	59.9066	80.9006	73.7518	137.702	81.5296	106.652	75.51	68.1324	142.679	81.2436	141.413	87.0503	66.6637	91.6663	156.808	77.0172	88.8029	62.1103	89.3727	70.0887	42.0932	69.013	74.5516	52.0074	76.9589	90.1853	81.2996	65.2146	71.2589	60.4445	45.445
ATP5F1B	19	56.52	260.447	58.7222	137.133	316.079	433.433	124.456	123.318	332.674	212.464	32.9303	85.1823	114.006	111.025	238.075	69.1137	517.648	116.579	360.257	120.775	98.9052	290.587	87.2154	119.006	198.968	46.7734	82.6917	90.7981	161.953	93.8869	90.4378	102.565	67.1207	27.1861	407.019	119.101	60.3358	118.108	110.648	306.644	156.619	169.519	82.026	41.5655
SERPINB5	20	42.07	207.518	46.1032	108.69	67.5003	3019.75	111.682	216.396	81.7249	80.0905	48.7945	47.7317	65.8565	61.1387	371.345	153.672	120.092	78.1954	90.3934	36.3145	127.716	291.71	30.6767	352.86	323.567	85.6245	72.4349	54.5983	55.0793	42.3419	36.329	45.7739	160.182	101.545	106.944	391.284	223.19	71.6222	95.4361	73.8989	36.0876	429.551	222.369	447.687
MTPN	4	12.89	100.188	45.4916	90.7874	105.178	262.909	150.227	66.6551	94.6432	81.2504	78.5035	54.0775	47.5249	43.0749	62.8948	55.0139	164.187	57.7604	65.2511	61.6856	53.4726	71.2099	60.1143	366.375	81.4275	54.4696	59.0378	173.071	50.9707	58.1296	68.4161	100.529	47.4974	108.024	54.9421	66.4616	99.083	83.5345	41.4889	64.4574	38.7929	79.8583	53.9469	44.7555
PCDHGB7	4	100.91	30.3307	28.8981	28.3477	21.4926	4.90895	31.7687	19.1758	9.80978	22.7704	34.9199	36.9655	72.0545	28.9404	19.096	41.7923	22.6243	25.5869	3.6873	28.5962	28.9669	29.0086	27.9442	5.5552	13.1304	28.8228	2.79517	41.7796	21.4063	24.6292	26.4732	32.1927	43.7801	23.3907	22.3185	26.0963	39.5751	2.61612	21.4794	28.0128	26.639	24.9743	33.744	30.4815
ATP6V1B1	25	56.8	226.571	180.734	300.576	190.969	196.31	255.056	178.001	165.541	479.923	541.16	1116.24	283.656	227.872	226.208	180.278	201.145	126.072	169.109	461.965	283.197	289.336	263.19	206.014	174.739	277.132	130.88	183.719	387.956	209.751	302.606	552.452	172.686	315.998	305.361	299.058	155.165	746.212	566.901	522.197	268.06	158.79	190.62	119.817
UBE2M	6	20.89	73.2953	63.6829	38.1984	106.841	94.3894	107.033	46.9222	80.5428	68.5765	43.2462	63.8969	88.9203	76.0188	57.9781	52.5627	92.9489	72.5439	71.4446	46.7613	50.6745	56.8383	50.9868	122.574	54.2094	58.0797	5.34446	98.7259	52.7785	52.8665	47.5437	49.0538	54.3731	56.2351	72.2047	59.6984	49.8149	245.745	76.6902	96.5331	70.3647	70.6299	56.0979	2.38978
STAT1	12	87.28	111.659	40.9187	29.2809	61.8014	80.1233	108.558	48.0511	134.792	40.5129	37.5352	51.4362	51.1273	56.2207	54.3579	44.5877	93.1662	40.1799	55.3504	42.4381	46.61	97.3927	36.9478	73.2378	62.0908	55.0883	55.4567	72.0814	54.7911	50.8446	60.848	56.0748	21.9703	43.155	121.497	35.4701	48.4035	4.85232	96.7084	94.2969	28.3465	42.8138	54.0516	4.82577
FABP5	18	15.15	628.529	314.927	2350.87	632.5	47944	356.283	1010.7	371.311	1710.3	219.807	225.115	307.941	889.212	2506.89	3063.31	924.92	111.413	317.746	128.861	3902.98	809.769	82.1179	1674.82	3572.83	582.049	462.792	122.8	389.002	170.79	115.715	510.927	3036.66	1439.89	455.586	11962.8	2582.38	504.483	631.351	952.368	120.646	4516.51	2839.75	292.334
AGRP	3	14.43	20.8536	24.2604	59.437	32.0083	7.46021	30.0527	35.8923	1.74182	41.7649	31.0792	19.4974	54.1481	19.6153	4.70765	21.6758	34.1948	6.68274	8.50786	19.2844	35.9871	3.59581	5.30141	6.63496	51.3308	20.6399	4.73593	82.9833	21.3354	20.591	20.839	27.1276	18.2946	22.9917	7.02675	33.9005	30.8451	3.2077	36.8928	5.47612	18.1054	6.59117	10.405	3.09162
ACOX1	11	74.38	13.9813	4.95598	13.4007	6.74556	42.1288	4.8497	42.18	29.6539	13.2421	10.1876	9.63181	30.0227	33.4012	15.8294	6.05112	24.406	3.0353	23.3903	9.41984	10.7877	24.2223	6.82305	38.0837	14.5552	9.82083	3.35643	5.97582	15.0749	7.69383	9.88605	13.4862	14.1739	8.48197	23.0551	22.245	9.38722	72.2501	18.3728	7.1157	5.47611	19.6619	20.7778	7.51022
WBP2	3	28.07	116.309	83.8155	45.8614	71.659	430.202	104.988	136.963	130.429	168.441	56.5645	62.9664	63.5595	62.8405	104.837	47.0785	104.921	122.281	121.988	54.0946	80.2251	99.8527	124.578	270.918	92.3893	65.1363	56.2411	227.017	58.2759	73.2832	65.4025	65.6376	45.749	73.9671	36.6835	80.7295	46.0539	237.707	66.8375	94.6497	52.1531	96.0939	117.213	60.3408
AP1S1	3	18.72	47.8222	21.3528	8.33578	26.1799	43.0769	44.6332	33.1778	18.5298	8.76986	2.01817	50.9689	63.6575	22.3762	30.1711	18.752	36.3156	6.18199	28.2436	20.8459	17.1609	48.7323	23.6457	4.57069	3.09447	28.5658	7.84755	18.5559	24.3342	18.9345	39.3984	25.844	14.2011	21.0625	27.8415	10.274	3.49165	13.6461	36.9824	4.61694	17.9996	1.94602	3.03193	2.30928
PCNA	3	28.75	41.3687	11.7641	11.7955	6.67936	45.5038	13.2429	25.8889	34.6891	17.9115	6.72532	3.29357	45.4249	7.28749	7.83581	40.0378	28.6554	2.67737	64.0791	2.14657	21.2002	67.4551	27.1251	30.4134	58.3847	27.1741	3.42569	65.064	21.4381	18.8573	26.8991	26.6984	39.403	23.1292	5.64055	33.049	6.42462	9.23338	4.55688	51.0868	24.7682	34.2549	7.8368	56.7498
NACA	6	205.29	122.083	61.9898	82.557	38.0642	921.535	68.7759	169.558	68.7528	101.244	39.0227	53.209	30.0639	61.4637	114.782	180.369	236.445	92.942	40.8708	46.1748	80.7973	158.261	75.7693	168.105	85.7776	56.9136	92.0056	198.567	59.7254	36.5523	51.0034	69.1671	165.919	122.31	55.0214	196.943	56.022	203.797	78.0565	98.4374	24.521	121.696	98.978	38.5997
ANP32A	8	28.57	162.758	24.9047	56.6249	68.1885	88.6231	30.4359	32.7464	199.9	59.7522	34.0496	76.5041	42.0815	49.1596	71.1504	44.0639	42.2666	58.9021	30.5263	47.1101	132.644	328.056	54.3208	236.862	75.5534	19.4297	54.7054	58.6627	86.5646	18.2422	52.7157	68.4037	40.3774	74.1199	90.3859	25.0582	33.2884	115.649	70.0417	67.9528	32.0937	41.5436	51.3152	65.215
IGLV3-9	6	12.32	2452.8	7457.28	2779	1424.35	9776.5	1135.63	1073.69	1883.67	2009.64	1798.45	1742.92	1128.58	6049.05	3486.68	4573.41	3026.82	7227.93	11342.6	1858.82	854.418	2575.75	2408.08	9758.46	7910.64	3272.93	13896.8	5006.94	1042.39	1247.39	1401.82	974.187	3693.77	950.378	2701.55	2782.35	1095	8825.57	2340.83	4437.28	3428.04	2501.88	1210.43	7778.26
MGRN1	3	60.72	145.199	58.3514	4.03732	1.90899	47.1548	14.2224	59.575	25.0394	39.8308	4.8403	48.5508	4.12018	4.14819	9.30874	2.69794	36.252	6.17057	131.857	35.9832	29.6717	37.3222	31.1461	7.50805	54.7315	16.4474	3.68827	2.28485	29.068	18.0071	32.9234	55.7903	22.7551	12.8676	15.837	45.5274	3.29891	3.27229	15.6603	7.41012	57.519	53.9244	19.7642	3.60108
RCC1	3	44.94	12.6584	7.81171	8.00905	5.51987	2.1875	15.1476	4.98535	17.3933	5.08173	5.90452	8.83394	25.6993	3.28111	3.94142	4.1286	10.09	3.16621	28.5624	2.52507	7.42192	10.1409	25.9346	23.9595	5.89696	3.17025	5.67871	46.1169	6.06612	3.90145	6.89724	7.2806	19.6738	15.8047	10.1468	7.05063	16.2305	81.211	21.0523	5.66146	5.8957	18.8528	16.8456	7.26194
SLC2A9	4	58.66	36.0313	57.3527	14.3015	87.4317	122.917	43.2408	87.3685	40.3235	27.3839	75.0955	84.2853	2.47898	41.238	36.4956	24.1975	2.72132	30.9995	1.27033	72.3172	40.5919	53.771	41.5434	4.99667	4.13448	44.7734	3.38449	1.80423	49.4434	95.3259	151.013	57.6664	96.1613	31.3993	50.7046	4.1962	38.0962	12.3994	122.172	50.4229	58.1882	3.95987	5.72273	9.36587
PPP1CB	5	37.16	183.417	60.134	61.1413	67.9447	149.573	117.107	91.0172	143.687	63.0146	62.9269	53.1745	78.2988	56.0433	115.212	46.3579	151.59	62.6496	96.1739	64.6938	88.3235	163.367	81.2532	217.437	44.2426	61.5039	69.3576	118.066	74.4211	73.322	71.0695	86.2577	46.6281	64.0165	56.0625	42.5255	56.1724	3.6238	91.0614	94.7276	48.915	51.5045	36.1345	37.7571
PRSS57	3	30.31	12.8598	2.85595	4.66402	12.55	173.419	4.30263	50.8366	31.0592	17.3436	12.3208	9.08318	8.12106	12.3289	7.24441	5.96537	19.7505	4.55508	2.75874	2.39803	10.9922	15.3155	4.23056	99.8517	11.8742	7.24249	5.06592	30.6087	14.6552	19.4211	19.7604	17.7475	2.77002	7.33525	1.825	4.27041	10.4256	27.0086	2.59003	4.96608	11.3849	3.76093	31.768	4.08855
RAB9A	4	22.82	72.6649	76.9589	34.1579	30.33	45.0875	117.097	66.9148	79.3173	24.7264	62.6428	57.5628	1.90353	48.6766	47.4538	31.3156	3.97974	52.6886	3.54973	43.1436	41.4188	46.2854	43.9288	49.4359	17.6345	45.2257	4.19122	108.97	59.8072	37.4966	76.4997	51.7638	4.8943	60.6026	63.4023	12.2886	43.6662	4.35413	74.1128	7.66602	39.2462	2.11254	56.8471	3.65016
SERPINB13	20	44.25	237.097	55.9049	111.194	129.016	16739.1	44.2641	920.497	103.819	135.077	24.1165	45.4254	52.5793	97.4219	665.194	513.449	126.014	12.8398	45.0424	35.1211	509.152	135.338	11.6982	402.558	588.89	119.226	113.382	2.89302	31.0844	39.6097	17.8766	57.4513	516.883	104.255	99.1938	1411.65	252.855	7.23569	104.405	88.8532	54.1589	356.372	1433.85	731.516
DDX6	5	54.38	91.0333	31.3813	10.3596	18.6418	192.949	81.4587	51.4573	108.733	36.8926	20.6036	40.5991	2.5376	27.8733	66.2508	47.2369	103.483	47.8355	51.9485	48.6597	50.5867	81.6998	29.9664	125.056	47.699	45.6385	2.56989	98.0624	41.3934	40.5984	42.3145	37.1911	42.1356	19.2911	51.1177	48.0885	33.957	146.23	54.2297	50.0728	25.5753	45.6217	11.135	3.56535
HAGH	8	33.78	107.428	71.1902	68.8862	136.78	108.599	90.9323	129.017	124.375	262.519	50.3464	90.0776	73.2845	109.09	116.169	92.0683	96.1543	143.743	147.033	104.582	103.051	165.496	227.66	158.323	108.681	68.4495	46.8731	89.0427	120.937	116.146	70.8022	124.126	91.319	46.6889	93.7076	78.2719	69.5561	105.288	105.829	89.2143	77.0118	83.9437	50.5638	77.5834
PRSS2	6	26.47	2219.44	50556.2	4394.16	3275.78	10334.1	3455.88	2754.96	2233.63	4923.99	7059.34	1836.06	31662	16889	1755.15	2431.13	5143.16	6648.7	33758.8	2859.22	2790.36	2453.93	9685.82	10407.7	15284.8	4502.81	4116.28	10317.3	1558.9	1295.5	2407.22	5301.4	2479.67	3372.69	1375.53	3369.89	3450.46	27486.9	1728.85	4025.99	4533.64	4261.95	2867.1	19712.5
SPAST	15	67.16	58.2181	77.6884	54.6317	64.5429	46.284	101.517	79.73	57.9441	73.7029	70.9079	84.7603	97.3431	52.5363	75.4314	77.4701	3.48554	71.1744	35.3463	70.3478	61.3931	55.153	74.9752	141.646	41.8472	58.0007	9.80689	61.7273	58.5509	85.5677	75.3169	71.1519	78.2921	72.4912	63.1962	69.0606	62.5488	5.24809	71.5194	57.1503	61.1966	62.5715	87.3941	5.03908
SLC5A10	7	64.3	119.451	559.989	162.049	251.003	55.4148	217.692	299.885	172.705	80.8391	182.242	453.26	144.824	279.005	869.824	305.561	3.4241	162.889	191.187	179.27	190.367	194.872	338.447	115.316	316.72	347.7	176.405	132.582	295.403	227.34	330.719	223.583	333.416	311.958	265.653	120.073	86.2396	128.923	917.584	354.647	206.64	109.132	276.979	118.458
IGHG1	13	43.88	34550.6	66261.2	27575.5	34162.1	100958	37551	25946.7	48656.1	43570.6	29653.1	39187.4	62253.1	36811.3	33791.3	24642.2	130488	149674	119530	30754.5	22258.1	100321	48051.5	117699	55161	32599.7	240796	157805	47995.3	23068.6	24127.8	24283.3	25218.8	35027.7	51217.7	47967	27252.5	358169	55355.6	36861.7	36785.2	54906.2	32734.7	322365
C11orf68	4	31.41	25.0284	1.73302	14.4508	7.4664	97.1153	27.7507	80.0214	19.6154	20.2829	2.04126	4.91631	3.87641	7.23745	5.82843	8.83106	7.09326	3.22383	9.99889	4.22131	9.00547	7.65494	13.0513	25.6544	3.14261	11.5898	100.462	73.3088	6.05437	4.11277	19.5353	15.898	3.41319	15.4839	8.06607	53.9814	4.65001	2.92854	5.17646	3.45126	2.74211	1.95525	101.257	8.41748
LRRFIP1	11	89.2	58.6213	21.7322	17.7435	31.0017	136.112	36.3607	23.9257	30.8397	53.8512	11.998	29.3097	5.95386	20.2837	24.2479	34.7902	102.643	37.7755	35.3933	21.72	41.7589	74.0656	18.4284	92.0665	35.015	19.5823	2.78176	80.5373	23.6996	17.2329	17.2793	23.3794	26.6091	28.9011	30.5754	42.5066	26.5557	122.635	28.9926	42.0164	19.2822	31.5334	41.2005	1.98811
VAV2	6	101.22	5.05637	452.5	19.7714	5.73724	293.49	45.4827	219.006	6.66455	337.853	114.681	57.1418	2.13368	246.964	185.783	78.537	128.631	667.945	69.6136	38.9822	26.6795	153.111	84.3427	324.695	81.8472	42.0766	812.274	286.388	48.6485	41.8803	39.3963	82.7795	151.832	53.7128	56.132	111.005	51.1072	4.01388	77.8401	123.762	4.5948	4.12596	316.315	862.914
ASPDH	9	29.93	44.3553	70.2626	52.4678	107.218	69.595	38.6957	72.5122	40.8954	62.1927	33.5767	68.5187	60.6376	60.3167	34.6553	52.3714	6.8357	64.5026	73.5261	51.0096	43.8701	29.6658	116.898	59.1461	62.3207	37.4811	59.8095	46.43	38.0289	57.844	43.2206	87.3449	61.0351	61.6786	53.7443	56.7316	46.5382	4.89439	56.3445	52.506	48.677	46.6466	51.0285	45.0384
APIP	5	27.11	55.9454	2.92204	4.76806	3.287	68.3916	36.4948	43.9268	41.329	13.3426	4.23666	6.8792	2.73689	5.3851	14.6289	9.90727	73.728	30.4746	22.7367	34.6753	30.7826	45.8706	20.0928	52.1727	29.6809	15.7946	39.4846	6.574	21.6622	16.0515	5.93206	21.0721	14.3006	2.51265	37.7816	46.275	29.4098	162.742	45.7747	28.7603	32.1413	2.89209	4.25277	7.51502
CD55	22	41.37	3372.02	7640.97	5656.85	7282.16	5264.71	5440.73	5867.52	6963.05	4739.1	13432.7	4080.31	7283.37	8743.71	5430.28	7282.62	5165.3	6296.84	9981.35	4555.49	2428.16	2448.85	6465.48	4169.35	5152.05	6263.13	5304.23	3270.87	3013.82	3837.89	5793.3	2279.23	6740.24	5528.76	3139.23	3423.77	10055.1	3933.72	3296.45	4755.93	6879.33	10091.3	4096.6	8636.06
EPS8	44	91.82	559.296	373.779	469.96	333.416	180.679	313.295	232.659	296.536	397.08	194.432	451.707	422.4	211.102	651.49	272.369	125.301	249.795	237.858	210.914	1088.12	265.012	622.094	309.906	180.388	271.684	198.212	260.6	674.405	252.214	341.181	1796.83	284.816	408.472	269.273	196.032	166.714	177.829	1035.14	216.14	196.95	157.36	430.632	100.537
PPP2CA	10	35.57	168.129	45.8867	57.3548	78.6511	292.015	113.467	71.5191	141.144	72.3682	50.7097	75.8161	96.0872	67.0712	70.2946	63.5151	131.471	90.8622	88.11	64.8366	66.0479	141.003	70.1598	169.951	95.349	63.2035	65.0584	97.9976	62.5574	47.2087	60.1525	55.5184	65.506	47.4171	63.5905	71.2373	51.4206	65.8929	85.6861	79.8451	68.58	71.1008	83.7168	7.91275
CDC42	10	21.25	244.683	140.564	126.157	187.96	165.383	234.672	161.517	199.934	135.056	129.07	204.509	156.781	125.806	171.053	123.706	108.226	91.5582	83.6816	115.772	173.786	193.238	206.353	358.069	91.5009	132.285	88.5406	124.072	196.349	173.614	267.027	256.141	122.387	216.224	151.605	115.669	89.7913	83.1655	246.151	162.446	103.914	78.1994	165.204	63.9857
PGD	24	53.11	865.055	157.909	503.561	245.488	3033.21	265.94	248.629	1816.52	404.969	152.974	254.315	186.752	193.378	773.383	338.219	430.124	253.167	426.589	224.966	602.112	715.007	207.712	3070	801.287	287.621	323.004	471.833	359.634	311.449	210.561	241.691	385.717	156.188	280.934	485.073	351.192	204.341	274.512	325.598	256.971	713.443	248.28	102.411
SEC13	5	35.52	86.268	36.5123	39.8524	5.62442	67.7249	65.8201	53.1002	104.976	57.9942	26.7903	41.5334	42.7242	43.5717	43.3584	44.5509	90.8035	54.6284	76.4689	46.7244	47.2065	74.1725	45.3566	116.467	61.9156	36.3684	2.55165	85.2143	43.4955	47.8235	37.4297	50.2478	32.2057	32.7822	49.1523	18.4263	35.7046	2.98533	49.2989	48.9773	33.7552	41.0453	19.7554	5.51033
FLNA	102	280.56	910.699	876.349	427.163	558.122	1014.82	891.835	686.466	1931.55	507.13	919.694	468.918	956.072	847.027	411.258	436.931	926.33	567.795	696.652	257.709	613.991	814.029	390.558	2729.62	880.282	470.209	880.565	672.849	487.465	451.207	371.922	353.565	526.737	686.747	434.291	528.951	709.406	1033.66	482.723	597.921	516.39	700.894	792.68	1138.34
SLC2A5	9	54.94	394.82	282.816	364.02	229.993	96.4783	749.267	467.618	286.186	200.733	235.952	295.68	315.112	215.63	296.694	259.864	142.805	103.689	137.116	388.477	373.996	304.542	107.286	70.6674	122.013	475.107	148.115	150.705	422.559	432.41	481.491	546.796	238.322	300.33	238.238	270.268	195.49	478.275	363.316	330.148	243.308	173.948	214.018	147.03
MYDGF	6	18.78	144.836	1041.33	84.6359	339.476	510.009	225.256	92.9318	325.473	116.535	230.03	175.769	436.372	1141.65	68.6686	220.284	961.144	396.203	2220.09	193.553	82.9373	151.095	361.588	427.524	684.709	283.517	369.195	188.761	91.889	87.3052	82.5466	46.3541	261.709	134.839	263.286	268.634	363.183	1400.01	237.016	349.97	727.881	475.379	157.792	1639.75
TSPAN3	3	28	43.3034	2.71395	37.8582	208.44	11.5038	33.2623	95.7547	117.527	50.7716	31.4069	44.8028	16.1719	47.5797	13.4306	15.6544	25.0783	45.8155	67.3749	40.8363	38.3005	43.9071	37.9231	2.9899	26.7369	44.6048	3.0803	3.06635	29.8328	30.3293	39.9612	50.3736	28.964	34.2075	25.795	57.2192	24.2258	4.89458	33.962	2.24132	54.6999	12.1273	5.10669	4.11398
NAPA	15	33.21	310.522	142.706	134.643	146.066	296.957	389.168	199.914	267.695	159.461	161.363	142.596	259.479	137.286	174.693	123.549	231.108	135.964	129.492	161.789	160.679	204.145	171.572	325.649	128.364	209.406	119.421	279.351	178.489	192.032	289.564	208.591	111.518	189.29	218.967	137.551	128.475	167.095	273.296	219.7	147.283	107.374	161.284	6.72352
PEPD	23	54.51	505.025	572.955	315.291	734.488	503.364	341.61	892.697	489.992	515.502	203.357	435.635	362.119	454.657	431.2	484.04	332.716	633.145	1093.07	529.976	428.341	720.038	2826.22	671.623	640.746	290.726	494.931	262.486	640.155	871.254	426.425	830.199	526.083	266.536	512.208	674.238	424.55	432.652	602.332	391.022	394.892	543.877	420.997	541.693
RPIA	13	33.25	215.694	105.595	125.76	248.119	1899.03	108.328	423.659	608.894	600.972	177.722	138.046	473.685	250.484	212.647	223.807	381.904	215.066	443.109	166.517	131.347	370.149	99.305	688.686	231.46	108.289	172.607	215.577	202.249	103.491	66.0867	164.665	283.944	172.439	140.795	190.828	141.765	1.80696	160.088	181.75	145.117	286.874	342.043	296.399
LYN	15	58.54	71.8891	43.3898	27.8063	48.6815	65.1231	74.8577	66.1213	131.092	49.6993	43.5019	38.6434	77.2809	47.0778	58.9508	37.5604	42.4107	47.4738	54.478	33.5467	49.8239	64.2699	41.4289	133.546	43.0419	36.2318	30.599	91.0404	48.5888	45.5745	55.8267	51.9445	42.3411	49.0143	54.331	52.0788	47.345	5.1974	75.4242	49.0264	45.2369	48.6998	41.5645	4.80412
KIF5B	25	109.62	82.5455	49.1864	45.5293	48.0772	102.886	159.577	66.3862	76.2092	44.5288	50.131	65.0676	83.4276	55.8521	51.9709	45.7185	72.0537	46.5889	44.4978	53.4152	55.4434	85.2498	54.9826	80.5514	40.6898	59.2705	62.3919	113.579	59.7025	51.8774	91.2627	64.8125	44.2987	57.1118	58.9874	48.3035	52.5841	62.0069	90.4875	63.9613	53.1009	44.0307	55.8228	35.5806
HSP90AB1	33	83.21	2804.77	697.042	798.736	473.142	1988.48	2170.86	1290.53	2149.47	1041.09	505.177	1062.99	600.622	1040.25	1160.69	652.322	1359.19	913.149	418.675	1135.45	1043.47	3551.58	1450.5	1937.97	1060.7	1137.15	759.093	3466.83	1296.57	1149.26	1484.07	1392.25	646.496	742.203	1406.77	816.826	634.92	696.853	1933.26	1365.27	820.605	882.367	625.82	638.618
DSG3	31	107.47	103.431	40.0979	201.213	66.0585	4654.41	57.7617	200.007	41.3795	75.5616	72.8531	55.6988	135.639	82.0998	301.534	160.741	62.344	50.7008	93.6551	34.3958	564.636	54.9907	65.2718	277.16	212.931	45.4935	30.5989	46.2333	28.0421	34.8187	36.821	40.3209	145.055	63.3656	120.579	295.197	140.677	5.27136	74.3971	62.0697	51.029	150.945	356.539	29.8545
MANSC1	3	46.78	37.7165	107.792	34.7707	118.528	63.7582	96.8514	43.8873	78.2229	72.5353	81.7589	39.3889	86.5661	115.43	31.5179	28.2347	180.102	70.8724	281.243	28.8704	25.9264	50.5284	45.5872	74.1036	190.424	39.0486	80.2009	68.6506	24.0213	38.1697	25.8832	22.533	35.3818	45.7058	21.5387	40.5388	64.6903	218.404	38.6507	62.6897	71.7815	60.2833	47.5062	175.441
PTPRD	22	214.62	154.347	170.257	116.303	128.976	124.982	234.417	130.92	82.5404	101.34	160.351	181.671	182.603	150.102	104.22	102.147	105.472	132.271	148.904	94.7154	128.538	76.3717	104.805	107.002	89.1984	192.244	141.515	180.426	92.1007	107.682	160.594	109.449	102.782	179.198	118.293	115.652	173.857	177.809	104.246	116.743	120.231	196.243	129.364	188.176
SERPINB1	26	42.71	1450.47	115.124	492.311	220.142	23124	159.501	569.105	3506.96	243.768	81.0544	109.657	267.797	116.444	1017.99	284.795	141.466	100.511	353.629	109.05	828.39	593.059	46.5607	3198.39	570.771	283.206	187.257	219.899	200.325	190.572	76.7939	141.784	305.925	284.792	230.462	1170.34	518.174	192.356	181.153	209.983	137.268	884.971	2790.12	94.0716
UNC13D	9	123.2	9.04473	2.0773	8.39327	12.3648	18.2621	3.80503	18.5858	15.4568	2.98953	7.64327	5.17486	3.80713	3.08435	9.13854	4.31889	8.21995	3.23589	7.98107	10.6174	7.82953	10.9851	3.15631	27.0018	5.50725	8.18701	3.77917	2.17718	3.65354	4.88277	3.81212	5.75169	9.34772	12.4556	5.44056	2.69965	4.44425	4.00685	5.57485	3.97137	7.57442	3.42217	18.9424	8.37851
SBDS	10	28.75	53.0815	27.6101	38.5518	34.4252	194.834	58.6399	41.9471	37.0179	57.1129	24.7538	45.8033	89.7365	40.0699	62.6079	49.4745	73.9943	53.8526	35.6524	35.9617	43.2152	60.6152	40.2734	57.6871	53.3538	43.6612	21.9653	69.1	48.3701	39.4839	52.4058	57.5298	53.6377	44.0933	47.7566	96.3056	40.7893	107.27	70.8206	69.1837	40.7222	43.522	56.388	34.5782
TGFBR3	15	93.44	77.0279	76.5429	140.778	77.9566	67.4422	69.8751	76.3616	40.752	69.909	103.144	121.351	130.281	76.1324	79.1977	61.6352	72.1869	45.5717	180.646	65.107	102.656	39.2198	38.3626	34.7503	79.5806	62.5855	74.7808	314.206	86.9568	65.5428	94.4063	64.3902	54.8546	72.8334	63.93	60.9643	72.8972	88.7761	79.9944	56.5182	75.5487	43.2675	69.5482	72.0676
FUS	3	53.39	93.9363	23.5517	56.8304	22.5767	412.657	4.42477	48.2069	89.8923	92.6592	22.2385	51.2931	4.8184	34.9374	96.9924	83.8753	277.735	107.733	116.98	57.0034	94.5779	137.082	22.7482	207.072	43.3044	60.1574	46.7996	57.7821	45.1687	65.559	23.6131	47.2229	88.1077	20.0739	65.5327	104.934	47.906	262.281	55.0981	114.292	31.9816	75.2868	48.779	3.29083
GBP6	10	72.38	28.3411	5.04331	20.2145	3.24308	114.206	6.10431	30.4663	6.64266	11.4445	64.5623	3.62804	7.51991	4.0626	16.72	17.3537	26.4831	7.21487	7.12079	5.4607	6.11275	24.7899	5.59339	42.4099	15.0035	2.81639	92.5027	3.62722	13.8662	2.65066	6.75143	12.6098	22.5441	3.45179	24.5057	28.9376	47.6409	8.11428	5.0846	5.02859	43.6807	18.035	7.21122	5.76265
OPLAH	13	137.37	39.3801	24.2261	32.0449	27.8964	60.301	37.1807	46.0456	43.6164	33.8331	26.3082	41.7859	58.1397	41.8618	35.6484	30.514	36.3402	20.294	54.3673	32.9961	41.6365	35.2407	44.0701	35.4796	31.2196	37.4641	10.7085	30.4902	34.4432	34.8274	41.9296	51.415	28.6111	18.204	39.2328	25.0216	30.6904	2.57918	72.7807	45.9874	39.3395	26.5663	35.4403	2.64946
B4GALT1	14	43.89	279.92	221.852	330.728	315.921	197.863	246.324	341.266	229.759	469.986	265.256	351.357	306.448	276.106	424.198	380.072	145.597	287.606	423.384	418.764	457.245	140.864	128.547	227.181	160.876	214.588	233.241	884.58	267.183	443.356	403.116	360.765	376.449	188.624	283.319	315.234	391.494	241.11	236.51	309.358	479.821	268.415	230.255	324.814
FCGR2A	4	34.98	52.4516	75.995	54.0561	194.683	52.9571	43.5559	26.6043	88.2223	36.5083	202.004	83.7452	169.404	182.78	15.7768	25.6435	64.5908	79.4684	105.7	21.394	22.1189	50.9371	121.339	77.4313	247.779	139.864	156.865	40.9598	40.4249	30.7336	17.906	24.5505	29.0388	169.116	65.6904	62.6637	228.515	95.9989	38.5365	40.1972	61.503	81.4025	111.506	97.5422
LRP11	7	53.28	20.3934	35.1086	36.5409	46.1769	21.5826	49.4212	27.6909	13.6607	31.7038	59.6595	64.0869	97.6225	33.5793	25.6421	38.0501	19.0919	22.1087	29.9328	29.6241	45.6928	8.79102	32.5918	23.142	14.2271	29.6478	35.0368	54.0322	25.9587	26.2059	36.0103	46.411	41.6175	46.6851	32.6344	42.1401	64.0386	23.106	34.0543	26.5092	28.7833	26.4991	47.8355	49.2418
IFNAR2	4	57.72	448.973	700.137	490.147	948.5	634.423	423.809	249.474	704.984	513.051	1882.4	428.252	762.277	1560.2	560.52	923.683	1169.61	1492.03	796.53	666.966	143.305	172.279	769.935	995.468	2025.22	665.962	1514.25	376.027	559.783	325.63	511.895	134.144	807.204	581.474	564.662	711.462	754.648	1018.7	405.491	724.44	1275.05	956.602	733.726	1145.41
SLC34A2	7	75.71	17.5564	39.5539	14.7947	4.61576	34.9389	17.4699	5.98442	40.6261	2.98904	14.4699	12.2947	1.46592	17.6537	44.3468	20.541	9.87409	26.433	15.6577	7.08889	8.3369	22.1341	32.3169	14.6663	33.187	12.3745	5.44955	30.9088	20.8617	12.7161	13.5402	10.9341	15.9884	11.0092	29.7078	8.19349	10.0766	4.32149	28.7291	18.174	11.8594	19.0717	29.9007	2.50238
TOP2B	8	183.15	389.299	3.97497	51.2032	2.4368	321.656	9.33698	421.286	158.808	9.81351	5.3016	7.1396	1.60885	120.018	166.209	8.27163	160.246	2.77105	369.226	3.81424	85.4977	629.281	561.848	475.076	503.651	4.4769	3.10799	1.62492	872.279	121.67	373.823	581.914	843.711	2207.53	1144.64	626.006	221.556	5.08065	2.22784	9.77604	537.512	5.52346	1044.96	3.09825
IL10RB	7	36.97	202.017	345.736	470.473	429.356	177.158	580.836	442.706	325.438	418.933	900.735	371.428	445.576	415.607	329.982	587.951	152.555	411.113	161.474	488.139	267.936	70.4917	225.446	265.68	306.232	435.26	394.713	322.234	315.891	387.254	580.091	719.581	608.56	726.466	373.81	375.337	533.243	160.523	185.87	345.948	256.439	549.835	982.659	305.487
PTGES3	7	18.69	237.888	80.395	108.217	101.987	264.078	239.261	176.82	215.305	149.456	76.9343	156.316	117.063	165.207	128.333	112.557	185.474	147.118	100.675	154.102	158.552	415.37	139.378	256.774	197.13	127.719	146.207	357.236	167.301	122.597	207.665	204.622	133.74	103.962	169.083	106.326	100.168	112.096	169.531	177.363	93.8023	86.2132	68.1663	113.491
MYOC	15	56.94	51.3914	587.872	48.6703	136.08	250.181	58.4199	34.2092	107.39	162.349	142.796	72.9313	118.122	390.68	25.6338	78.6095	772.189	185.665	2361.74	125.46	26.4802	80.0357	160.995	375.39	519.348	124.911	178.942	89.6952	52.0082	39.8308	51.3927	41.5725	84.5082	50.2961	67.3693	82.8598	204.805	1578.86	59.3332	142.435	328.025	261.12	30.4728	1377.38
RAB31	4	21.55	5.9632	5.04527	2.51746	11.4036	64.5372	4.81027	15.1793	41.7535	42.3765	10.837	7.86578	2.29524	7.0645	7.78532	8.69869	6.57974	9.26086	6.50409	6.55464	17.0908	140.857	2.55004	73.7095	65.5126	10.3272	8.43696	6.29033	9.55361	68.827	10.0263	7.03491	2.40443	59.7049	4.4762	4.67913	5.59491	5.79128	4.24957	8.55389	11.0526	9.74452	4.62245	4.59562
RPTN	16	90.68	11.2422	17.7888	14.0279	6.08732	35.1256	7.76768	19.2111	12.7173	3.90737	10.7043	6.2306	10.2961	4.00495	10.506	26.991	26.2205	8.34961	5.84494	3.06566	11.0813	12.0368	6.26347	5.45371	10.6026	4.24016	4.11675	4.37791	11.8274	4.87769	6.66137	15.9806	11.2155	3.6422	12.4131	10.2996	24.6624	7.81048	12.0937	4.13936	7.14281	12.0699	20.5967	3.0678
CLIP1	19	162.15	30.0637	7.70346	16.5998	3.83258	95.0293	24.3908	19.8537	26.1702	7.52112	7.12199	20.4984	47.8744	3.88622	19.993	12.172	35.3512	4.41958	33.967	15.4354	16.9432	46.3092	17.0651	52.9649	31.0013	10.1115	3.19321	47.6582	26.5845	25.4593	16.7051	12.086	11.2662	11.9417	19.9782	43.2726	6.74728	4.42404	12.9124	27.4352	10.2691	24.3681	38.5801	13.7423
IGKV2-40	3	13.3	432.343	779.408	299.284	472.995	1135.51	496.211	252.909	486.907	495.596	1266.21	260.12	398.849	2425.95	1261.14	245.715	1312.91	2274.39	2327.1	369.921	201.12	365.649	782.252	3768.63	3274.48	931.201	3340.68	698.375	323.327	280.383	385.934	102.024	391.313	332.564	503.425	640.678	364.233	1410.45	637.057	1068.61	893.168	3161.05	263.382	1722.34
C1QC	5	25.76	146.517	16.5412	13.8155	7.05698	58.8773	12.8867	50.8667	94.7964	78.7151	6.60867	20.2215	14.7504	25.1048	50.3797	7.4113	1237.81	293.632	33.0455	21.2776	24.1369	1018.74	11.0676	103.436	38.2142	11.0164	80.3987	170.352	259.404	22.0294	10.3179	5.03016	8.12993	8.4511	36.382	29.9225	21.6133	189.173	33.1272	47.8444	38.6075	19.7227	22.7848	483.658
SUMF1	6	40.53	23.7494	46.9061	24.5479	3.37391	58.635	30.8213	20.5103	35.2173	27.7841	41.5485	51.4136	45.7253	57.3892	19.4002	45.1641	126.134	26.7922	131.415	17.0644	23.6853	15.4866	18.3183	40.6309	47.7864	20.5682	5.52348	40.9768	23.8029	18.7023	30.964	27.4022	43.6401	4.88729	20.9467	42.8637	38.7419	117.682	37.9751	43.5379	60.8003	24.2815	25.4333	107.717
GNS	17	62.04	4390.02	9899.34	8274.39	10067.4	5232.54	4827.17	4119.8	7644.02	6900.3	10146.7	5545.25	6617.65	19990.8	11234.2	5431.63	5355.68	13759.7	7324.12	5891.76	4099.21	4006.35	16372	8436.95	10881.3	8413.29	8606.75	3491.35	4876.6	5475.64	6038.2	4543.25	5540.81	8226.11	4866.77	8163.9	5633.25	10779	7464.84	5337.79	10043.2	15727.9	4986.11	22517
TMPRSS11E	12	47.67	46.9206	50.3553	45.5744	62.1994	458.678	15.9442	31.3948	16.6675	24.8756	10.2437	24.0972	22.4671	16.3841	22.8962	70.9061	119.641	21.5367	9.69106	4.79065	51.5341	31.9369	5.18013	27.5897	30.3283	23.1017	3.58721	4.59922	23.1401	10.6369	2.51822	14.6963	77.8612	19.557	19.9722	125.814	13.5754	5.14714	21.3944	2.40952	61.2052	31.806	296.358	2.45781
SELL	8	42.16	49.6214	109.331	180.574	738.329	255.981	247.405	157.308	281.731	562.617	848.569	219.199	242.122	152.583	128.117	108.807	520.061	266.87	529.236	226.433	51.5545	194.56	132.698	314.455	330.473	201.223	595.396	261.261	78.972	190.961	121.026	43.4841	129.026	155.986	126.732	209.573	129.917	155.6	123.727	316.041	178.494	193.463	343.188	178.989
MSRA	9	26.12	60.7111	97.6486	65.3232	66.3817	73.6261	52.7694	77.0366	110.468	79.7854	56.3357	68.6423	48.6926	74.493	87.9066	81.5599	42.6515	76.8209	91.5825	83.2568	84.8743	85.8821	149.016	203.873	70.0311	67.9851	78.028	98.311	86.6204	117.566	106.415	88.7753	69.8901	54.3894	80.8732	72.2139	53.1697	43.0137	108.692	87.243	62.6707	64.5763	59.9866	42.077
CD163L1	3	159.13	19.0961	57.0326	42.9802	32.4695	36.2344	96.6828	38.2706	24.8036	25.2697	41.4342	25.9277	39.6128	39.7988	15.103	47.3666	15.5597	39.5163	15.4251	17.4089	16.8099	20.9884	19.8395	23.5328	40.6936	48.4342	33.3073	5.64648	18.1576	43.2732	20.7096	38.6636	47.3014	57.8038	30.226	34.3219	22.4466	34.0854	32.3385	22.4341	24.6347	39.324	45.2707	27.9252
ANO7	6	105.46	114.927	4.43441	23.7172	6.22898	2.95947	157.313	59.9479	65.9732	4.20625	23.3265	26.9465	5.19684	4.93743	2.3439	2.89803	41.2333	7.88442	90.2582	24.1546	16.1737	101.864	9.73143	2.3378	4.15518	48.3241	7.68573	6.64145	30.4855	122.965	73.0947	13.9543	4.27829	32.1346	1.70622	10.8622	3.96913	7.37434	90.9033	3.30963	6.17397	5.00172	5.59851	5.89728
SCGB2A1	3	10.88	65.4491	6.25286	39.1066	66.3888	4.84171	38.4023	81.0637	8.52445	4.1669	7.74442	66.3111	99.1245	58.5958	127.333	372.479	7.00514	6.13627	2.16212	11.0911	26.2142	17.9818	76.1046	12.2901	52.1187	39.457	614.541	429.869	108.743	24.62	42.1308	6.09531	65.1235	106.894	3.79572	128.033	80.0949	3.86185	4.28774	155.107	138.493	4.30557	155.63	4.63544
HPN	12	44.98	171.411	229.84	155.982	176.781	97.4992	224.837	188.014	137.261	139.038	233.411	179.575	282.343	173.836	119.713	149.674	156.956	190.193	288.543	179.237	137.031	143.599	166.868	132.054	136.567	145.59	139.508	168.446	159.286	131.892	171.348	161.707	157.398	171.011	138.283	152.978	180.424	218.391	161.462	157.007	191.545	165.415	140.85	234.281
RPL5	11	34.34	72.2518	8.84104	40.893	27.4485	115.677	36.4963	51.6964	52.0195	29.5819	13.75	35.1749	2.70625	38.917	62.2668	47.2919	61.4083	55.7869	52.4643	38.8484	31.918	179.441	21.0065	50.0663	46.912	37.0941	39.2655	73.9672	37.003	32.0854	30.2788	23.474	38.4478	24.7441	38.0718	58.8946	23.2636	27.4219	42.7675	56.4306	26.6464	30.344	27.0659	15.1776
TMEM40	3	25.48	23.7645	46.9539	33.3196	23.553	429.487	21.3812	61.4327	4.81155	19.0736	66.2046	32.4384	70.3643	45.5053	16.1994	26.9214	70.8978	36.8941	25.9629	19.6641	27.7888	28.001	14.0262	31.4737	21.8638	23.0774	7.76043	49.8669	15.2361	26.0828	9.65894	9.42468	16.4384	51.0491	39.3414	88.2364	41.3205	123.811	23.8713	17.0138	24.4216	32.2873	52.3912	119.335
ROCK1	11	158.08	52.1457	20.3407	21.8703	12.082	50.2112	85.9763	36.4015	65.5398	30.3352	3.29996	30.1618	5.47627	26.6756	18.2927	30.9797	52.2445	5.88151	42.8878	24.9705	24.3756	61.6325	25.2109	102.657	49.4535	34.097	2.45348	46.816	29.2524	18.8221	34.1086	26.1149	5.9756	23.2569	26.2479	2.5871	23.799	3.64465	47.2937	35.0575	4.60162	33.9518	63.0039	6.2781
NHERF1	23	38.84	590.575	4549.63	696.281	1463.92	707.571	959.363	821.473	497.019	490.485	921.162	1245.94	739.697	714.61	2751.61	1081.47	244.731	905.678	435.93	557.774	752.2	568.819	2017.65	1153.6	704.52	835.814	1000.96	998.685	867.121	748.75	926.53	989.172	1057.58	1155.16	1529.75	541.916	552.657	1228.83	2436.28	888.732	456.23	644.068	1381.38	1021.94
HPGD	11	28.96	326.715	239.114	125.787	190.745	434.803	212.991	768.232	473.768	211.271	94.7316	94.0207	114.37	103.679	172.632	161.547	364.369	161.291	287.462	291.277	123.957	1235.53	132.014	491.213	185.846	126.819	207.404	80.5469	163.395	198.234	98.6489	292.078	172.056	138.059	131.993	244.326	162.374	3.89523	167.767	156.403	129.77	148.996	117.764	6.4012
GALNT10	9	68.95	30.858	36.8593	47.4086	14.6115	2.21897	16.1052	20.0172	28.1229	22.9156	20.6298	36.5738	21.7592	28.0116	46.6084	26.8701	25.294	36.9948	25.1093	29.9125	36.8399	18.0773	28.173	31.6094	22.7663	20.3947	51.154	17.7239	30.1717	37.4713	28.2738	28.4617	22.9894	31.21	37.4139	31.1167	23.1688	2.95363	44.4513	38.3174	28.9093	28.5537	28.2239	5.08848
DBI	6	10.04	261.024	235.631	225.099	137.452	935.469	426.896	209.158	48.5004	166.513	270.614	107.138	109.45	152.619	97.0241	184.053	399.954	189.323	208.109	74.2109	82.8744	126.55	510.977	203.731	351.05	189.519	195.842	651.885	84.6122	120.062	102.202	242.47	207.934	309.716	102.199	227.353	135.344	483.86	78.0153	166.734	72.4073	111.631	144.853	233.585
ITGAV	29	115.96	83.4257	87.9842	75.7061	58.5091	65.2751	57.7573	81.0271	65.2166	74.9649	126.383	78.7772	71.6069	52.8339	191.625	53.6857	70.5707	112.933	26.688	77.9746	103.542	78.807	73.7026	112.194	81.4884	89.2443	134.002	66.6153	94.8951	73.7642	78.8161	77.4521	53.0867	71.9031	59.5248	75.0459	75.5046	5.76311	89.1671	84.2845	80.6838	91.028	81.4584	3.0484
PURB	6	33.22	59.7254	12.3048	20.7897	16.4446	108.918	30.1291	75.9308	26.3028	37.4296	11.0135	30.7614	7.79386	25.0996	30.9994	26.9633	74.8976	33.7349	6.9258	21.5517	26.0147	56.185	21.0417	43.3176	36.68	30.0865	1.62335	73.627	28.5483	17.9013	32.4291	24.7184	13.7682	14.4566	38.1661	41.6259	20.0823	61.9216	28.1301	34.4852	4.14719	23.3515	39.2437	5.4417
PZP	19	163.76	31.9473	9.03041	31.7374	5.50814	20.8027	47.1949	5.63033	4.95241	47.0585	66.6462	29.1429	50.3207	41.3651	12.3902	42.4225	136.125	34.7781	57.0805	20.4969	3.38422	16.931	19.6127	41.9473	44.342	24.9765	2.72981	3.1613	20.2977	3.02781	21.8499	5.99794	29.7175	20.5647	4.30597	67.8523	17.0957	220.28	111.166	1.18645	2.56658	39.5371	38.7633	270.409
RNF13	8	42.79	92.8286	265.147	268.487	191.788	167.925	241.328	180.814	162.847	201.747	294.391	266.488	223.73	549.766	113.806	89.0248	161.127	382.551	107.327	134.065	172.597	161.315	404.44	233.197	181.35	192.343	267.428	117.395	125.375	166.648	253.451	291.247	89.3265	457.768	90.3533	237.812	393.44	216.555	205.567	140.222	137.516	331.287	281.667	505.556
POMGNT1	18	75.2	123.999	103.517	139.768	90.9809	76.2272	111.699	109.989	102.422	96.0199	67.7591	141.058	140.792	99.1269	112.745	110.578	69.6409	91.8274	141.307	116.486	142.701	69.9506	44.0261	99.2392	89.2173	97.3458	39.3682	110.67	86.5566	132.692	127.969	88.8503	126.684	34.2983	126.783	107.162	144.844	5.70043	105.554	127.762	141.437	65.8059	54.5893	89.5981
UBL3	5	13.15	98.3174	40.0066	68.1497	22.0442	133.014	83.2391	85.866	62.6338	51.6545	57.7412	78.9226	75.8783	57.1231	85.8556	40.5325	46.4605	53.3497	66.3756	53.6287	71.8829	56.2518	46.9941	52.3044	54.5816	65.4344	53.2186	1.54092	66.2892	65.1104	64.0014	80.5615	56.5386	88.7152	52.5524	53.4024	67.8453	61.8592	53.8952	42.0259	53.4845	60.1039	55.996	74.4443
DDR2	7	96.67	161.2	202.408	206.917	190.93	134.351	170.604	173.413	97.1496	169.084	274.287	185.071	217.618	252.519	183.82	369.607	155.816	203.851	107.182	190.574	181.652	60.5479	148.855	171.043	157.852	318.98	175.849	118.806	141.888	275.851	195.854	154.095	353.546	185.113	144.361	199.585	300.444	178.522	84.2525	128.426	256.849	294.817	264.854	206.094
CTSL	12	37.54	1208.59	603.931	1444.54	1733.99	842.017	1244.4	1185.75	962.499	1508.52	1571.52	1187.53	1480.24	1314.07	1917.89	809.617	560.488	1360.79	2031.25	1009.72	1013.73	991.992	1736.23	507.456	833.282	1245.21	400.499	2044.07	899.165	1334.14	1133.16	930.02	837.371	1251.96	994.576	594.893	1371.7	683.945	1469.84	717.801	1482.99	970.704	1279.12	1149.4
PSMC6	12	44.15	64.5244	32.2837	30.811	33.0826	97.0099	50.1149	64.3916	73.9578	56.5869	35.2616	39.1184	35.9289	51.2084	42.2626	35.4646	100.027	47.9858	54.9081	45.7105	40.2434	88.0555	45.1177	87.893	53.7412	45.8745	26.1884	67.7414	47.7183	53.8513	45.1033	53.2479	29.0511	29.7713	47.8779	44.8463	32.916	70.5771	57.5665	52.6292	27.7754	44.7557	32.132	43.221
LYPLA1	5	24.65	347.419	258.427	234.945	362.852	1399.55	404.74	577.607	557.605	363.545	230.099	219.145	272.138	425.504	350.31	303.218	717.896	440.777	673.702	324.373	303.803	362.81	268.598	682.767	434.388	285.459	237.218	180.176	244.328	284.989	203.061	252.102	294.337	223.976	249.545	285.636	233.257	259.99	161.28	227.685	287.412	409.572	180.281	211.58
CSNK1G3	8	51.36	50.4025	52.3028	31.145	23.6378	49.5731	46.5517	47.8854	45.164	56.6209	45.7039	63.7288	95.5653	34.9789	62.5275	36.51	59.9746	56.4308	47.4209	41.2431	50.2119	55.4403	51.4619	39.9823	36.7892	42.898	3.96701	87.0694	58.1239	36.223	56.1131	66.6744	36.7141	49.9652	44.7669	36.1116	32.2237	6.56718	73.5242	45.2513	35.4678	25.3196	45.3652	3.3115
CRYZL1	4	38.67	48.4427	66.3282	33.0782	11.7043	36.6911	26.0283	35.4721	10.7828	8.38828	38.6597	32.1993	4.10875	3.41431	27.4908	23.3868	17.2739	6.48096	18.3651	35.82	26.3892	58.104	2.26712	3.07754	8.41841	27.7355	2.88362	1.97645	31.5467	21.7411	3.79574	36.0834	31.646	33.8899	2.5693	4.53311	31.7304	15.7978	4.49179	7.92385	45.1523	30.1443	3.64024	160.386
GANAB	37	106.81	121.937	74.7037	128.696	74.3009	96.4681	70.3774	73.2633	139.72	94.1705	46.8721	105.658	56.8386	59.9345	117.029	77.1432	84.3383	62.9973	117.725	105.532	129.048	129.772	33.1112	115.472	60.0289	78.8917	99.4174	570.22	83.45	132.685	123.2	96.0085	84.4025	18.7644	79.874	83.7809	115.551	90.917	86.9645	87.5981	114.754	54.5874	63.8497	46.0864
TM7SF3	5	64.13	128.706	89.8127	195.506	141.328	84.6888	98.1262	216.607	241.735	216.763	115.082	165.308	103.824	129.841	129.468	51.8512	43.0118	121.073	85.1663	213.712	158.536	305.461	121.963	60.8674	65.7133	89.9666	119.258	91.882	194.84	115.878	301.972	211.21	57.0251	144.878	120.765	152.409	90.0149	40.4692	336.385	92.6218	135.535	115.106	172.648	119.203
GBE1	18	80.42	43.9528	24.8062	42.6586	27.319	43.791	28.7194	27.3575	67.8953	29.9035	22.2832	27.7754	24.6235	26.0902	23.2022	20.8099	32.6789	28.7196	44.1787	27.9648	30.3114	37.4136	32.4146	72.1	33.5571	22.3407	15.5388	38.1554	32.9214	30.5563	31.6663	27.8623	19.432	23.6708	23.4487	25.4327	18.9789	5.56437	30.4073	35.4415	33.2289	16.5151	20.1118	3.65908
ATF6B	5	76.66	70.2795	74.6992	169.72	156.526	99.4296	129.398	226.795	97.8191	147.818	114.054	172.748	193.856	76.3658	83.8148	156.407	73.371	92.1947	73.7227	109.274	172.687	69.8871	48.7224	421.129	74.2717	88.005	3.77878	179.428	100.283	223.083	137.671	155.393	172.352	51.3064	216.735	170.292	333.206	19.1485	198.736	219.885	162.949	79.432	134.207	4.92555
ANXA7	24	52.71	607.003	308.296	273.375	323.288	637.974	620.817	834.984	643.257	554.694	385.599	557.506	341.401	399.112	441.817	404.166	279.53	543.094	437.664	444.152	453.794	787.848	463.807	352.91	293.612	518.465	459.219	401.147	407.171	709.941	479.648	560.279	430.068	369.826	453.79	412.533	403.712	404.623	502.25	389.797	405.601	365.245	452.095	289.417
ATP5PO	4	23.26	28.6634	15.4193	32.6839	14.8543	89.974	39.4355	32.2065	50.8244	105.902	70.519	38.2098	97.5405	39.0677	36.1183	33.7397	93.4955	10.7318	34.2892	46.1813	27.7716	74.3202	33.4354	60.5446	38.9551	24.729	6.39427	66.46	45.9367	26.4526	33.4155	20.2473	28.2023	22.4656	62.9416	70.875	36.5912	242.999	28.5637	91.8326	39.1295	3.23834	60.0295	3.92267
GNG7	4	7.52	163.489	48.0937	81.0325	16.4836	150.395	34.9014	96.0673	73.9335	78.8906	66.6527	164.167	92.0074	38.53	56.9639	79.959	69.6305	1.98971	55.1676	77.451	107.877	71.2518	65.9376	85.3889	31.1948	49.3581	5.96169	43.9264	120.791	61.7055	133.473	86.7301	85.7473	110.296	85.655	73.0601	44.7928	10.5402	139.073	52.5469	35.0032	36.8853	59.9272	3.16556
GALK1	13	42.25	69.8656	105.377	76.8162	82.1062	91.4372	81.8343	61.9898	89.7607	123.986	67.6462	112.971	65.8776	64.1514	75.95	80.5249	46.424	65.584	97.8475	111.46	90.461	88.7891	114.959	92.8289	83.7121	78.7106	88.0633	102.312	78.2872	144.396	109.803	97.9396	82.7606	46.8541	94.3135	103.242	98.9738	3.2233	118.328	82.2902	106.382	49.7158	60.8259	2.84171
TOR1AIP1	9	66.21	26.5065	21.245	16.5963	35.8105	61.1985	37.714	21.1995	75.6135	19.5059	25.6005	22.5415	74.5689	67.3257	17.8735	20.281	65.3588	30.9955	116.305	22.1694	14.2175	29.6068	8.08754	32.1914	49.9276	17.0884	7.98432	37.5339	19.3059	17.1371	14.595	10.5239	22.4943	9.53029	16.8024	24.0997	30.8814	18.7822	4.83988	27.0095	57.2484	23.6668	23.3772	103.88
LANCL1	8	45.25	73.0517	40.0908	38.76	51.0475	57.8929	51.3429	52.2032	93.6008	52.84	43.1756	37.5816	2.04382	43.5472	69.0279	41.2163	99.6629	36.4097	72.5938	62.2708	57.0569	81.5699	38.4213	78.8952	33.1206	60.0979	69.4867	98.2947	58.156	71.6964	54.8066	54.7357	49.9401	43.2133	49.4001	48.2199	47.1508	49.8115	62.764	72.8626	48.0496	38.7501	39.6859	5.37503
RAB29	7	23.14	82.4104	115.706	86.7506	97.2269	82.8226	87.0323	140.149	96.8953	104.526	55.024	96.7162	112.873	210.055	96.3885	77.0397	82.8236	89.4097	72.7787	95.3811	103.419	173.439	215.685	82.7027	95.6125	94.4739	109.722	96.9837	189.853	88.2836	149.303	190.302	62.0915	118.795	77.0905	104.145	92.8495	76.308	271.717	86.55	144.31	83.5241	131.716	118.836
MSN	37	67.78	1095.16	1356.91	609.863	818.314	943.178	667.777	683.932	1825.22	665.655	466.714	923.302	713.909	577.834	1502.73	570.285	392.307	490.22	532.904	619.611	1157.25	799.067	1019.45	2348.5	563.655	527.021	591.704	738.986	969.582	751.467	775.756	1199.57	530.354	746.533	967.396	503.406	474.614	563.48	1392.42	783.016	554.481	465.407	755.835	468.005
ANPEP	53	109.47	8029.91	10184	9688.5	7943.88	3637.98	15605.9	7416.7	10561.2	4629.86	6758.11	8546.57	6620.7	6846.42	11066.7	5627.17	2095.06	7545.66	5270.39	6965.74	7863.28	6024.31	13139.8	4884.62	4808.44	9007.79	7640.98	3551.95	7420.16	9393.96	9934.78	8391.71	5810.75	8757.06	6300.38	6042.28	5237.05	5465.3	8478.38	5773.4	7878.71	7771.08	6596.35	9816.3
TMED1	3	25.19	44.3329	36.3015	28.1355	34.832	1.50734	63.7716	69.7691	48.9243	50.3322	86.2069	75.5098	47.362	53.6971	42.6703	26.953	12.0928	44.4902	27.6378	72.8395	44.6812	5.77444	28.4645	37.7239	28.6227	54.6878	157.285	72.016	33.4286	51.4227	41.8376	62.8358	23.7496	67.0381	30.5763	19.9577	81.4969	42.2795	36.7328	28.137	69.8475	31.0374	49.8468	64.9408
NUCB1	28	53.85	114.625	209.259	825.008	216.2	80.7229	280.091	471.996	95.7566	186.388	359.301	163.652	203.466	124.253	145.102	251.356	208.889	118.73	86.9239	170.73	345.433	111.862	80.8307	102.296	134.12	114.419	135.655	1703.51	107.228	806.763	355.594	513.693	300.218	79.0125	140.299	138.999	630.992	69.0427	85.3841	133.885	123.773	114.902	122.937	122.176
HBG1	9	16.13	10116.2	92.6182	5605.37	920.087	23730.3	7486.83	2290.77	3488.97	54865.6	1004.52	2107.07	4037.25	1697.98	2713.73	2566.49	22678.7	8940.57	9979.16	12211.1	529.934	26929.1	59.0885	17452	10379.9	244.446	6746.64	22286.2	10365.2	1726.45	3137.51	620.615	2343.81	4923.02	4948.76	7336.44	3043.83	4073.91	1024.65	13076.1	8574.16	1006.17	11873.5	11439.3
RPS28	3	7.84	146.389	91.0365	112.076	148.796	1172.63	130.737	175.301	207.576	155.622	85.2668	87.3848	123.879	119.749	247.544	545.37	484.652	188.585	297.478	115.186	183.488	518.69	234.162	180.729	202.157	172.602	175.586	458.015	100.93	144.967	90.7412	156.95	527.869	340.385	165.382	329.114	161.612	510.582	138.648	137.713	39.0004	297.883	175.508	107.569
PSMA1	18	29.54	197.153	63.1666	69.8354	89.2897	989.031	91.9966	119.858	219.926	114.164	36.6501	67.5219	61.3449	85.269	109.245	110.819	139.051	76.1905	45.2645	67.9607	85.7762	201.047	132.39	180.04	116.698	65.5015	103.067	140.543	70.1024	78.9387	76.3447	143.089	119.769	38.5988	82.1969	178.117	80.0241	116.364	88.9878	70.5873	47.7212	114.75	120.783	60.968
NECTIN2	12	57.71	1049.43	1594.33	794.728	1073.06	1823.34	1881.39	1462.54	2215.53	1240.16	2237.64	1964	2048.99	4466.76	562.05	2199.31	1992.64	1823.9	3314.64	2684.53	1499.54	417.024	1663.22	1151.18	2785.09	2089.39	1533.2	925.674	1678.49	1686.65	1275.3	778.464	2120.06	2446.05	1302.09	1683.46	3499.59	1931.88	922.639	1243.84	3457.56	3526.36	2109.3	3133.05
SLC36A2	9	53.18	167.748	302.241	204.02	135.91	73.7066	212.786	315.891	163.197	155.984	264.258	104.1	183.01	198.545	208.453	294.649	52.7425	180.339	95.0006	275.8	308.293	251.284	721.931	153.305	112.861	303.687	183.786	93.2894	151.586	328.879	366.136	277.789	245.127	293.288	193.263	175.601	193.326	25.7727	494.376	167.143	309.879	139.854	211.308	36.8787
ATP6V1H	18	55.85	90.1397	75.3289	80.595	46.9597	85.4565	88.9006	74.7261	58.9182	133.312	143.881	235.058	85.2273	77.9545	84.175	66.3783	74.3266	57.7852	57.76	131.192	90.5762	98.8545	114.672	96.1127	64.1341	95.9498	36.6071	81.5421	123.2	96.2876	103.741	137.729	66.4804	97.3329	105.276	80.4303	62.0513	167.272	155.522	150.048	94.296	51.2248	74.7534	37.7919
NCKAP1	22	128.71	95.3598	36.8182	39.1872	57.0753	104.875	82.7513	65.6939	78.6373	46.4254	39.2188	57.4614	66.0797	38.55	96.6919	38.8581	59.7052	82.8375	49.3923	41.1932	58.4221	82.6692	57.0418	78.6858	48.5592	56.778	53.5282	81.862	69.1452	62.2315	58.569	88.845	38.0951	43.6847	50.78	40.5723	37.2117	6.18677	82.0358	61.6564	46.7703	35.1829	51.4264	9.99416
TMPRSS11B	8	46.31	86.2607	8.06159	62.8995	108.519	1636.8	74.5104	71.1475	51.0197	54.7788	51.5705	75.4959	98.581	34.7817	137.676	81.7201	23.1461	35.771	31.0592	41.1872	59.8387	54.5092	60.6412	60.2637	94.7008	63.1265	67.4562	18.2199	42.4935	50.8098	89.4798	88.1823	63.8322	75.4863	47.7974	335.263	88.634	62.5883	81.1659	54.1312	45.3193	89.973	322.844	34.7809
AKR7A2	8	39.56	92.1581	99.8411	88.2231	107.672	95.4251	85.2066	94.9732	131.533	136.381	61.0271	101.244	69.0374	111.35	101.679	117.047	97.0092	128.507	161.228	147.628	127.703	74.7624	170.943	146.969	122.733	93.7858	79.2692	131.769	113.888	165.744	96.3751	148.248	112.466	55.9615	120.516	107.681	70.3978	96.9531	129.189	96.2632	104.883	78.0901	49.0522	66.4636
A2ML1	70	161	429.977	47.2343	461.047	127.026	19164.5	78.2654	2511.73	122.539	77.108	31.4712	50.0857	76.3618	196.856	475.951	354.537	36.8257	45.3658	48.9976	32.5421	695.547	177.24	18.5824	364.87	479.667	118.11	71.4103	35.1129	34.1197	62.4161	26.445	114.199	399.082	116.624	129.011	1770.34	341.837	37.5319	158.949	190.104	38.4683	628.076	810.813	40.218
SET	7	33.47	97.1384	29.9912	59.9271	73.8257	701.6	36.0332	193.413	56.317	40.0166	55.2281	32.2971	53.3	56.3489	81.1464	70.8194	63.7977	99.2544	25.4289	46.5954	75.3339	221.411	48.857	186.91	76.483	27.8682	93.7073	49.2105	60.5957	20.8196	29.9971	51.2197	69.3417	75.516	59.8812	127.836	34.5777	112.715	72.962	65.1062	28.9687	102.48	93.9981	4.18829
GRHPR	14	35.65	137.304	134.936	121.137	139.446	151.719	150.025	170.429	188.708	258.938	108.382	233.005	133.724	167.434	150.482	157.245	154.778	114.307	314.039	202.214	225.666	165.796	144.577	153.138	181.363	138.927	93.4928	132.479	169.022	242.378	177.333	240.769	156.102	121.765	225.982	176.314	145.022	79.6029	252.032	166.75	203.833	116.635	120.571	110.266
CXCL12	5	10.66	357.919	538.73	789.696	240.984	112.582	293.161	1181.72	253.945	1402.01	764.399	1780.83	826.326	637.497	711.375	865.386	598.963	656.282	556.813	1648.95	1840.07	165.058	201.097	198.549	136.35	920.172	326.746	634.559	617.051	1176.18	1249.77	978.59	850.286	107.532	807.255	539.291	1890.74	809.163	960.397	921.983	622.881	116.497	147.347	535.651
ADH6	14	39.05	33.3354	56.8724	47.6974	38.0136	66.1978	32.6882	52.7281	54.1512	84.7593	39.1838	49.5681	54.5399	71.2521	61.342	70.3983	37.9776	67.2304	75.4263	71.0586	66.2603	48.448	141.315	55.2621	57.1531	48.2273	45.7942	17.6734	64.0655	133.713	42.8953	93.5857	64.5277	29.9477	47.8231	71.1959	38.7163	73.1161	63.6521	56.5751	51.6837	40.1105	47.4654	51.8811
ECH1	11	35.79	41.4102	91.1576	68.8341	67.2897	184.761	39.003	81.6736	80.1002	66.4757	28.1704	52.9824	57.8371	57.2156	98.1479	82.4145	56.5209	109.218	94.5438	82.4347	72.7695	62.5102	427.024	98.9756	53.8162	97.1047	93.0411	66.4573	38.5931	77.6306	41.1707	60.3012	67.0419	83.9836	112.474	106.051	59.4784	204.819	69.3646	73.9827	49.8953	93.42	161.966	82.6661
SLC1A5	4	56.56	34.3195	63.1558	33.1157	36.3994	2.00176	20.9937	31.2052	35.2989	79.2062	22.7057	34.1094	3.06681	24.3494	114.556	30.8808	51.7482	21.8826	42.2056	26.4714	33.8799	47.0716	27.3269	1.4738	7.11432	37.3626	2.4414	7.21546	32.8796	38.8355	45.0385	37.6519	33.7254	33.1997	44.3355	122.082	25.8707	5.06863	83.4729	78.2817	19.9207	58.7788	49.9545	4.15452
NIF3L1	9	41.94	104.182	23.0378	88.1641	106.247	278.339	63.8749	91.822	93.6312	73.0307	65.5342	64.8617	53.9739	85.6687	52.0355	100.021	131.742	104.62	114.587	58.3338	46.7114	104.16	50.1572	105.466	77.1488	54.8429	5.31244	134.637	57.0295	50.206	41.4244	48.8074	79.9497	49.5188	71.2589	87.5072	75.0607	239.761	66.5018	82.4225	46.3869	117.103	70.9393	4.85014
RAB13	4	22.76	147.714	113.719	32.3166	103.238	87.799	246.03	89.7904	123.536	51.0418	72.5801	130.961	178.964	73.822	135.119	60.7794	134.724	66.4825	47.534	90.1366	123.728	129.296	95.4024	85.8663	50.6193	105.089	3.08199	134.476	107.955	120.726	137.519	110.256	87.2199	121.876	83.9248	54.0094	52.4282	5.41045	161.366	142.201	67.4061	42.4776	91.8614	96.2721
IGHV2-70D	6	13.3	178.261	184.465	210.416	126.708	1553.13	162.604	91.31	296.428	33.8257	208.207	115.938	113.425	115.856	714.804	173.243	736.833	423.133	730.903	116.735	250.92	163.633	276.259	186.134	429.768	269.978	1057.94	398.137	135.939	138.177	149.818	115.605	138.044	108.572	164.92	149.223	163.129	1249.54	154.022	176.898	225.337	249.691	94.1507	994.79
UMPS	7	52.19	23.6354	11.5241	16.5678	23.1	63.3788	25.6427	29.6102	27.2965	18.4286	15.5254	21.7908	1.6181	17.9417	17.4847	14.6619	26.7194	17.7122	33.5724	19.9202	17.022	22.9889	21.7314	36.4791	13.1371	17.6272	6.10669	56.058	17.1585	17.6128	20.7648	18.9076	10.6503	15.5578	23.3428	28.5139	12.4743	3.33962	19.0055	20.8906	18.4385	16.2565	3.18384	5.02827
ENPP5	5	54.63	32.0028	36.7025	27.6706	38.1008	42.8717	75.5364	35.3498	50.1376	23.0321	50.6247	37.5902	72.2541	41.1685	49.5404	27.3267	33.4743	59.8299	52.658	34.3329	23.8136	28.2985	117.916	47.2299	23.3158	64.8987	34.9618	81.7926	25.1214	41.1226	47.4135	27.1943	27.5542	54.4557	36.5128	28.9578	28.3401	5.6426	40.3256	33.9864	40.2564	34.0517	43.1097	56.0437
HMGN2	5	9.39	166.542	16.8609	42.712	20.9687	445.247	23.602	39.5173	33.7474	27.3695	20.7255	17.1226	11.8068	20.5942	78.6668	42.1843	77.0485	62.1182	110.655	20.8816	192.598	154.942	34.8381	539.065	88.0291	33.6127	41.079	49.2718	57.4855	51.4257	15.3626	26.7138	42.8712	42.4119	24.7975	121.296	53.6096	90.9525	31.7554	55.8358	36.8951	19.1218	132.332	27.0584
GGCT	14	20.99	415.42	402.794	376.976	435.711	7120.47	460.117	3338.98	202.734	507.576	306.657	284.728	345.263	529.832	254.918	386.314	364.987	352.999	658.393	179.793	271.879	357.991	337.051	438.202	882.244	271.62	455.514	271.793	221.785	181.211	175.549	428.285	399.956	426.821	327.175	1155.54	769.567	831.882	291.501	468.965	149.253	826.704	1543.24	635.714
DECR1	15	36.04	99.3642	215.133	101.765	153.908	306.069	124.812	145.844	134.73	162.085	63.7077	101.704	184.773	85.2294	140.58	147.293	240.899	169.655	154.724	180.138	173.753	214.184	395.622	134.371	123.338	257.001	181.148	98.6449	94.3037	165.602	83.288	211.994	158.15	144.071	189.221	237.807	114.618	814.298	177.296	150.787	85.3739	153.562	204.905	64.8898
MRC1	15	165.9	107.189	377.539	69.7436	153.179	173.458	172.425	130.248	135.798	129.7	137.367	74.1605	138.407	399.424	104.468	161.528	255.032	368.107	499.646	112.68	67.8178	64.374	138.819	347.337	481.96	100.248	371.198	130.461	73.1522	141.899	81.0127	134.674	160.858	102.282	94.9406	153.507	142.732	495.273	121.991	143.588	244.255	217.9	169.126	596.971
ZPBP	3	40.12	3.54382	6.62259	7.74281	8.64624	4.75404	2.46835	3.79073	3.46288	5.17628	3.27009	3.08915	7.20516	1.22265	136.611	11.6781	6.30505	4.97368	2.90417	8.1163	3.39291	5.68246	6.67393	8.19735	52.5686	6.65013	5.00472	113.756	4.63552	3.17974	3.25957	3.59047	12.1597	3.19095	5.52407	3.78198	3.79825	6.00239	11.6439	3.59982	8.37236	5.30576	4.56323	6.72318
ANO6	21	106.1	70.9131	50.7864	55.2719	44.984	34.8585	71.3056	76.2379	51.8586	45.2126	59.8872	77.0636	46.7166	43.8304	59.7854	55.3548	26.2295	50.2746	33.1033	53.8966	75.4367	52.547	74.1758	39.2541	29.2122	61.2718	45.1788	82.5893	54.2236	75.2885	74.8405	69.2295	64.542	58.9593	54.6246	58.5505	58.5785	5.38447	98.0268	50.1137	59.3354	33.1239	61.6398	4.59874
CUBN	95	398.48	4228.52	5220.83	4849.6	4555.94	2185.16	3010.16	3955.56	4483.3	4007.91	3538.94	4493.06	4661.08	4167.62	6449.37	3806.55	950.393	4035.21	2447.8	5666.38	7152.01	2648.85	7145.62	2133.78	1641.88	6630.73	3743.73	1959.29	4429.16	5636.54	4392.15	5751.16	3921.48	4993.64	2517.69	5450.56	3725.61	2238.53	5493.33	2629.96	4376.1	7256.57	2619.73	2318.33
MYRF	7	124.32	65.5669	166.083	105.376	154.05	86.2595	149.702	72.7889	56.6754	91.6395	121.563	92.6457	191.327	131.893	121.117	130.22	85.4678	115.497	87.2331	74.0668	64.0578	41.6587	78.9516	59.4996	79.5019	72.0994	169.214	99.8094	53.0776	77.9394	81.6941	133.532	144.495	137.348	108.739	95.3283	156.481	34.3192	68.8804	69.2395	73.1342	90.6349	139.559	108.094
GMPPB	8	39.81	237.503	62.2514	44.7792	86.4867	131.187	206.581	64.5037	171.242	64.3161	41.5993	100.125	110.599	56.5978	94.8509	44.9174	146.701	71.8674	119.103	76.7217	78.8904	148.952	86.3998	188.41	70.8798	100.209	88.454	318.15	64.1471	64.659	111.33	79.9886	50.255	52.27	65.8415	89.3733	55.7269	9.58654	133.587	115.195	53.6757	76.9509	53.1252	119.157
CCT7	20	59.33	158.398	62.8152	82.8876	69.3886	188.22	140.257	107.156	139.955	179.747	47.3955	80.2381	113.164	121.053	113.011	85.6392	248.859	116.288	116.584	114.865	93.5959	236.252	148.744	195.322	125.043	92.0973	210.845	254.664	100.654	129.14	101.812	139.002	87.6618	54.7614	106.699	116.038	72.9721	159.102	151.746	127.491	110.943	91.5316	82.5758	127.049
NSFL1C	14	40.55	54.035	28.8021	39.0231	47.3679	179.38	58.0801	43.3112	51.0646	63.069	38.5123	43.4308	69.307	37.6747	38.454	38.4971	116.247	48.9778	62.1487	32.9871	39.1452	48.1056	31.0305	79.0881	43.1967	33.106	46.4748	91.8716	35.4767	34.3754	30.4127	49.033	37.5419	30.3813	51.5831	54.8242	35.6544	73.1687	42.9032	39.7248	28.9031	50.9497	61.3208	44.6892
RGN	13	33.23	64.9599	74.5689	67.8669	83.1224	47.4888	42.7839	50.6582	43.697	71.1613	46.6184	54.7203	58.9765	55.5624	48.4982	64.2386	51.4956	76.9092	89.3249	63.2882	82.9104	49.3784	160.992	65.0766	50.0292	47.9061	6.88766	43.1605	63.4533	82.5467	48.2504	96.4139	60.1222	77.9405	62.9367	65.4952	60.3107	63.8272	61.0621	51.0284	79.5732	44.5046	60.074	52.5811
NAGK	16	37.35	279.171	91.1476	119.337	112.668	526.497	146.214	181.642	522.401	126.895	80.7788	102.879	153.755	103.868	161.343	85.8369	358.398	106.724	227.541	102.556	138.357	342.265	92.7327	516.656	148.057	121.749	149.469	185.493	152.387	119.368	96.431	123.902	97.5793	82.1027	97.9773	133.329	93.4857	163.635	109.979	124.035	90.8541	102.902	93.9941	2.84361
CMBL	17	28.03	782.463	763.187	760.751	1081.51	323.062	503.662	617.002	630.65	605.684	541.557	858.836	413.869	1030.85	613.359	1008.47	265.679	685.861	1199.78	916.537	1010.21	677.882	1153.02	476.55	1175.49	561.021	340.616	333.598	1225.76	1116.18	868.049	1225.53	955.784	462.642	924.817	573.506	574.817	470.972	1448.32	587.239	1016.52	556.601	503.528	597.02
ACVR2B	3	57.69	12.1118	16.1401	39.8155	7.15452	4.30929	13.1994	9.56605	36.9073	19.9852	36.953	6.71065	2.3226	9.11936	16.6879	10.2671	4.27486	9.43681	10.2945	7.92963	10.8241	7.53114	6.19524	19.4739	12.1087	15.4949	6.49198	10.0024	10.4437	19.5503	5.85024	11.0857	8.87259	25.4269	14.0361	10.6239	27.6726	65.6314	6.95504	7.60233	16.4142	5.75801	25.5933	4.2322
KLK5	6	32	32.6926	8.57387	24.127	35.8865	143.746	46.1335	157.745	24.6638	33.3286	14.6688	35.1589	11.2769	70.7201	23.5761	21.3334	34.2037	3.29538	6.40679	2.23588	26.4337	29.0815	14.8879	71.7394	54.6726	30.8292	82.626	56.8635	17.4608	17.9097	31.9082	13.9465	16.822	32.4164	47.1136	166.737	121.741	2.90853	85.5756	63.0755	22.4616	59.6584	44.0568	8.94248
VSNL1	3	22.13	2.84828	19.3425	3.52954	3.25592	77.0552	21.3852	41.0192	2.03792	15.826	8.95819	8.15789	4.63347	4.83434	60.7588	7.02272	2.98971	7.37559	4.09855	3.18274	15.755	28.7921	5.70685	5.29472	5.31279	17.588	7.07033	3.59159	18.5525	14.1702	12.3997	18.7317	24.0135	16.1912	27.59	75.7891	9.92309	4.60223	24.7127	23.2067	5.02546	4.35036	46.387	6.64095
DNM2	24	98	58.2829	42.6448	34.879	30.4154	78.6639	52.3197	37.2911	66.7892	42.6031	28.7861	58.6369	72.9771	67.848	48.8233	28.6739	52.1228	48.4561	44.4678	44.8622	51.4572	85.1944	83.6362	116.612	42.3832	39.157	40.3566	88.5431	57.1091	42.9544	59.5136	64.5885	22.4671	44.6518	45.9572	35.7423	30.52	397.571	89.545	52.5587	37.3339	30.7636	36.4958	38.0426
SQSTM1	3	47.66	19.5593	26.3734	11.044	5.12451	6.60229	2.84401	10.1959	25.0216	20.9101	21.9982	5.8819	1.62676	11.4001	40.4755	17.3476	26.7019	24.7301	26.6167	16.1934	19.7035	16.1046	13.5208	7.77009	34.9414	13.1736	3.30473	6.03262	16.9708	19.7089	29.0182	20.3469	15.2718	1.84552	12.8259	13.731	6.67357	2.5384	29.3656	14.9511	10.5908	23.8325	21.2803	4.0719
NPC2	9	16.56	3229.63	1719.05	3105.97	2360.79	3115.8	3511.39	2875.41	2238.43	3260.95	3668.96	3166.77	2747.29	6763.24	6567.93	2322.6	3188.67	2974.5	15586.5	1746.01	4134.23	1913.98	3794.89	2370.26	2385.48	4150.54	1501.31	34325.1	3154.87	3132.57	2286.94	2850.16	2054.94	3728.83	2901.37	1721.68	4721.05	3198.88	3806.37	2223.86	5089.24	3308.19	2964.36	5324.14
CCT4	23	57.89	139.001	55.2863	68.9944	47.9623	178.365	107.579	72.0509	126.177	129.664	41.4263	64.235	98.7601	84.8905	101.69	80.4892	198.255	108.991	120.974	99.3494	90.646	176.906	119.546	201.051	108.915	92.7946	66.5982	207.799	100.437	119.191	86.9713	111.439	94.5939	57.1433	88.4899	112.013	81.0661	50.4289	134.723	86.6922	91.4259	80.774	69.5365	71.905
SLC28A1	3	71.54	20.9809	20.0448	21.764	10.171	10.7794	9.01952	25.1093	5.17385	8.95639	42.4609	35.5111	2.98412	19.913	27.9342	23.5596	8.62012	10.9902	8.22384	2.85598	8.67616	20.4261	19.7186	2.14488	13.1138	3.76693	5.05861	3.28387	13.5427	35.221	32.8943	45.7179	27.2265	22.1121	13.9703	20.1931	6.68349	6.90714	30.053	21.3165	5.16639	7.22183	15.7231	4.46218
PIP	10	16.56	620.153	596.053	505.571	1291.48	643.358	1242.72	4287.89	598.358	384.087	3224.39	661.612	648.932	301.759	14737.4	328.154	455.327	391.381	336.553	600.43	324.298	338.91	518.204	289.75	282.725	387.456	594.975	92770.9	975.638	1059.62	758.361	496.409	282.965	1546.28	495.715	970.917	920.956	166.551	223.571	335.16	674.177	392.206	530.45	171.27
DUOX2	13	175.25	87.5087	4.34427	20.2401	4.83283	86.0504	27.5922	7.76195	30.7531	49.9329	141.076	53.6633	7.00051	5.13439	17.4728	76.0574	65.1065	5.24972	3.90909	33.6513	49.0405	129.161	36.5763	152.717	96.9484	5.05593	8.59412	5.36963	4.71884	39.2783	4.99689	35.1352	61.1807	53.2437	65.5257	106.251	76.2973	149.956	37.915	13.4079	3.91663	92.4792	46.5454	15.8768
KLRB1	3	25.4	32.8273	126.107	29.6807	72.1489	63.7664	76.9183	24.0217	32.1811	66.4913	163.097	69.7368	111.729	138.98	24.3373	63.0113	144.709	121.678	193.696	102.924	22.9388	51.8415	91.2282	116.527	151.782	129.168	187.296	56.175	27.7661	56.2282	43.0699	17.2553	78.0243	61.1337	50.9042	82.8442	165.105	381.074	49.8987	113.731	62.1596	95.2833	75.3906	361.413
CNDP1	18	56.66	89.5551	49.2177	156.133	208.406	101.558	88.9678	93.8747	331.989	480.986	331.13	133.009	119.012	62.7655	204.88	94.0637	129.927	964.477	68.2386	210.008	55.4154	347.455	164.94	493.972	243.887	94.5917	1024.34	301.145	275.314	78.5139	184.658	87.756	99.5732	102.422	112.441	453.951	126.744	151.896	164.708	533.872	255.17	446.341	272.741	124.829
WARS1	17	53.13	115.931	28.2446	47.6594	39.6664	150.922	55.4435	108.611	212.91	61.6995	29.6748	47.8107	77.8513	54.5057	61.7251	44.6916	102.008	51.4156	95.85	53.4517	66.2824	92.6339	44.617	230.252	68.811	47.3157	68.3945	147.348	61.7422	61.0679	53.0352	53.6573	47.5686	29.4628	53.6462	90.906	47.73	38.0775	59.7737	72.5691	47.1507	62.1072	42.0746	56.3826
ERVMER34-1	9	63.51	33.2117	44.9018	35.7385	55.3287	31.6121	111.406	44.761	32.7861	48.0913	90.2557	68.4856	69.1024	55.7454	48.4819	47.2867	28.3196	49.8848	33.4002	47.6452	41.8373	26.8543	45.8628	32.0835	33.2771	63.4964	89.072	73.0514	40.3323	45.9714	57.8085	74.7558	55.4873	80.0109	38.8674	31.0734	63.6321	8.09193	38.9888	38.5583	41.5505	38.4738	46.495	4.03599
LAMA1	11	336.87	22.9775	23.7314	26.4402	18.5324	27.9452	6.16469	12.1615	15.0061	29.5842	4.80409	21.1445	4.50275	9.0589	15.7193	17.3395	7.33491	4.34215	33.0798	14.3429	22.0402	18.1454	7.1059	59.7905	3.61992	13.9119	16.5287	29.5625	17.1645	18.4827	19.2033	19.0255	31.1897	4.18796	18.2278	17.7965	31.1708	2.35462	26.216	24.0036	23.9301	13.9722	15.9672	13.6687
ANGPTL6	14	51.66	33.8508	46.7697	32.2473	93.0057	153.544	23.5758	47.3068	106.497	48.898	24.1913	144.409	57.1011	59.5158	8.34284	29.2339	114.793	53.0071	236.121	67.0711	14.9365	37.8488	15.7161	70.1058	91.1318	43.7745	68.944	31.945	75.3582	33.2931	50.1518	15.1102	24.4645	4.78961	31.1923	46.994	98.4074	79.4734	29.386	47.1575	106.827	40.168	9.67995	96.7534
SUB1	5	14.39	90.9929	60.365	57.3554	27.747	280.265	25.3884	80.5199	103.514	72.0138	22.2141	47.1891	5.13024	29.6898	52.5379	84.7803	114.835	84.4463	28.685	33.6151	80.9791	186.163	64.7895	281.192	58.9197	23.194	34.8905	59.9239	60.3345	16.707	38.1934	44.6502	76.3425	46.8924	65.9554	92.9968	51.063	165.553	66.8019	61.7075	35.809	57.4394	77.6079	4.30724
PLEKHB1	4	27.17	55.6574	103.302	40.4773	41.6631	110.988	91.0376	94.4057	65.5826	54.0244	99.9554	113.473	140.878	112.93	23.1148	49.5648	57.5369	53.9129	191.934	73.3058	47.354	38.2765	36.3582	155.515	21.4508	75.437	31.3256	40.8759	50.6012	29.9404	89.257	41.0518	53.7446	125.858	88.5689	70.765	103.743	96.9566	38.4302	38.854	89.5068	78.2722	40.0931	48.1549
MINPP1	16	55.02	138.423	149.031	246.525	206.421	112.171	225.973	173.926	133.767	153.384	132.248	243.833	225.226	141.186	169.711	170.096	116.3	187.563	183.142	190.768	281.959	103.722	63.4265	81.4762	83.1395	136.105	148.47	554.777	169.312	184.32	198.353	163.583	190.058	82.7639	145.313	147.462	228.773	166.52	137.104	174.975	220.501	97.2301	100.657	144.064
SKP1	8	18.65	71.4	156.443	68.9987	83.6459	160.376	129.219	94.8217	73.2067	104.667	131.666	51.8139	79.9403	154.505	58.7356	84.0515	174.883	144.951	112.398	62.9112	84.5796	107.465	91.3841	142.92	128.998	62.511	76.2608	102.998	40.1635	68.7399	63.6572	77.9612	102.26	67.3121	77.6028	48.9373	68.1596	277.691	58.0924	56.0572	41.0512	79.3417	57.4876	276.847
SCARB2	10	54.26	300.951	290.248	365.765	292.099	213.697	182.23	441.056	515.394	337.749	238.938	297.328	170.77	289.078	260.664	117.777	319.793	237.019	217.75	358.766	386.7	355.394	492.086	163.007	187.5	310.08	243.604	170.62	381.601	334.79	526.703	430.485	137.131	302.116	244.935	336.657	295.022	77.941	511.737	225.761	358.01	268.161	220.352	200.028
SPP1	22	35.4	4780.33	10347.7	4248.86	7058.28	3018.12	10574.8	15536.9	1076.5	7992.15	18779.1	12527.1	10594.7	7797.19	12962.7	8475.49	3901.46	6932.99	2662.67	7478.18	7303.56	5816.44	7104.67	3354.55	3396.94	8532.1	5141.8	5670.38	7501.8	6861.96	15519.6	7518.99	8409.12	10579.8	13817	5904.36	8365.15	4755.44	9406.64	10601.6	6616.77	5498.44	10080.8	7469.28
GNAS	14	110.96	516.648	398.855	486.777	438.662	262.46	595.552	347.841	445.004	277.491	322.458	706.419	464.096	315.012	493.948	308.692	190.061	262.225	244.319	363.037	547.487	363.355	613.469	347.995	196.57	425.46	279.023	307.547	560.533	447.138	681.613	887.287	325.004	591.272	411.912	276.563	287.549	147.871	963.897	425.189	312.678	188.03	421.513	135.671
IMPA1	15	30.17	176.761	81.5398	125.211	135.182	1078.68	206.93	220.975	172.574	119.316	84.4309	127.956	150.883	99.7095	126.443	106.195	225.208	96.3998	115.283	104.731	156.852	130.663	124.626	255.799	129.847	111.926	202.397	286.1	87.9813	117.17	88.0268	123.757	127.581	173.214	88.2992	222.906	94.1997	261.666	85.5879	101.186	75.2831	121.905	391.612	59.6103
ACADVL	15	70.35	21.3828	24.4307	34.5956	33.7912	73.4662	26.5154	61.031	52.2558	38.7842	17.9718	21.311	37.0041	36.914	28.1856	29.7347	56.5343	35.7892	43.684	32.5957	25.5784	64.4359	55.2816	66.2535	30.3282	21.2121	53.2185	42.1377	22.5849	23.9291	24.788	24.093	23.2512	19.2807	44.0069	27.2393	23.8384	93.3385	30.477	46.0205	34.8446	30.2583	32.1959	6.3832
GART	11	107.7	57.6152	29.3365	27.7692	24.6377	45.8817	67.0384	41.5185	62.4987	37.9504	22.8342	36.3871	63.0442	42.4055	43.1405	25.953	60.5439	43.043	61.9969	34.6055	42.4905	74.9149	41.8102	53.8441	55.4865	50.0939	108.355	100.542	33.5253	48.7573	47.5566	32.4866	27.417	34.3779	44.0973	33.9627	30.2908	70.0817	57.599	58.3408	31.8424	32.9707	33.7329	51.8195
RAP2B	9	20.49	75.9027	30.9466	42.9558	49.2897	64.4723	63.1378	51.2068	90.4173	47.4583	34.5394	67.4434	56.4124	41.0337	59.5001	46.7224	40.7064	32.5963	43.8455	45.7929	57.9852	127.673	64.9347	54.8423	46.7494	37.0489	3.16796	28.5012	70.0944	52.6828	50.2318	88.1431	49.5705	56.0913	46.5807	40.5235	40.0887	6.25198	105.877	48.4953	45.6286	35.4374	56.6786	7.22182
PLCB2	5	133.94	6.27116	5.25235	4.20398	5.80576	1.72584	12.8246	2.52957	29.9438	10.0805	11.6284	8.61433	6.75029	8.93138	3.63283	3.39915	3.96099	5.0676	11.4005	3.31798	5.02425	5.3338	4.6369	35.5353	4.46819	7.11554	2.63564	2.95387	1.94801	9.55839	6.29121	7.25707	3.60956	2.81808	4.25124	1.1122	6.67594	7.18998	7.13442	11.4002	2.80389	5.1469	37.8885	6.40633
RPSA	9	32.83	136.367	58.9009	66.1651	55.3334	253.994	87.6457	51.7548	116.521	58.3991	34.5221	52.7482	87.767	59.5957	119.327	112.597	192.905	83.7845	150.453	60.7138	59.2695	248.389	45.8361	120.379	88.7036	66.9345	79.4345	175.525	69.1205	70.0754	60.8188	51.9213	123.492	56.2882	73.4252	69.7213	54.002	77.94	69.3899	79.3895	51.4016	99.997	80.5733	8.00929
CHCHD2	3	15.5	11.2035	29.5114	13.2093	3.22913	21.1143	5.86455	9.84987	23.8844	21.0365	37.5117	3.10149	7.65042	15.9981	3.84414	18.9021	27.7573	13.5497	40.5306	7.53676	7.23306	10.234	10.0946	23.1412	19.9696	13.8264	7.3685	33.543	9.58593	12.2982	3.78295	13.4419	23.1125	16.9211	23.2631	23.4401	21.4825	140.333	11.1963	16.9969	16.3274	14.9722	44.4941	6.28087
CD38	18	34.31	119.682	22.0744	6.81783	31.0112	22.8661	318.141	111.756	36.6074	1.60924	46.7588	85.4683	46.1493	40.3966	74.3522	25.0915	63.4472	3.85865	28.3513	40.1948	38.8019	39.6261	26.4259	57.0267	42.9097	98.5228	59.5719	492.377	26.1674	104.709	174.638	54.0799	36.0117	87.8331	26.6458	23.0851	4.15305	77.9187	33.5058	77.2338	5.18205	34.0613	29.8667	75.771
BHMT2	14	40.33	152.592	195.766	131.762	184.252	187.792	83.5138	234.486	335.947	301.983	116.795	285.574	102.967	256.498	195.23	204.696	80.7259	272.021	438.799	342.182	312.928	192.232	583.022	162.571	115.734	147.892	140.904	90.1587	284.469	406.423	227.702	586.529	216.969	81.6724	117.056	306.877	210.264	305.247	268.685	181.718	181.073	173.086	146.126	295.617
SDF4	14	41.78	154.131	214.207	473.841	458.826	74.9486	557.407	407.813	105.343	296.967	337.082	411.486	412.684	161.27	151.938	350.45	165.99	103.888	128.07	411.89	526.409	209.475	86.7463	109.486	173.61	141.71	177.284	908.046	285.762	514.902	293.232	372.549	396.352	172.135	288.848	167.897	438.946	70.1528	158.043	328.677	386.66	144.742	184.365	75.0889
SNX9	10	66.55	68.3284	53.9379	34.0543	40.068	123.16	85.7594	59.0778	42.331	59.3568	39.4492	65.5686	6.42485	63.2271	53.4556	39.7358	44.5984	44.1627	46.9034	49.0626	52.6289	68.1986	73.1988	57.6506	62.5704	57.0224	39.2544	149.516	82.4327	48.4153	67.338	68.5222	42.5102	43.2823	66.0671	49.1656	47.4603	159.031	100.567	65.9424	40.1783	26.2558	46.1564	72.7737
NONO	4	54.2	23.7688	7.16345	7.53064	2.77732	62.29	10.1414	4.2738	32.6273	6.37209	3.02361	19.3776	4.29838	7.24731	13.7891	4.40092	26.1804	4.64656	24.4519	2.91836	10.1762	23.5173	3.41972	10.9188	21.4584	7.79859	2.53239	8.73194	10.2756	7.5202	6.20844	2.3237	13.217	5.31807	9.51987	5.80635	4.4662	6.10602	3.25811	3.01389	11.5084	4.46089	4.50266	2.95313
TGM2	19	77.28	145.521	99.5872	43.5617	61.114	71.9825	432.304	94.1113	159.698	149.461	91.4846	113.743	291.925	110.541	83.442	85.9958	93.767	68.0316	151.809	92.507	58.8466	77.5667	63.6028	88.5288	95.2019	96.0762	91.1179	253.753	180.187	104.425	111.174	77.1823	56.888	108.336	121.994	77.3625	99.7136	101.281	128.722	145.762	81.5965	67.479	79.9543	149.342
GLO1	12	20.76	497.191	120.77	130.114	141.145	315.16	3720.56	227.958	136.401	190.776	247.188	179.803	165.623	115.003	217.754	137.501	442.665	183.941	135.451	230.661	255.28	385.398	197.581	194.099	114.585	208.952	109.718	391.487	139.951	254.731	305.395	261.478	145.207	303.822	153.855	168.52	175.59	252.411	156.864	244.922	103.662	81.8645	138.727	142.445
PRSS23	12	42.97	39.984	42.7465	59.989	42.3533	4.78752	118.929	59.2824	31.314	60.0321	110.494	57.8627	86.6074	67.2122	29.3052	94.4168	119.928	48.6306	117.833	121.878	59.0137	20.3638	27.7432	49.9264	74.084	41.7284	38.2695	77.1145	40.8372	60.9796	72.9757	69.9915	94.2721	97.6321	60.3849	61.4862	51.5973	217.87	36.1462	61.6821	57.0771	35.6799	60.1428	109.591
KCP	22	166.82	81.8465	94.1672	55.5005	94.2579	72.6022	71.2593	69.781	81.7136	56.2132	66.7567	105.902	47.3608	54.6036	63.4042	36.2138	62.2381	63.3524	77.4931	40.1009	80.5878	43.5319	34.2712	96.1259	43.1952	68.3604	103.807	296.959	79.1259	72.3014	49.0287	58.431	46.6034	40.1283	63.4337	68.5944	59.4232	5.08329	72.5035	75.5037	68.8855	55.3801	41.5968	57.7968
CST3	9	15.79	3809.95	4305.96	7573.5	5393.6	2487.7	13635.5	3831.52	2683.27	8389.82	13448.3	7305.45	9726.84	6773.78	4822.38	4393.96	3455.9	4462.86	20652.8	3136.98	6327.25	2214.63	5049.51	3289.82	4358.9	6934.82	3198.63	15444.3	4920.17	6579.27	7048.54	7142.32	4292.46	16844.6	3694.59	4124.01	8244.3	8084.82	5517.05	4697.45	3318.11	5618.75	7306.19	9522.02
COL2A1	5	141.7	111.951	178.669	81.8795	37.9955	84.1566	193.427	208.693	70.1308	134.089	202.004	122.421	141.529	150.718	91.2973	108.851	443.374	69.4984	205.85	99.2069	88.8658	125.967	57.0783	2.18372	127.688	241.847	89.7728	70.6651	80.9585	96.5455	87.7021	57.4996	103.781	130.877	115.561	93.4413	137.454	4.13928	87.279	85.537	140.851	72.1801	161.554	116.604
SUCLG1	3	36.23	57.2958	39.0515	24.8986	153.13	83.0508	156.34	46.2754	74.0646	33.7828	3.33366	12.0137	37.8615	45.4803	43.3935	33.7868	69.3106	4.04096	72.9617	37.2415	32.7025	90.9856	63.4626	80.095	31.5107	24.3092	3.27146	3.6851	48.291	36.4566	34.8962	31.9983	37.6252	24.9505	174.271	64.5308	3.46927	90.1791	76.9938	103.731	51.0591	48.2186	66.1855	12.1215
SNX4	6	51.88	34.8166	61.5576	21.6817	41.1631	34.1743	6.372	14.6816	52.9598	9.43335	4.84319	50.4634	2.1866	71.0186	33.2405	34.8364	63.0309	32.7614	5.04195	27.7497	34.3704	21.7377	41.2346	56.9598	36.6348	21.8146	7.83285	37.0385	32.5474	37.6441	45.4002	37.6316	32.9691	15.8606	53.3817	48.9428	2.9888	3.68156	101.524	62.0494	38.9382	6.28008	31.1297	4.33096
LSM2	3	10.83	165.553	7.74867	15.9582	2.47791	109.003	9.94258	145.905	128.97	23.6208	274.647	152.14	4.61179	41.8138	18.8037	2.10695	76.4801	2.13499	95.3891	6.41443	14.3885	24.842	34.4807	101.677	51.0405	42.6631	8.43758	67.9025	19.1622	69.6217	5.61719	7.31508	60.7941	103.711	5.85134	63.3712	7.46205	5.11114	7.79483	66.9138	3.46857	21.3978	84.3668	8.30606
FREM1	24	244	55.1015	57.9768	70.8134	71.873	42.6445	52.3133	49.4821	47.1278	45.9683	44.8525	67.8509	72.795	34.1849	45.5376	54.8367	57.525	45.3287	55.97	79.0012	65.1812	31.4725	30.4835	116.589	29.4467	43.8583	33.3206	139.078	43.4609	68.0089	47.489	62.5312	56.845	32.2713	45.9059	55.3212	93.7426	9.55737	41.5687	49.6415	64.6279	39.8997	51.2765	5.8529
PITPNB	12	31.52	73.9654	46.752	48.4005	72.8196	164.952	89.6521	99.636	71.6074	63.6659	61.4788	68.9482	73.3693	43.0137	79.1889	49.7668	67.0171	81.1957	89.1384	51.2727	51.1617	75.2036	52.8141	120.099	55.3179	54.0716	94.0337	113.408	47.0172	68.001	78.1725	50.4844	59.9064	52.175	62.2011	50.333	40.5454	85.1299	56.5807	66.9572	53.1445	74.8965	66.3393	45.0658
PTBP1	7	59.6	38.2012	6.86364	11.6571	19.4384	57.6442	4.32663	34.3303	62.1368	53.4994	17.0573	27.0271	7.97116	24.8601	28.65	17.6964	65.4622	37.9019	57.1659	19.8091	21.0265	69.3994	20.2851	124.053	24.4017	19.9713	9.43234	105.872	35.5915	25.161	20.2385	14.1929	22.7095	16.8705	24.1581	14.6114	26.7289	78.3309	19.8104	53.4307	32.3813	25.2971	17.4049	6.99718
GCLM	3	30.71	35.3109	10.2515	8.25028	4.35733	40.2372	23.7758	15.6727	53.4462	88.8662	11.6545	12.916	6.42968	9.93686	11.2101	6.22684	19.2421	5.66838	16.9752	11.1951	8.64873	54.6174	22.011	102.942	28.3104	16.6438	5.19315	51.3657	16.7637	24.9641	11.2451	16.5042	4.84932	11.6093	4.75757	27.8512	6.68217	4.57504	5.06934	8.79225	3.32628	10.102	5.20176	4.77391
PLBD1	20	63.21	101.658	114.882	77.756	118.534	790.899	114.984	454.657	462.154	52.4429	59.4369	80.2332	93.9479	122.684	119.546	67.0619	117.479	73.9771	100.159	49.9946	188.512	109.321	67.603	602.069	118.277	94.8357	167.69	304.342	77.8051	73.921	57.2149	103.63	70.966	133.387	100.882	179.705	139.796	148.173	150.794	122.869	68.1648	138.074	216.697	69.3528
ARMT1	6	51.14	50.4415	22.1852	26.9496	66.7021	45.2719	58.1577	30.7493	50.0239	27.1221	14.1014	38.1543	24.1661	25.2954	32.3993	41.9039	39.3793	28.0385	41.1222	40.3323	40.7328	61.9589	41.0269	58.2614	35.5297	21.7062	2.42769	55.3421	45.6342	46.3045	38.255	35.3852	31.0283	23.8749	49.1172	47.933	25.387	2.90317	56.5542	61.6406	24.8733	16.1844	35.2376	2.53116
GPA33	8	35.61	36.7247	117.466	94.6603	91.1652	58.3003	64.9065	127.122	39.0898	84.11	112.351	52.0388	58.0134	62.8397	40.0934	70.4461	109.594	129.667	69.0379	48.7041	40.1258	59.7099	46.2756	73.7318	90.844	174.998	83.3373	72.0795	37.2288	86.0767	44.1533	26.7703	63.2125	62.754	64.7907	38.1937	77.5406	110.678	29.5473	22.7913	77.633	129.601	52.3144	14.5709
FAM171A1	7	97.79	51.6322	50.2478	76.0467	92.5043	62.2523	53.7278	31.9549	67.0118	74.5492	86.0407	78.3519	126.824	69.9801	43.3745	62.8209	68.9213	53.5203	78.7994	86.3716	44.7285	27.6593	33.2128	53.645	48.296	61.1161	48.9721	51.7946	54.9421	80.2187	65.7095	40.6189	59.7311	71.8212	43.879	67.0971	109.992	51.4462	26.1603	65.2828	153.084	58.3437	46.6098	87.301
PARD6B	9	41.16	92.1002	95.3398	81.7617	54.3595	90.6921	109.377	96.1243	58.853	91.651	103.241	144.821	103.261	73.9735	110.839	72.2717	46.0353	76.7353	49.9757	94.1096	99.425	111.308	149.206	133.961	61.9091	86.201	86.3699	64.6303	127.877	101.047	131.59	202.329	69.8532	169.214	94.2204	58.7504	50.1115	39.4016	190.739	96.1851	71.8971	43.5089	69.1975	33.9958
PGA3	9	41.95	9303.68	22061.6	10297.1	13675.5	6223.23	13950.1	5038.16	15503.5	9968.04	24410.5	7635.72	14730.9	3526.18	58798	50876.8	8512.95	36684.2	39628	11573.3	8645.95	6554.08	12453.5	11265.4	11838.1	6314.73	13339.9	810.578	9410.13	11130.4	14033.8	3515.81	46700.5	13519.7	22955.8	13810.4	10232.5	4379.82	3327.09	4116.48	21468.7	15866.9	12028.9	6042.47
POR	3	76.64	8.84595	5.58925	8.2415	3.73749	35.3376	5.05058	51.2641	62.7099	4.78823	4.0065	3.24833	5.60515	8.0917	25.501	2.72112	16.7454	3.03751	7.08968	2.9434	5.62737	48.5521	13.4573	59.0276	5.9735	5.48552	1.78494	4.76925	8.975	2.71134	2.40178	3.81744	3.36403	5.43204	2.82592	5.30318	1.92378	4.4168	19.6621	3.36144	4.17728	3.61538	18.3545	7.73714
STXBP3	6	67.72	27.121	86.52	17.7251	10.8552	82.0819	65.9695	25.4294	43.6211	4.55986	2.87523	52.9729	4.338	5.21633	14.4504	26.082	9.53233	17.7366	11.7394	18.1137	21.71	36.2024	24.1951	37.7473	4.31505	23.6236	2.86685	1.21375	27.9484	36.7275	52.7152	26.4915	18.642	14.1244	21.8094	13.7744	6.87208	30.1374	45.1616	37.2206	3.59048	3.4148	20.5101	3.66399
MASP2	13	75.65	21242.7	31672.6	15990.4	33732.7	29864.3	21228.7	12077.7	25379.3	24715.9	17774	13226	51547.2	47368.7	11963.5	19443.5	38725.1	22429	35373.9	15546	7506.48	7943.65	3015.3	12619.6	34606.4	18448.3	20848.5	17682	65619.4	24808.2	14191	2514.82	18265.7	6006.77	13983.9	15242.6	28726.5	8907.73	16370.2	18973.3	62033.6	15691.2	11028.8	6847.56
SPINK5	55	120.64	127.284	146.746	221.211	133.652	3202.14	91.1192	232.343	61.4158	205.697	94.1945	63.3202	112.636	103.295	126.67	288.889	326.228	79.5251	401.694	60.5541	197.167	107.057	41.5038	84.5478	214.751	109.467	69.3835	114.934	49.3295	62.8177	38.3858	37.348	247.385	70.8341	73.6455	315.714	165.326	170.511	84.7951	85.4183	97.7525	130.977	553.146	142.496
BCAT2	13	44.26	20.3675	43.0159	19.9255	19.3172	41.0784	34.0756	18.7549	32.621	33.3703	6.01773	35.0885	4.35047	15.3618	28.6734	19.282	184.608	27.1024	77.0153	37.7658	26.7085	103.528	24.154	31.4728	19.8562	31.4469	53.0271	23.0436	30.2901	65.2587	15.2998	42.6255	21.6598	30.4354	30.4264	13.0877	21.6204	159.682	31.3212	12.4243	29.9904	35.7461	36.3628	57.0993
UQCRC1	8	52.61	36.555	4.03773	23.5771	26.7689	64.7515	15.1433	45.5087	56.1872	42.6576	22.6037	24.0264	62.6488	22.3633	25.2553	11.1076	34.9912	40.3879	26.2987	33.267	21.1915	56.9463	18.7666	15.3784	18.5458	12.5025	11.2626	68.8642	25.3534	22.0504	19.5786	22.7994	16.1554	11.6632	40.1716	34.3608	12.2429	27.804	26.7804	46.406	25.1941	17.4046	22.0753	2.43653
PARK7	12	19.88	947.986	350.391	470.293	734.435	1111.49	1469.15	615.422	684.695	675.228	471.313	605.778	465.576	440.521	606.426	501.734	855.705	577.858	915.74	594.889	610.489	463.921	872.058	864.806	563.268	545.516	518.345	862.764	456.513	635.641	578.984	784.89	410.169	794.321	602.438	636.127	467.954	1048.06	465.381	628.838	460.403	496.247	644.25	541.823
PRXL2A	3	25.75	20.0233	8.11338	27.1283	4.62362	104.415	11.7697	27.3765	31.2237	3.16464	26.9797	9.36274	3.07071	263.348	15.8925	14.68	89.3986	3.61893	3.16027	16.4052	19.7818	129.479	10.2576	5.16698	93.8	13.0332	8.18081	27.6925	16.2737	20.5128	17.3856	8.32434	3.70157	4.68622	3.31607	6.0823	14.4208	6.29473	25.3207	9.60366	4.95911	2.63586	48.7777	7.54812
CAB39L	11	39.06	206.54	150.763	139.451	156.743	438.123	213.999	148.56	230.336	135.306	130.679	147.939	131.403	133.906	230.685	140.068	219.957	120.807	122.961	142.833	199.546	188.942	136.258	295.434	124.594	251.713	127.106	193.264	165.599	254.084	163.199	180.158	145.191	200.154	116.458	128.913	119.584	120.051	188.897	114.708	136.777	95.7935	94.7269	60.3461
COPS2	7	51.56	25.7241	12.3192	2.55805	6.29248	47.514	25.7955	13.4016	25.3516	26.5799	5.15094	11.9896	8.37666	18.3568	16.8524	16.9548	32.4353	24.9589	6.66163	17.3531	14.3855	30.8808	20.8296	41.9503	20.3487	18.5721	5.62464	46.1242	14.5955	14.9513	18.5167	23.5951	11.2889	13.0293	20.5611	16.9223	14.8011	3.53999	17.828	21.3442	35.3841	7.71995	12.2992	9.63795
NME2	13	17.29	495.306	195.751	298.528	394.333	2933.46	302.235	336.795	451.883	564.637	158.088	226.429	238.005	226.527	379.11	389.466	546.909	228.42	391.962	273.478	341.244	527.953	253.931	792.437	372.534	244.72	213.02	495.109	232.886	264.483	226.623	343.603	368.441	199.9	233.531	486.869	196.654	682.524	219.944	273.612	254.099	406.42	339.403	181.219
GBP1	6	67.89	27.5046	9.54601	10.3454	2.71093	90.4414	13.1824	22.78	41.9878	30.1371	16.0605	20.8138	10.4946	26.5999	30.1889	14.6827	50.0673	76.4514	58.1684	29.6598	16.1994	52.4334	16.8802	79.9841	23.036	22.3586	81.06	40.6006	25.4539	14.4536	8.88709	15.8953	11.5058	7.12707	18.9166	27.8885	22.123	2.15023	28.6806	41.0101	5.03932	64.1852	13.0284	6.79882
MRI1	6	39.13	24.6318	35.2363	13.2483	16.0295	8.20813	28.5728	19.9201	32.8016	30.1779	18.65	26.6849	4.24083	22.0609	19.1657	18.0261	31.6149	17.0649	35.6846	7.24442	23.6875	28.2646	14.5198	21.3877	21.0861	17.9976	7.86838	22.871	14.5634	23.6482	25.1131	17.5732	17.4937	16.9788	19.8811	20.9745	33.5437	7.95462	28.1444	2.79242	34.0631	20.3934	31.9072	2.99707
RNASE7	7	17.41	64.1118	32.9675	99.9976	113.536	1574.66	55.6415	2194.73	18.4272	100.233	36.0564	58.0931	67.5509	241.761	50.3677	39.4327	45.6571	25.0414	27.7444	29.2467	110.169	84.5637	22.1017	94.7804	89.6683	66.1261	86.0517	71.9395	47.8958	20.6927	37.6704	78.9168	34.2322	57.448	69.1563	670.714	197.726	40.3237	100.898	219.223	21.6583	54.1737	118.27	35.6539
TTC38	10	52.75	56.3466	56.1048	41.3312	63.6939	31.1225	66.9939	52.2021	45.6979	51.0905	38.6808	94.7644	41.156	73.2313	49.5251	50.3244	35.197	58.9655	102.063	90.353	37.3085	31.9105	112.824	57.5198	79.8822	54.6694	42.972	56.6171	75.3843	96.7599	79.3657	76.629	63.293	33.7015	94.2544	42.88	105.771	78.7402	60.6245	55.2296	54.9386	32.5458	55.9569	78.9823
MME	49	85.46	1168.56	1280.12	856.228	646.903	405.334	1423.96	1287.69	1630.73	906.348	906.216	1016.89	736.839	696.557	1202.68	673.364	283.057	937.633	420.714	1122.39	1144.37	1102.19	2232.77	647.148	519.377	1211.45	771.737	457.328	1009.54	1667.91	2674.86	1307.02	673.699	679.563	853.937	672.186	623.741	367.026	1836.79	1171.08	870.138	693.871	708.833	537.177
ESD	12	31.44	472.842	199.97	372.478	419.25	729.239	335.734	389.05	417.706	540.587	255.046	308.619	200.455	284.985	338.47	306.486	383.452	360.658	527.712	369.365	369.921	586.375	579.189	698.963	384.385	310.201	292.697	463.779	384.424	437.425	388.811	538.953	319.273	353.047	368.67	350.803	287.524	906.5	357.762	319.999	317.657	356.592	183.097	297.772
RO60	12	60.63	59.4303	24.889	25.633	36.8585	263.411	43.1825	195.482	71.4591	24.4207	17.9573	49.6827	23.879	34.0126	36.1576	39.81	70.3498	31.3306	45.9954	31.5622	43.5524	93.9931	29.4464	82.8045	41.3331	35.1582	47.0379	80.1036	36.6246	26.55	38.6015	34.6668	28.9099	16.4102	33.3859	42.689	29.016	69.4315	24.8955	30.7952	18.162	29.0964	46.738	24.8185
LTBP3	26	139.27	56.1133	57.4572	63.7689	50.2226	45.6047	129.244	109.539	42.4117	86.9583	54.0007	67.4101	83.7362	66.9366	52.9393	42.6219	195.016	43.2755	62.7801	52.6342	76.7618	52.7941	42.2735	52.9637	60.1071	62.1119	49.6604	791.952	41.74	93.4404	51.7805	38.5192	34.5152	53.1938	54.552	53.1463	110.574	30.6979	45.2324	53.2227	49.6075	39.1129	44.9265	50.4497
STXBP2	24	66.41	132.279	131.085	93.9958	98.812	107.147	152.96	107.749	176.946	96.8489	97.9141	142.809	141.576	151.838	155.882	99.4447	94.1176	108.451	107.087	124.782	122.154	174.263	222.277	217.547	101.508	127.211	129.058	127.245	141.645	136.38	165.017	139.638	102.999	116.713	113.534	85.5013	70.7483	78.7361	189.805	122.684	108.932	66.713	99.559	98.8315
ARHGEF10L	26	140.29	48.0328	71.8807	63.8845	53.7208	122.18	25.4456	99.5174	83.193	93.5021	49.3878	73.3103	60.7627	170.375	60.7564	69.8856	64.1286	77.6211	59.4352	93.4676	97.66	101.428	212.655	67.9862	100.363	50.639	75.1686	53.946	112.795	97.6548	89.3368	178.917	61.0192	56.2691	70.6818	99.9596	73.1642	3.97139	170.865	87.7512	81.1189	58.9861	74.4438	60.2869
CPA1	12	47.11	9.36689	97.0681	3.03575	65.4305	57.6115	13.7837	9.94847	13.3013	21.3557	1.3897	7.69884	5.90301	18.5737	6.71391	14.8802	29.1719	36.7449	41.6505	17.0348	4.71968	6.45202	19.5734	47.4189	26.9876	11.6864	19.5655	3.25976	4.97558	7.1844	4.85354	9.61672	16.2103	10.8191	3.86212	13.3079	7.98568	138.83	21.4755	13.9097	20.4124	29.7999	11.7157	70.9082
KHK	16	32.5	160.153	304.329	203.313	275.516	232.039	216.488	283.078	187.665	321.333	148.427	317.877	194.416	277.868	250.485	364.019	82.6692	335.29	397.132	268.076	301.036	220.526	602.31	267.137	227.593	160.483	228.745	175.991	309.268	438.529	237.645	450.059	389.778	137.623	326.713	253.908	233.53	200.988	412.682	213.251	228.854	160.203	225.593	257.932
SHC1	6	62.78	11.7158	18.151	8.23198	5.57924	19.0446	101.419	14.6279	14.57	9.59094	13.036	14.1075	3.10229	13.0496	26.8645	14.9682	15.2243	24.1369	13.9627	7.89304	10.3798	11.15	22.7585	19.0264	17.7509	15.4918	13.1399	25.9577	9.23228	10.7544	22.5674	9.399	8.38501	9.19106	5.28137	30.9561	8.91188	3.42637	29.684	8.7827	11.1305	10.5119	3.64323	10.2974
RPL11	4	20.24	117.172	33.6869	31.3801	52.5516	117.269	53.1024	49.93	125.088	52.0427	2.76904	37.6545	6.31193	33.8933	80.8823	53.6998	107.474	80.8974	73.1652	45.0864	52.2529	321.459	36.8288	88.03	52.4832	62.9124	2.34735	100.956	48.1845	37.4441	43.2348	39.5405	54.2832	31.7976	43.834	49.7319	36.3423	59.1446	55.9968	56.497	41.0086	56.7379	41.3932	4.99817
CES1	9	62.48	10.2003	3.76007	7.5587	5.75636	110.165	8.37467	2.27966	19.7276	5.5832	7.24583	2.63975	80.2633	6.29874	4.86496	1.72955	11.7106	102.117	10.3493	11.2778	9.34826	24.2359	2.94064	23.5833	4.01988	5.71307	5.61179	2.75759	3.89522	6.19589	3.74111	2.86133	6.58455	4.47395	5.34851	19.6168	3.11037	1.84018	5.12448	5.37687	6.42672	3.6232	34.0195	7.65678
IL36B	3	18.51	1.96632	7.12571	5.92498	73.6227	32.8871	4.52971	50.2166	3.09638	12.1383	8.00617	2.55877	5.76368	5.99577	3.69753	6.30323	4.64709	9.81296	7.10493	4.28567	6.35124	6.54209	4.46803	11.0475	10.2396	3.12793	5.96836	8.19383	3.23945	6.12309	3.68453	6.20743	5.57904	3.95515	7.66456	10.7685	3.01863	11.6292	7.61807	7.40964	40.3778	23.2575	20.387	13.7869
HMGN1	3	10.65	162.859	103.198	73.8926	5.09378	421.538	82.6472	189.777	59.2859	94.9092	69.2848	40.7132	57.278	74.047	42.9696	114.88	493.425	94.469	201.932	56.227	139.566	246.063	65.4165	299.544	146.345	99.6032	50.5006	52.9358	76.5131	94.0502	25.6181	40.8816	125.301	89.5252	61.2876	186.641	101.869	182.429	58.2298	89.0677	59.599	67.8274	90.1082	42.4391
GOT2	17	47.49	110.761	78.8089	84.3214	116.296	325.678	78.0888	119.36	153.562	128.388	38.6317	59.2256	334.579	71.4619	112.701	102.441	327.327	104.663	234.782	92.4653	79.0997	260.837	96.0918	106.97	117.131	123.878	94.7777	154.404	93.244	107.897	74.2116	98.3386	117.554	43.6115	169.88	164.331	79.3197	564.427	162.095	162.906	67.4779	123.635	138.979	232.631
ACYP1	5	11.25	281.765	154.446	134.275	152.055	609.77	629.011	279.367	214.203	441.293	404.696	281.737	712.285	291.399	358.154	219.617	780.922	276.728	269.016	196.967	326.929	318.582	290.027	254.872	192.094	284.664	248.067	806.786	252.172	317.703	232.532	272.409	250.06	366.833	209.231	250.455	440.811	6.19231	216.585	267.678	313.706	237.992	372.549	8.42643
ALDH1B1	9	57.21	20.9806	10.9551	15.6328	3.12436	4.00533	7.79901	53.5603	17.475	14.2799	7.72769	19.8744	129.749	25.838	19.5862	27.598	4.59447	11.4931	44.1053	25.8669	14.7101	15.8851	16.9772	23.4993	18.0037	8.33202	8.96732	4.70004	18.4836	12.7995	17.2115	13.9908	15.9014	7.70027	40.7942	4.208	31.0381	5.83399	28.8248	36.6945	18.9671	25.4694	2.90897	6.28914
CHKB	4	45.24	43.1706	15.4512	31.556	25.1769	97.8609	37.5219	22.1122	41.2191	26.2687	16.4634	21.7158	4.75363	32.8861	28.9617	21.2103	54.2385	20.294	43.6547	26.3567	23.1272	28.2932	18.7309	55.1715	22.5285	25.5016	2.71216	52.8346	21.463	19.6011	19.6939	29.1937	17.7943	24.9239	22.6895	28.2165	25.8397	51.5793	21.7828	30.0911	27.8155	27.7027	31.6608	21.9521
SCG2	3	70.9	23.7602	133.219	32.1877	27.7976	22.9705	46.8287	65.768	24.4508	31.4373	78.3698	22.8216	64.9361	90.5992	2.72728	32.7779	298.113	39.9212	123.029	20.3575	10.4379	23.8737	26.9686	28.7631	57.5593	55.0387	49.4085	32.2049	12.2693	17.0039	14.3185	13.9772	21.8317	34.3035	27.9774	11.9705	32.6653	70.0699	13.8432	17.2496	84.099	58.4258	41.735	47.6405
RAP1GDS1	7	66.27	53.6687	24.9909	44.566	31.7418	85.6948	46.2197	78.0802	74.6426	70.1263	46.3567	50.0565	11.3438	55.7763	44.1445	38.6391	99.2087	122.794	44.7312	43.0576	24.4992	136.8	59.6727	120.881	45.2189	44.6154	805.318	127.297	34.9508	45.848	30.8508	44.5984	28.0216	34.4737	45.1861	187.781	27.0989	4.72471	47.5458	90.7904	83.2034	83.0434	31.9473	531.944
NRBP1	3	59.81	10.5912	3.67119	3.92218	7.67548	19.0197	5.30441	5.61312	16.3022	5.80867	2.90976	0.769949	3.1306	3.64762	5.77387	5.71015	7.32537	2.59509	5.14178	7.9609	15.549	12.4947	9.3117	13.6543	6.15831	9.05398	4.57815	5.1533	3.89924	2.43437	5.61416	3.93905	10.2396	10.4291	6.43156	2.87009	2.04261	4.28827	14.4402	43.7311	21.3794	10.2261	6.69651	6.95355
SERPINA6	14	45.11	2000.21	981.725	4636.61	6866.63	4959.95	1792.64	1420.18	4855.9	8505.67	7007.12	2463.1	2880.43	4104.64	4466.58	4004.64	4373.84	16340.9	6203.51	4164.55	841.889	3204.04	4310	15485.1	11866.6	2570.29	18900.9	3675.46	2270.12	1264.94	1891.24	1161.02	3915.83	1587.35	1922.55	9680.96	3326.29	4742.62	2040.77	6066.44	7023.4	9920.26	5506.5	6524.03
GRTP1	3	38.53	31.4976	37.5862	35.4433	51.9426	2.25463	198.102	26.5131	62.6311	15.24	12.1203	23.7848	3.5431	18.0929	19.2476	86.2043	7.78443	5.85284	3.13893	2.67563	20.7879	95.4665	40.4346	48.7231	4.35354	32.1912	2.85689	4.02549	35.8863	28.4124	34.6124	38.2404	43.4318	38.8274	48.906	17.4796	19.6184	5.17552	47.912	4.50108	31.5393	7.55048	24.5617	9.24314
ASPA	13	35.71	29.3908	52.2303	37.0341	64.4035	40.9679	33.4054	36.5847	40.0551	58.948	30.6095	59.3044	60.2833	61.574	26.2964	49.5965	48.997	77.7834	63.9539	51.4185	33.9629	49.1189	177.774	63.5192	59.5131	30.5568	63.0159	38.6455	57.5999	53.4695	38.2975	98.7571	64.1162	39.1945	57.534	50.8311	43.6841	8.09259	43.2075	55.6249	49.5337	42.6763	33.0571	49.9466
PDXK	11	35.08	198.987	60.8262	153.496	142.259	132.566	95.6808	71.2148	245.819	124.973	68.9319	102.528	94.3033	63.4662	92.3639	82.3545	154.259	56.2174	194.348	133.831	148.03	172.227	62.3965	287.003	84.0847	82.9773	59.9036	159.203	117.032	147.889	111.957	110.4	73.3023	73.5639	102.332	72.8572	82.5575	78.4561	96.0146	125.454	105.712	37.8909	58.5391	52.8735
TMOD3	9	39.57	49.1662	20.2661	22.2376	7.5308	258.46	45.5682	38.6442	48.0765	36.3975	30.5255	26.9373	31.7743	25.0107	54.7663	28.4049	60.1498	52.7799	54.8865	19.4892	29.8701	51.345	17.5789	114.374	37.8004	25.856	6.70661	45.258	26.1205	19.0505	18.8146	20.6146	37.7802	28.5043	32.9121	43.4329	29.9431	9.62314	26.8789	45.64	15.8863	56.9299	43.6459	9.02613
IDUA	22	72.62	97.0005	194.664	192.617	144.587	122.63	139.465	83.1413	111.232	80.0879	63.3777	212.373	158.14	223.182	260.096	108.085	154.669	175.281	119.862	101.392	101.756	118.258	296.834	144.874	87.547	179.712	176.837	349.972	102.514	114.858	195.286	148.642	125.308	160.744	201.675	219.921	196.473	89.7975	188.988	106.746	138.771	170.622	75.384	140.1
DLAT	6	68.95	43.8702	225.268	49.7843	63.5546	70.901	75.4747	68.1748	58.3938	48.7455	230.314	57.8065	76	164.243	46.3105	96.7616	123.821	114.86	79.2692	48.5903	36.4723	32.7361	123.053	71.7934	97.5238	100.986	71.2687	50.6019	26.9093	45.0634	49.3921	27.6692	107.024	80.1386	125.312	58.3282	76.27	138.41	84.0677	65.9479	89.0012	73.842	75.7677	131.74
CLIC1	17	26.91	1428.34	984.213	558.708	542.635	893.258	1244.8	769.591	1714.89	654.91	613.355	779.693	633.055	630.478	1381.32	458.459	776.756	481.743	831.668	687.337	821.763	1177.82	781.031	2120.91	556.637	669.513	494.078	792.099	802.801	819.655	861.976	856.211	508.715	835.049	882.011	461.575	505.45	478.297	1050.1	828.23	508.484	546.529	663.385	408.132
TSN	7	26.17	79.8947	23.0558	32.8749	4.24359	174.254	38.717	35.4538	108.337	55.9947	4.20758	37.6261	13.7039	56.6017	49.4571	43.3789	74.0121	36.3566	72.3945	30.5211	29.002	86.2888	50.6687	171.611	64.4216	28.3467	63.416	107.643	40.6448	29.1777	35.9149	38.0755	38.5109	20.769	40.6942	38.3233	52.0528	64.1534	30.9638	55.0677	25.8071	33.5676	22.9894	9.84802
AP1M2	6	48.08	37.1639	4.53128	14.9406	7.06754	35.0056	15.8993	8.86989	22.8723	8.4302	3.52153	23.8271	6.52359	10.267	23.8583	4.2186	37.0734	5.41381	46.4831	15.1746	8.37653	43.1024	8.12634	16.0882	24.8168	23.6235	4.63849	39.9924	11.901	20.1318	21.8986	9.81004	4.62348	16.0475	17.6916	18.8253	32.219	5.19179	22.4891	46.9443	17.0722	22.3681	3.35479	7.87578
NME1	5	17.14	105.601	51.5081	43.3678	50.6282	516.847	50.3535	77.3526	103.903	134.843	31.1129	42.7343	52.2244	47.4336	82.5223	72.0746	155.102	51.855	94.2356	66.5592	59.2991	103.932	64.7668	192.205	75.1709	51.9177	49.0829	153.063	43.0331	55.017	33.1484	44.6892	72.269	45.6859	49.0622	103.01	33.9679	136.756	49.3386	62.6996	46.2449	76.9752	66.6575	64.5758
EPS15	5	98.59	49.093	31.1694	10.6101	61.5933	69.9594	19.2596	50.2792	42.804	3.32919	19.716	32.4765	6.77642	30.7183	20.4432	26.1144	31.843	33.419	25.6987	20.3042	35.5149	40.8509	17.218	47.7491	39.4873	25.6506	2.64634	42.4958	19.2003	17.2339	20.2472	20.3718	6.00885	17.222	29.9569	20.8461	31.3126	86.7934	45.8216	28.563	26.4258	36.5131	28.2842	45.8626
LINGO1	7	69.83	63.0231	109.533	53.3988	5.64823	4.99555	36.7443	81.6975	64.3753	34.1401	140.655	80.347	111.796	57.7235	30.5251	49.5711	145.678	5.98653	76.5825	46.5252	39.9857	24.6497	21.2923	3.65439	37.6095	46.4645	11.8134	4.55951	30.3026	35.4018	35.0919	32.6008	54.4462	47.5843	47.5336	49.3156	91.2353	10.4217	43.5025	57.3537	59.872	73.3539	67.9033	5.7666
CAPN2	24	79.94	129.061	83.1712	136.138	95.8589	397.384	108.898	231.171	92.372	111.369	78.1714	118.278	157.299	81.2961	185.393	104.308	134.711	115.237	102.15	120.124	175.351	129.574	94.8747	135.76	142.698	111.599	91.7117	195.631	98.7157	93.4064	108.06	110.485	110.438	74.048	114.294	126.381	118.238	189.882	140.378	155.985	99.6173	177.212	111.394	81.2084
IGKV4-1	5	13.37	13140.5	82723.9	14211	23420.1	25720.9	10640.6	10591.2	11745.3	25612.4	42688.2	15694.8	14863.8	96959.8	10260.8	48380	54978.6	72260.9	68041.1	15801.6	6424.05	15020.1	33181.4	64017.4	48655.2	33172.9	72582.1	26543.1	10389.3	14668.7	9196.54	5224.5	46253.5	11567.8	15132.5	23947.8	26491.6	75665	21644	22552.6	7317.61	56231	15185.7	79740.9
FH	3	54.6	21.8442	8.87621	23.4143	40.8499	17.7553	23.4529	19.0646	44.0921	22.2521	7.67158	19.8979	4.31371	32.2183	32.3555	11.7572	56.3626	7.54166	57.9187	26.907	17.0647	30.4115	16.4037	30.4343	32.1777	14.2144	7.92024	70.6692	30.1276	11.5746	14.1201	17.939	7.59476	9.79474	42.3079	13.213	16.6985	3.4544	28.3898	39.8679	26.2891	9.05823	4.23439	3.96439
TUFT1	7	44.24	4.52226	4.14774	3.52645	5.90676	73.1539	5.29179	53.6321	2.63741	3.44562	6.99045	41.6243	8.28266	104.229	5.60735	8.26828	5.1646	3.77588	4.84272	10.8682	4.92024	97.716	6.70442	10.7805	10.6248	9.55523	6.10554	2.29943	5.8839	4.99546	2.26538	4.94742	15.9164	5.56599	8.57933	8.28447	78.5433	3.55734	8.25312	2.72451	7.76122	3.73643	5.66203	3.24467
SEMA3C	11	85.15	100.726	37.3596	34.899	25.5763	19.7927	38.5855	48.4342	61.2633	40.8991	47.8636	79.5234	6.00735	51.7416	37.3008	26.6748	69.6819	46.5985	151.772	33.7535	37.4302	62.8293	16.6902	35.4997	25.5592	44.7239	5.97387	51.057	34.7043	52.9453	59.24	31.0538	20.4176	42.5682	41.9732	24.717	31.7987	2.86066	49.2393	49.3586	51.4375	33.0389	4.51101	337.066
ZFYVE19	5	51.51	16.9765	32.702	11.6358	23.6463	3.34735	21.5644	32.5604	7.13454	20.2719	11.484	10.3218	5.19563	6.18036	17.1353	24.6192	35.7331	4.20079	2.61411	9.45937	14.7191	10.3514	11.7516	16.6521	5.69772	13.2624	3.54498	2.62484	10.7542	15.0918	15.1983	17.1977	12.4875	18.0023	13.1682	5.5544	17.5255	7.69415	21.8028	9.77294	14.6579	6.42412	20.4843	2.08014
CYSRT1	3	15.3	116.342	55.0595	72.8283	30.6939	154.993	28.8556	65.3645	37.6206	19.3886	67.9323	151.982	62.1881	30.0371	65.1717	120.852	45.1434	28.2478	8.89081	44.4681	32.219	68.4704	18.0281	105.669	83.288	30.6071	7.76027	4.20653	70.3673	27.6149	64.2171	119.391	80.5593	166.562	54.9742	118.636	47.0763	3.90765	46.9772	66.8586	74.9035	111.476	188.776	3.32826
SMCHD1	6	226.23	30.7908	3.71889	9.33918	3.98791	1.70497	82.8335	92.3033	30.2806	92.225	110.528	68.1143	4.1669	127.17	3.17389	5.59368	4.52875	2.98522	4.93955	4.92521	19.9664	1.93797	2.38584	43.4627	4.13882	3.87565	10.7559	11.1632	47.2702	22.8287	2.11579	54.8983	40.7494	6.90387	43.9429	60.5731	3.15734	5.78939	41.6909	56.2082	117.611	50.3887	113.373	1.96877
SHMT2	3	55.96	4.33434	10.2732	49.4806	46.1978	3.26786	5.78461	8.23243	83.4831	2.88368	2.20198	3.35389	4.81708	246.455	31.374	116.305	3.06381	197.124	63.5087	4.87913	24.7036	18.7987	29.9069	2.62479	3.8671	53.3962	2.78968	2.66732	40.3481	4.30851	29.315	4.47721	35.2005	38.0433	122.939	7.98515	3.66289	9.87397	58.5163	2.94936	2.93557	55.5682	31.6638	5.98973
PRMT5	7	72.64	57.1208	10.0966	19.7815	2.61305	41.2563	36.4198	51.9934	70.3283	79.8652	58.0517	30.5957	9.82044	56.1794	32.5129	41.7806	99.8874	71.7685	85.234	51.5788	43.8376	100.442	41.6079	55.5379	57.0887	38.8439	2.55613	63.5354	43.8664	38.896	37.8449	42.972	57.1657	40.1815	40.3958	49.7053	28.4021	4.20683	45.4394	43.7078	69.2495	35.4453	38.1994	6.29418
SLC17A3	6	46.08	84.4168	344.882	57.2091	109.57	119.649	76.9799	126.761	86.1576	152.527	86.2978	90.8398	80.5672	135.84	345.946	127.441	2.82578	119.94	141.154	69.2134	91.9084	90.6269	321.838	97.5097	157.668	84.1699	155.576	57.3926	143.069	121.158	132.143	78.2242	144.323	97.7951	126.358	54.9221	56.1706	5.53352	191.381	90.5653	69.9647	115.34	75.6844	212.215
ISG15	6	17.88	9.2799	2.59346	5.35303	2.07141	154.926	10.875	5.19149	27.7566	16.3161	13.9483	2.62172	8.48552	27.9376	12.912	7.6924	15.6352	21.6557	86.9527	8.84666	5.84972	12.0753	13.3955	20.078	24.6565	5.79284	9.38758	4.44932	18.9177	14.8436	6.00323	6.37167	15.1814	14.0707	15.9364	4.17516	11.2086	29.188	15.1463	26.6313	7.08815	14.0235	20.739	27.1832
STK25	5	48.08	143.866	61.9298	63.8644	70.1321	33.4421	126.454	80.4791	81.5973	133.742	54.3937	127.192	3.32541	72.9511	117.547	129.419	47.2372	79.0608	65.2298	99.7145	75.6783	110.585	108.458	88.3253	53.9199	69.9087	2.93255	48.4743	81.8254	73.829	118.033	132.649	41.3732	92.2204	112.819	6.15121	46.914	7.4187	155.378	82.4432	79.9081	4.44722	42.8133	176.035
TGFBI	20	74.63	112.799	58.499	53.8004	69.6	91.4008	61.7426	54.8654	104.335	133.151	58.2387	82.132	192.216	63.2605	103.58	49.2757	244.021	190.033	125.869	63.8935	45.6317	169.438	54.7671	178.77	67.9519	55.4951	221.43	253.868	161.122	55.0653	57.2665	46.4488	33.5405	48.6288	102.176	95.5652	39.0434	346.616	61.7419	98.1919	53.0249	74.3	42.1508	486.173
SH3BGRL3	6	10.43	4899.83	26707.8	3414.89	7502.42	5789.13	11561.6	4517.06	3549.86	6132.9	23495.2	14625.2	17471.3	49891.1	2458.38	23316.8	10579.5	17737.5	14192.4	9460.84	3069.57	5204.61	17056.2	7031.08	21346.4	14453.1	9633.8	4942.14	3361.82	4906.99	4726.18	1366.23	23401.4	12579	9232.85	10765.7	13538.2	14475.8	6133.69	10066.8	12808.7	25384.6	22739.3	29929.8
THEMIS2	4	72	3.08194	9.74999	6.50367	2.50875	1.89125	2.6116	3.09497	26.4963	2.74332	2.51283	18.1812	7.85037	4.3521	4.66374	5.03049	4.37361	8.4798	3.16196	4.02039	12.1527	9.98339	3.98717	95.281	24.0379	6.41691	8.63999	5.28795	7.55456	10.7174	3.77153	4.37311	7.2989	6.37028	6.49602	11.6483	5.83432	4.67735	4.85511	7.06486	4.66407	6.66688	8.57441	6.58748
UPF1	9	124.27	32.0395	25.7021	7.93704	13.7497	43.1256	21.7919	35.2122	41.036	22.6861	1.41444	16.1339	14.0753	15.8483	21.4863	13.8067	43.584	8.81512	22.4956	18.7472	12.0495	36.9999	17.0862	54.1064	41.5252	16.9974	8.80867	50.3395	15.9887	16.3565	20.6285	17.7046	39.6838	10.3584	21.3403	40.9275	5.75799	7.26923	24.1893	30.7072	16.9444	17.0734	18.4177	2.13908
S100A16	6	11.79	49.8876	21.8762	40.0794	41.6504	629.537	19.7073	65.8896	21.7635	35.1807	23.4763	22.0513	29.3697	13.8725	66.4475	101.944	26.1581	38.4302	24.1857	21.1415	49.6762	45.1898	19.3711	58.8622	52.2327	27.6073	58.3106	29.4219	29.578	29.0736	26.4102	27.7955	107.239	38.1064	30.0959	93.0729	34.2136	28.6781	25.7963	25.2138	17.0377	36.408	91.2207	37.9566
SH2D4A	5	52.69	32.6763	5.46154	19.4507	30.2534	45.3897	66.6553	33.121	14.0975	3.92611	29.6757	53.3205	63.0385	26.378	18.4341	5.38849	38.6031	7.98887	30.3049	19.7158	24.5056	30.8543	28.216	40.9379	33.8047	19.4762	3.19659	27.3849	22.5744	18.2389	21.1566	29.8459	13.025	29.5735	23.2461	22.9941	15.838	7.95047	20.7344	5.2299	18.5144	2.13257	6.82347	6.35285
SLC23A1	10	64.77	60.5279	601.279	95.3182	94.2991	31.4247	93.4927	103.848	66.4785	56.6775	97.4834	137.66	59.6721	127.517	362.813	126.311	41.6801	73.534	81.1193	81.1045	92.3061	101.063	208.191	84.4379	94.7775	103.635	116.43	59.7631	111.63	139.628	148.916	93.342	109.375	99.316	100.711	53.6698	39.0169	77.5802	321.828	150.618	119.325	56.6479	86.915	82.5851
IFNAR1	10	63.49	79.2871	105.311	79.7737	109.315	51.4154	114.243	99.3504	48.5352	55.9489	122.96	89.7633	110.35	67.3372	102.599	104.35	84.8373	86.9896	52.5118	71.8347	99.8757	33.6691	90.3467	69.0535	47.0412	78.2358	74.1601	5.09331	58.8984	85.5098	85.1079	102.6	112.033	96.8625	86.0683	71.2329	111.445	105.72	69.4139	68.5305	101.898	64.5842	102.541	42.4248
EIF3B	11	92.42	104.383	51.4396	40.0482	28.592	113.148	58.2781	73.8445	92.3641	71.9889	113.197	54.1111	4.56516	65.6558	59.5538	52.22	128.252	203.613	50.9029	53.8547	40.2416	154.629	36.405	88.5278	80.3538	59.8407	258.648	103.438	57.3863	46.6402	69.1018	39.5828	52.0807	32.2806	64.852	68.2473	46.1802	105.49	56.1317	85.0201	66.7626	66.153	91.5315	91.8588
SLK	38	142.61	120.868	70.1752	65.4604	71.346	157.851	98.264	78.5669	75.412	60.166	69.7489	77.6062	61.7278	62.5664	72.0268	49.9024	78.7508	70.1076	67.6249	52.7372	64.4812	133.721	92.27	135.648	67.8957	60.6968	81.6815	79.3148	81.6571	59.9693	80.9346	83.8274	53.8728	79.8537	76.5072	62.639	68.4018	7.16909	147.773	70.3125	60.883	62.635	78.7231	5.07202
IGLV3-21	4	12.44	472.293	3384.05	630.511	335.938	1352.82	370.625	222.144	178.687	256.98	163.688	329.455	162.71	1645.62	443.894	213.516	277.669	424.712	1103.29	285.012	121.954	574.74	655.696	681.597	1246.38	442.803	1255.57	679.339	199.644	169.157	58.9076	161.859	157.981	118.455	489.58	220.471	293.512	1497.3	354.158	614.362	792.296	258.515	109.041	1569.18
IL1RAP	18	65.38	341.253	1777.3	575.914	1370.73	714.192	594.297	312.188	499.87	627.972	1880.35	364.977	798.455	642.374	315.016	531.186	483.702	1835.34	637.388	561.131	233.965	384.78	931.357	1017.6	835.912	560.061	1981.2	678.578	457.359	306.332	369.368	228.576	559.057	478.869	379.001	717.768	732.877	625.288	366.672	676.082	860.926	630.987	463.988	775.38
TMPRSS11A	8	47.22	725.397	11302.9	688.85	453.583	6978.43	490.035	538.744	1000.88	1562.72	2191.09	2.98607	1171.9	6526.08	1438.48	1780.23	1577.11	4545.71	7383.24	764.672	438.093	1325.06	1251.59	2241.12	3224.41	1094.68	4232.85	1646.52	515.495	2620.02	306.726	288.995	1231.37	430.012	898.937	1913.3	568.51	3294.4	610.83	1132.64	1448.57	1783.27	865.599	1793.33
DHRS7	4	38.27	70.7568	4.8669	6.1098	1.84613	32.7959	6.68079	36.9198	131.549	5.44113	7.2442	8.09913	4.2958	4.88721	31.1495	3.92992	42.8207	7.34496	6.77681	8.3494	20.2139	28.807	18.1517	27.7426	16.4114	4.05757	6.70043	23.3371	4.39239	26.2123	31.1591	5.79424	6.76922	6.5674	1.8918	4.46073	6.64386	4.62211	46.1001	33.47	4.34865	8.9721	6.06746	7.92373
PRPF19	4	55.15	42.785	3.46002	6.07739	5.59053	19.5923	72.4547	27.1763	39.7864	2.22109	3.52849	3.71761	3.76697	4.50568	59.5068	6.81169	58.5113	132.479	30.7693	22.9126	12.8475	49.8971	37.0161	132.22	8.9863	23.0079	7.69357	31.8912	36.6828	24.8704	22.3587	14.8877	19.0969	24.7164	24.2936	4.31567	3.0612	2.95707	4.45238	4.41631	43.5716	4.46455	8.75193	8.83328
NAMPT	24	55.49	187.951	20.0181	36.3367	35.544	198.784	74.45	41.2073	314.638	44.0212	17.5	37.1492	76.0577	32.4897	72.179	18.1253	77.9122	16.6729	50.8581	31.7515	45.3596	145.495	17.4367	337.526	88.8117	38.884	33.8755	73.172	48.0706	46.3561	44.5355	26.3687	19.3249	26.6194	47.9356	48.243	49.9846	73.273	41.1872	67.398	35.6792	36.1551	25.6916	29.2439
PAH	27	51.83	50.185	54.9462	39.7833	96.6182	71.7702	79.5434	79.0943	74.4027	114.649	47.3397	78.4951	85.2714	114.584	55.6294	94.8038	76.3993	129.947	153.642	86.2449	52.6476	95.9518	193.558	92.2125	126.769	52.689	193.721	77.4293	125.88	153.008	92.2164	90.5264	85.6068	42.0902	89.6314	92.7636	83.7467	16.4928	165.728	78.1278	102.487	55.1823	65.5498	88.8044
LGALS8	5	35.79	61.44	65.4644	28.9581	27.7938	76.452	45.0872	36.9518	31.0931	43.3005	43.5124	50.1466	4.31553	36.4362	44.0565	27.3815	37.518	57.7008	71.0362	31.4441	28.9938	3.18866	41.6196	33.0653	54.438	28.9754	4.02159	0.737291	26.2974	38.3572	61.2966	48.8114	21.7508	51.2056	31.4017	3.44096	19.1111	40.6056	47.5804	20.362	33.6336	49.0352	21.7913	8.76518
RRBP1	32	152.36	18.3118	20.6912	11.0461	19.2046	112.846	10.3007	23.77	16.8104	17.6944	12.5424	16.9614	20.9096	15.3674	26.7593	20.9047	40.3128	15.945	31.3445	13.2403	16.4581	27.0298	8.43498	32.1567	19.6926	13.4127	17.0521	148.321	14.3086	10.2364	9.71725	13.5283	19.9576	12.8109	18.9097	32.4332	16.631	7.621	16.2008	26.5743	9.89863	24.163	34.7148	12.513
TBXAS1	4	60.48	5.34254	1.88356	12.6966	4.40821	1.76163	6.96274	29.039	74.2252	5.76292	19.5651	4.44286	7.2361	1.75256	5.52491	10.5322	8.91315	5.32694	6.60935	5.48979	65.0386	2.86019	26.5137	7.08521	5.16905	2.49756	4.50795	4.25199	10.1459	2.74721	2.33427	5.45905	6.8309	10.5013	2.25304	3.04447	6.54823	4.33867	3.09108	3.41302	3.35266	2.8908	9.68078	4.30266
GLG1	54	134.46	297.234	225.531	312.728	77.3572	140.425	278.016	278.646	100.344	200.536	132.664	328.343	249.196	140.257	215.703	243.682	91.699	152.927	116.169	266.874	320.935	151.747	82.3451	93.5483	71.1651	230.892	123.053	381.639	195.763	285.196	278.853	286.838	249.742	56.1843	188.273	185.892	314.259	87.9917	227.705	210.186	277.517	127.855	67.3515	99.5803
IGLV1-47	3	12.28	1760.52	15263.3	3137.49	2525.72	5568.66	1508.61	2359.04	2071.51	1437.29	6241.19	2796.65	4057.95	14303.9	3448.91	8412.21	4729.01	8218.2	11495.7	1700.79	5076.12	2667.01	4877.77	4814.92	10993.7	2983.46	8668.18	2517.59	1843.15	1921.61	2197.98	1391.14	7421.4	1895.43	2691.74	4368.45	3880.18	6211.11	2125	3602.75	5373.75	3213.62	2447.09	6236.5
CHI3L1	16	42.6	380.112	165.759	60.8031	88.312	201.616	53.8112	292.695	653.891	161.632	42.2616	121.067	454.169	109.425	289.073	60.4395	91.2155	30.9208	62.6663	117.048	260.4	137.779	63.3369	659.092	367.64	106.493	111.239	117.974	125.611	80.5389	168.035	115.042	63.3759	51.5648	144.553	111.408	116.498	145.195	130.731	122.05	146.474	89.0003	71.4494	147.451
SMIM24	7	14.95	263.331	510.805	266.774	175.662	121.44	156.473	401.554	174.702	351.76	282.223	319.071	207.531	248.62	292.546	226.729	80.7519	214.457	307.752	438.797	361.26	268.785	978.165	208.401	199.52	245.061	149.289	141.439	325.879	579.213	284.566	304.318	250.238	164.967	274.38	249.304	161.269	132.737	615.407	267.7	289.22	215.044	242.92	229.22
PSMA4	10	29.47	329.147	117.382	100.133	141.281	1302.88	154.726	213.368	377.686	158.972	69.2155	95.3113	130.726	146.413	149.907	168.438	220.132	140.679	112.469	135.421	190.937	334.948	229.059	294.6	200.747	136.689	153.384	268.628	118.149	132.659	103.055	193.598	197.112	82.7649	126.838	326.048	154.211	278.335	183.205	141.93	90.5757	182.579	168.713	84.8665
GALNT6	13	71.11	70.0119	95.0739	82.9416	57.5128	68.8793	68.3336	64.817	50.1876	47.6158	40.4834	69.4601	96.156	46.9043	67.4875	61.4031	51.8221	80.8698	52.7314	43.3905	70.5885	31.3755	32.2232	78.2458	27.8377	47.8678	5.79017	184.6	57.0604	59.5718	64.2447	55.2182	64.4034	37.3453	61.5092	53.6041	76.1975	6.34048	54.6154	60.839	57.07	48.4206	53.5371	86.8232
NAPSA	8	45.36	2028.34	3797.6	5390.14	3210.91	1814.88	901.972	1807.32	4957.49	3615.6	1847.57	3029.19	1357.42	3058.42	2575.46	1159.86	2515.84	3324.04	962.962	3374.08	4113.72	2591.04	3495.29	3113.5	3467.13	3108.56	3815.53	1338.97	3002.58	2697.06	5294.76	3265.07	1293.55	1955.08	796.931	4283.72	1808.32	3306.24	4063.34	1371.16	4545.55	3950.29	1380.25	5702.17
SERPINB7	20	42.88	93.7013	32.4703	55.9796	120.964	725.686	64.5094	858.555	49.5208	73.3883	53.2782	66.6919	124.249	161.004	69.1082	45.291	83.3135	301.343	58.0189	32.5126	70.9291	72.028	34.5635	83.0158	112.929	61.809	119.924	81.1122	39.6087	23.6855	30.2499	67.6981	52.4079	54.6363	76.0971	222.052	134.063	2.44209	185.303	155.972	32.9284	161.157	158.128	66.9717
TJP1	23	195.34	22.0268	8.94645	10.9637	4.63346	95.4448	16.8546	39.9157	20.8469	14.7029	18.5611	16.6074	11.0248	30.9828	19.5376	14.999	29.3144	9.77894	11.4126	12.813	13.1212	26.44	14.5182	24.9714	23.9395	10.3289	5.44331	5.33264	12.9399	11.3533	13.3529	10.0875	18.5576	14.5677	16.8988	29.6476	19.1209	11.0676	10.3671	4.07911	13.6324	18.4281	21.2616	5.18105
EEF1G	17	50.09	203.421	87.6259	71.6844	61.8856	331.542	89.6047	135.567	193.509	96.9899	45.1665	51.8919	117.571	229.213	123.486	73.1668	275.19	104.184	318.163	74.2152	89.6096	224.678	61.3904	393.455	180.003	84.8896	105.963	253.406	83.9414	92.9376	73.2146	76.9527	73.3065	53.5363	93.993	101.26	88.6242	225.621	106.884	156.208	100.204	133.697	71.9198	234.607
RPS11	6	18.42	45.4328	16.2598	22.1508	14.9162	68.7156	35.6386	31.9795	27.9047	24.9487	11.9797	19.2076	9.58661	21.159	29.8855	23.8434	56.9433	29.8121	27.466	18.3177	14.4979	137.961	18.2199	51.1942	22.3735	26.7788	6.32848	51.9029	26.7205	20.158	26.8161	16.8446	29.0443	9.52148	22.5998	12.1678	13.0194	30.3404	30.8387	27.6544	11.6858	20.1768	22.1146	17.3425
SACM1L	5	66.92	27.1519	6.87322	5.52294	5.45155	23.3256	6.01743	43.2214	34.2497	5.61774	6.68276	8.62786	3.89305	8.40629	31.3677	2.43417	74.1393	5.65486	1.89794	4.22642	30.1925	13.7657	9.09893	114.285	2.48722	42.0257	2.44034	5.15051	4.7122	2.53724	11.3741	1.84227	1.83079	7.73448	18.2302	3.60644	12.6193	3.3669	3.62975	8.71972	16.1193	3.52247	2.68907	3.58553
AOC3	8	84.57	51.0697	28.7258	40.6921	78.2961	822.873	36.8074	32.8532	57.3943	103.149	53.4953	53.8268	17.3862	5.98862	72.7183	67.3315	58.8187	148.455	88.6485	37.5044	25.0114	59.6076	53.7845	186.139	79.4716	49.2422	241.835	72.0397	33.3247	32.1759	38.8747	45.1531	68.7802	58.0595	57.5495	111.061	42.0639	149.089	38.0865	64.0981	38.4977	75.2326	53.2185	137.713
LILRA5	6	32.73	1154.23	645.557	755.922	1034.74	827.379	1035.76	1283.25	956.37	1264.79	1055.45	1344.4	1430.1	1200.79	902.294	1340.19	416.993	1217.7	524.754	1216.17	757.171	379.843	643.7	586.686	762.6	838.503	695.631	793.585	909.668	956.911	921.809	1222.95	1204.55	1862.22	707.591	885.532	681.752	339.247	578.007	1351.32	1586.15	1293.92	2080.34	499.266
RPL4	12	47.67	105.538	48.6738	59.3384	39.9793	244.333	84.6474	63.7045	73.5694	63.1926	61.0598	54.278	5.95559	68.3898	66.1384	58.4983	181.141	67.4779	105.647	46.3554	42.9909	438.902	34.4379	102.496	69.9333	60.8536	52.1002	142.487	61.3022	52.244	74.4332	45.6054	58.6827	43.8939	70.9079	63.4254	49.2139	178.685	101.464	88.754	44.4055	41.8018	68.2309	68.6492
TMPO	6	75.45	107.37	31.2336	8.14481	77.3305	334.18	5.85594	26.4061	104.732	17.1659	3.22633	74.884	10.5286	51.8465	70.325	67.9138	133.291	4.93902	65.4168	36.4662	130.101	148.785	37.2743	318.636	48.6445	48.4499	3.88865	93.9072	72.508	52.5179	64.1715	62.2401	108.101	71.9607	69.6713	114.186	86.5899	153.847	10.3943	93.3393	10.7467	62.1895	169.208	5.23029
RALY	5	32.44	78.5669	8.32963	9.91071	2.70551	205.062	4.72289	28.4928	79.6418	57.8813	7.06016	164.468	5.60426	6.50686	17.0323	3.68402	34.2032	24.7653	3.44852	9.8395	53.7842	104.084	5.58253	171.151	38.5354	5.41267	4.48946	41.8673	80.7128	53.5379	16.8153	21.1171	26.9986	22.0645	38.3632	7.05317	30.1982	77.6266	34.761	29.204	5.73361	27.1548	8.92252	3.32187
WASF2	7	54.25	81.1332	48.3395	38.7191	34.9269	170.477	69.4403	48.3488	74.843	46.6455	38.5115	73.0693	51.2788	40.6665	61.1114	36.2703	57.598	60.4453	37.9673	49.744	82	80.1094	79.2663	105.572	40.2371	57.738	1.94448	55.0251	64.7946	41.4278	67.8165	138.872	52.0758	54.5679	42.8436	39.7777	62.7911	5.66931	97.5422	39.3757	36.5799	43.3402	53.0367	38.4761
FUT3	8	42.09	129.798	15.245	71.3398	106.92	347.215	25.3661	26.0535	64.9589	16.6234	34.7583	52.9112	22.3463	37.2462	81.1714	63.0431	23.5484	2.3722	25.9735	42.7159	18.1322	55.1525	9.94882	46.7549	64.3262	43.0786	48.3142	564.575	70.4049	49.0602	40.6896	19.8643	66.8134	4.4067	28.4337	64.6435	60.8568	26.6229	11.2275	29.9594	71.7553	32.6594	46.0247	5.98434
HDAC6	7	131.34	63.1516	89.1833	61.2337	72.9957	174.266	134.451	62.0396	72.669	87.4464	38.6343	123.877	9.43049	76.4798	33.9488	54.0448	68.5198	43.2112	96.5825	85.341	74.9083	73.89	92.0443	54.3154	66.4063	44.3402	3.02014	79.4706	81.9675	77.8853	79.8963	100.704	49.6741	36.274	51.6603	51.591	58.7251	9.53987	68.8704	57.8568	68.501	47.749	50.3174	85.5724
SCUBE1	5	107.84	34.7621	202.07	45.4388	188.508	37.6032	35.243	93.5183	288.8	57.9719	110.717	37.2026	40.0982	116.249	39.9853	24.5664	361.005	34.9112	149.456	38.0264	34.2277	82.9097	42.1425	94.3826	79.8111	75.1602	142.566	78.3818	20.9324	76.1227	28.143	5.36032	17.3923	44.702	40.5223	21.793	85.5121	90.1978	43.3481	38.5923	56.9442	87.618	28.6722	109.746
ADAM28	4	87.09	51.1783	3.2078	3.99726	3.11481	14.9914	20.704	32.4732	20.6827	8.07598	63.2517	32.2939	5.82896	53.8743	5.16987	4.98107	591.68	13.4088	4.7026	17.5948	3.32739	8.34553	8.75402	2.96039	3.92371	37.0091	14.1767	108.365	28.1337	17.0508	10.4624	2.44246	4.49256	4.08767	5.39914	3.2739	4.42024	4.81136	3.33233	6.22074	42.7153	44.1038	37.8519	5.59674
ARL15	8	22.86	58.6453	40.0287	55.2103	57.2037	29.434	57.0215	61.8673	61.9162	43.9863	53.1462	78.5153	115.367	56.4475	72.8891	53.5188	37.1131	49.3004	34.5389	42.2784	80.731	41.3719	82.4336	42.0682	22.498	40.5318	138.21	42.8122	47.4837	42.4898	86.8643	78.1396	48.3145	69.3394	66.1897	43.0771	40.0491	9.23164	114.669	74.7298	51.892	34.9445	67.3165	164.537
PEBP1	13	21.04	5642.29	5167.87	6606.66	7912.41	22420.7	8012.83	5745.58	1176.61	5579.99	6333.27	6941.15	5211.87	3181.21	3788.38	5133.41	5144.52	4925.51	3811.46	5793.6	6243.22	6068.07	11697.7	3754.33	3736.11	5145.22	3142.6	3898.55	4905.23	6321.99	5208.46	10529.6	5318.23	9482.14	5387.22	6306.17	5865.69	5287.63	4958.43	4226.31	3534	3452.67	8806.35	3300.79
TNKS1BP1	7	181.69	42.4175	18.4723	11.2874	8.87249	77.9213	34.334	11.3354	5.10506	16.5911	7.08788	30.0876	13.473	19.1805	22.0767	22.4956	38.6017	39.2956	15.1233	5.11414	16.871	19.4976	25.981	29.846	20.7377	17.6957	39.275	48.4062	16.8749	10.1902	20.2722	12.6628	24.7484	39.5092	20.1734	29.699	21.2444	36.4978	24.7473	30.0558	21.8359	26.6969	19.0744	6.92249
EXOC2	6	104	35.0909	23.2081	21.5833	24.3898	34.3342	44.5604	27.0912	41.7014	18.5807	17.7893	28.8349	3.24052	35.4749	21.8262	15.568	38.3931	22.0855	33.9727	21.9163	21.019	41.193	30.9575	30.2107	17.3803	35.0136	29.5975	32.16	25.3872	22.8389	33.2916	23.6337	19.8518	34.4412	22.5607	11.3385	17.8355	5.2879	51.1166	3.08346	26.2309	10.0268	21.4517	3.77018
ADSS2	13	50.07	126.668	52.3909	62.8275	49.0347	80.9208	115.287	52.8249	394.832	60.3303	40.7995	60.7967	97.9562	40.0682	63.7781	34.444	116.658	46.3903	118.049	59.1443	107.144	146.231	49.7355	491.341	77.9163	55.1921	56.103	155.119	69.1369	66.3392	58.6371	57.2608	41.8819	58.7543	71.8346	50.1535	61.4962	2.83671	86.6134	75.8132	58.7055	45.5999	56.7	3.32662
AMPD3	14	88.76	37.8706	8.50701	9.53296	31.4016	24.7519	3.86682	116.819	36.4793	6.01622	4.12111	11.0294	2.2013	2.25448	18.7114	4.16648	18.6271	6.49233	3.42604	10.121	31.6801	21.4612	3.04892	57.304	8.99618	5.30411	4.45005	8.61451	21.8383	20.6007	23.4814	21.0827	10.2257	1.94141	4.81195	2.61167	2.82812	4.46725	31.4739	3.86478	20.4243	3.59621	65.9053	4.02741
CDH15	22	88.86	197.876	113.862	220.284	3607.22	107.491	401.157	302.741	389.013	2592.15	961.475	1117.52	857.578	235.527	286.231	291.274	402.497	268.642	296.746	1010.56	143.966	156.304	199.066	199.268	616.65	209.829	328.712	386.186	269.088	340.529	1782.99	150.354	281.71	279.315	722.334	261.096	222.585	816.611	718.293	825.203	1042.96	199.277	209.83	1491.46
CTHRC1	5	26.21	45.0286	52.7959	63.4982	62.3437	103.246	64.5761	53.138	53.3368	74.5246	69.8568	70.1315	37.984	103.518	78.2341	70.1699	141.807	45.2065	130.905	84.2702	45.5386	27.9808	31.7189	63.5427	74.8222	161	2.45442	9.37183	46.2607	67.5241	39.942	59.1325	76.2891	106.469	44.5891	67.3752	78.889	87.4511	22.384	25.3362	63.2583	61.0073	44.5084	143.824
NUTF2	6	14.47	2753.95	387.441	4020.38	2108.45	1484.09	2370.83	2553.81	1680.43	2025.07	2180.01	5093.14	2717.5	3538.58	3131.62	2655.66	1285	1659.55	1461.27	3124.01	3889.97	4727.02	1008.59	1190.36	1985.2	2679.62	1293.89	664.282	2306.61	4278.93	3584.57	2152.99	2653.64	1838.76	2821.36	2409.29	1880.76	935.563	2003.34	2201.7	3164.83	3618.53	3598.05	1398.82
IGLV1-51	5	12.24	768.47	4268.99	685.301	523.312	1878.99	933.879	692.833	1226.03	1163.19	1566.13	464.973	1049.94	3966.13	1419.11	1147.14	3521.78	8911	3586.34	697.362	476.741	965.966	917.418	3303.95	3001.35	2855.48	4655.57	1526.2	582.063	658.378	584.816	479.2	1015.4	374.805	987.842	1240.76	1014.65	2870.89	1904.22	1226.69	1249.57	1792.12	709.007	2348.16
SCUBE2	13	109.88	38.9466	135.185	50.1392	55.7788	27.5649	44.5644	92.7394	109.282	65.0839	131.992	28.1288	48.3827	98.4517	20.5853	34.6203	308.649	39.0246	98.7266	23.335	22.9385	36.0049	38.538	63.8972	82.9964	61.301	59.2234	110.654	15.9303	141.345	21.0237	7.65128	26.7366	56.6557	27.553	20.6497	36.9445	81.605	23.9359	21.174	28.0068	76.4723	33.7145	74.8245
MOB1B	5	25.07	65.1459	49.9149	33.1042	41.7999	40.7424	62.9566	46.8723	50.1024	34.8755	40.8938	63.037	39.994	41.2634	63.4924	49.0482	21.1554	30.1238	45.0296	44.3827	62.262	43.7557	85.7195	88.634	42.9857	41.284	53.7511	49.2685	58.2181	73.7444	71.1649	72.7874	41.1682	51.5745	57.2237	36.2461	31.6892	26.4139	80.2635	45.3796	32.8567	28.0236	32.1587	3.00813
LUM	15	38.4	551.66	4120.05	641.532	745.656	2553.72	889.302	537.989	853.034	768.703	1338.92	991.596	1154.59	2217.08	148.672	524.072	3526.81	1200.85	8558.42	1389.14	317.575	283.007	661.451	1511.14	2277.99	1197.34	1659.79	1190.39	722.141	295.182	810.628	192.531	547.979	1037.75	624.428	700.461	1700.39	2783.57	306.999	851.594	1741.83	1609.97	252.943	3616.39
CNPY2	5	20.64	61.7081	13.6137	35.6824	192.681	57.164	64.4562	48.9712	72.7638	45.0373	65.0481	40.4766	40.1394	175.102	33.4912	43.4447	210.957	107.272	330.525	56.8604	57.7665	144.344	95.3257	102.842	56.7318	56.1924	4.2856	132.981	6.93573	52.3951	29.6009	42.5999	38.4171	39.6699	65.5312	6.29625	74.0624	142.864	49.5835	54.2169	6.30149	57.4769	92.117	176.242
ILF3	21	95.28	51.567	21.0842	16.6155	4.88482	123.754	37.5365	46.4046	83.838	47.3897	21.9078	24.5133	31.7359	29.5271	40.827	37.8246	141.889	54.3425	66.04	31.7102	35.5933	96.5399	36.7979	149.155	42.9059	26.6221	44.9039	37.6251	39.0008	31.8772	20.6399	22.8582	40.5587	34.9638	38.5199	42.3878	36.0486	132.996	28.5849	54.6411	26.0721	61.47	65.7404	4.98873
PCBD2	3	14.36	61.4132	18.0897	16.7341	6.40357	96.0696	1.77234	30.5189	6.92659	25.3575	5.14294	22.9746	2.35578	32.7433	11.787	29.3059	28.8567	51.0035	9.12565	15.5485	51.0944	37.7038	66.181	48.3043	2.64447	45.9703	7.20717	1.66669	3.19111	49.0153	31.0668	48.0191	39.2887	3.11843	44.5793	65.2159	55.4551	3.31132	15.3561	59.6511	45.6516	5.06252	58.918	5.70652
FTH1	13	21.21	193.153	184.026	151.5	220.559	133.616	94.8739	46.0234	353.215	135.123	138.545	96.9507	85.9448	75.8706	144.207	109.681	174.933	177.199	224.058	201.78	183.406	326.976	887.539	258.427	88.1343	33.6601	244.416	176.269	51.5594	247.341	284.693	434.6	135.588	88.8967	68.464	143.978	68.3915	417.206	414.49	141.785	171.903	114.764	160.783	284.251
MBL2	7	26.13	37.5974	7.7272	5.12298	8.05767	5.35306	20.4641	50.7057	1.7112	126.967	5.45018	11.8948	9.69765	40.2216	28.4973	7.2119	206.097	74.2841	70.8223	40.4415	39.6657	134.795	27.1553	4.26088	48.5807	2.62551	10.1449	111.115	43.9624	23.6891	25.6138	6.96361	3.65639	32.9778	2.96516	2.84981	31.7726	146.294	7.31749	5.89736	23.7777	5.51018	52.4533	124.711
CDH5	17	87.47	119.544	544.539	256.29	700.29	1049.87	315.663	140.81	381.226	478.563	633.986	398.943	613.954	853.682	64.1756	181.826	989.593	489.078	1722.1	321.749	70.3228	319.007	389.875	571.504	1014.03	203.769	854.827	384.666	181.431	138.789	158.139	57.0383	190.129	232.307	210.222	268.154	721.38	1368.81	241.072	355.199	1163.13	214.885	163.072	1792.55
GLOD4	13	34.77	299.115	134.415	185.22	210.4	494.965	361.203	254.654	225.984	312.523	160.063	186.997	240.08	145.541	199.232	190.904	303.419	219.159	245.822	192.758	222.307	256.027	243.487	260.831	181.426	164.291	192.931	223.568	179.081	220.524	205.772	282.315	198.326	286.378	234.778	182.135	166.228	402.206	184.245	217.97	160.064	183.986	211.076	179.657
RILPL2	3	23.97	9.5001	22.2447	3.77375	26.9075	7.70498	25.8386	8.79634	7.40581	27.8934	8.90285	16.905	4.66307	22.3163	21.5022	15.7695	17.4284	5.58974	6.11248	16.0884	14.706	14.7109	18.9606	19.5588	25.7398	10.7231	24.7199	10.0131	18.7705	22.8722	12.072	26.0506	20.2936	19.1496	8.19974	16.2404	18.8999	37.8818	44.6264	12.2895	22.9935	1.40261	27.0517	49.4272
MUC6	55	256.89	55.8541	240.064	99.191	99.3358	99.5596	252.937	113.688	51.9445	108.935	181.706	79.7922	197.719	60.0244	3227.77	122.696	118.789	120.376	71.596	55.6143	195.823	46.4341	57.2562	79.4303	64.5198	48.3513	323.945	48843.4	56.0109	136.205	59.6186	213.716	121.904	133.857	108.405	73.7035	44.0046	24.7286	261.833	52.477	116.863	132.214	143.285	45.2711
PRKAA1	11	63.97	47.7145	31.8465	20.1843	30.0094	38.0559	42.8375	37.0635	47.0565	41.5464	25.5934	45.9366	66.9568	43.0006	39.3395	47.0808	70.1333	46.0531	27.2938	39.4438	28.6132	55.9443	72.1432	49.5216	31.4051	32.2564	104.147	102.132	45.7751	55.7688	59.983	36.8003	35.1398	29.93	55.8885	34.8628	20.8149	104.217	46.6645	32.3028	23.83	17.0348	33.6108	3.99556
SFTPB	7	42.09	7.10256	27.4139	9.45874	1.55258	4.31658	10.3896	4.78564	49.5826	7.50986	8.2027	14.4436	3.74467	7.63674	14.0964	14.475	2.39751	16.5881	4.38065	2.38482	6.7754	6.83331	5.66218	14.4238	19.0553	2.56773	4.20551	3.1051	5.75245	14.5219	7.13165	21.5356	21.5887	4.87173	23.7228	2.1724	19.123	32.6965	6.99153	8.14193	9.78479	12.4626	4.77314	48.5412
IL1RL1	7	63.32	3.17561	51.4194	25.1442	48.0634	4.27855	3.32123	4.39608	5.49442	4.65616	24.1696	9.23797	5.99933	305.516	34.8732	3.61836	39.6534	60.3335	2.61731	5.80253	30.5524	11.4096	17.701	8.96881	118.703	10.9351	7.30188	356.249	3.9697	6.58096	7.68681	25.2942	5.05978	84.6957	48.4015	4.08616	28.3881	5.30268	5.37151	7.34843	11.2759	7.26199	9.55658	7.08953
AKR1A1	21	36.55	986.05	871.639	586.183	1184.17	770.087	731.038	444.353	963.862	968.008	474.128	1015.11	458.329	766.237	707.589	716.512	563.321	782.112	1725.26	906.959	816.601	1063.7	1354.18	596.955	671.87	580.458	448.462	708.93	809.95	1254.56	972.708	1297.03	725.435	521.898	994.589	840.69	616.768	531.118	1147.29	875.807	791.016	398.375	548.866	529.584
CYFIP1	23	145.09	92.8235	46.6194	48.0561	49.6893	97.0094	108.882	63.1655	117.444	41.086	40.6036	77.7403	55.6318	51.002	88.184	35.127	60.5873	44.9954	36.5214	41.5766	61.2502	102.283	66.5024	78.5775	50.9146	62.878	40.0359	62.4528	79.5664	45.7948	77.8517	107.022	37.9968	54.7714	50.5683	34.7207	48.7283	8.81007	102.749	57.6558	42.241	37.0791	47.3508	307.445
CDSN	8	51.49	212.819	2122.29	630.92	782.097	943.438	670.571	477.394	184.731	116.79	598.394	523.133	1057.01	983.806	177.271	350.549	584.161	402.355	878.274	137.011	208.235	419.97	229.868	420.165	590.797	277.49	1166.05	306.906	267.33	142.233	227.924	269.701	330.058	491.326	491.597	667.43	452.461	2032.06	344.659	753.954	203.587	326.053	584.11	946.159
AKAP4	11	94.42	3.80196	158.745	25.4039	6.22518	6.98147	2.95304	38.9024	3.63483	9.60774	7.4962	19.5296	10.211	2.19811	6.13398	8.04635	57.7724	6.83757	2.59842	3.34471	8.43457	1.98205	6.73553	3.90032	6.1011	3.17563	2.02863	93.8072	15.7653	3.13955	39.4469	2.26648	2.3525	18.6849	5.48781	82.5858	4.18388	3.81927	2.91036	9.61608	27.7046	5.75161	8.7669	7.85249
SEMG2	60	65.41	28.7359	70.3603	42.5656	469.818	63.8269	2180.61	61.8883	19.239	115.663	346.338	54.9296	48.7191	43.0459	11033.4	31.6677	113.185	28.6892	19.7408	50.2337	30.6192	119.024	22.5606	91.3259	36.1283	170.365	133.586	188190	99.121	617.223	103.579	77.7771	37.1999	307.607	42.0307	30.5533	30.801	54.8186	65.0177	39.9254	46.7823	20.1321	53.2957	35.2884
PGM3	14	59.81	122.257	16.8791	22.0246	25.941	31.1313	200.723	38.8383	67.137	30.8199	18.8171	39.6518	39.4492	35.0666	40.0705	19.3853	49.7031	28.7764	37.1239	32.1557	33.4736	45.8045	42.4653	41.3765	21.5914	66.0711	4.2261	118.595	30.2539	47.0173	73.5006	40.4202	19.6141	34.4565	40.3415	29.3054	23.3753	8.44097	54.3821	49.8348	16.6599	21.8868	13.1069	34.2204
PSMB1	12	26.47	354.903	108.801	124.942	147.81	1320.68	170.712	253.415	374.733	176.821	86.0617	134.261	105.14	179.811	161.142	185.305	205.609	155.968	104.199	114.011	177.445	364.834	227.591	302.131	181.335	124.717	144.822	304.698	114.282	113.288	151.256	238.839	209.203	63.6696	155.176	359.648	150.976	314.887	170.814	143.911	96.8443	206.1	218.05	149.731
HLA-B	13	40.43	244.559	427.84	866.732	374.173	175.073	344.272	312.553	501.225	789.089	212.998	488.454	322.755	773.245	469.335	606.507	1185.18	499.339	704.992	355.863	265.112	487.831	177.876	615.237	1429.58	337.898	1053.4	691.789	146.286	349.982	334.595	278.092	609.278	71.7071	593.381	657.357	527.994	706.385	626.193	573.971	516.531	750.232	377.724	615.965
HSPA13	13	51.9	39.5251	5.28588	39.394	22.1977	22.6473	30.9225	38.7332	19.5054	47.9523	31.8103	46.5941	79.8501	12.8829	64.8122	49.5652	30.6993	71.8751	40.3349	27.9924	46.4007	35.689	13.361	51.3762	29.5847	32.2702	5.24068	863.405	33.7174	46.269	40.611	34.5999	51.7565	35.2531	34.7374	32.9124	48.749	8.96617	17.485	39.5718	35.0315	16.2484	33.4578	3.46704
IGHA1	8	42.82	43985.4	38159.3	48350.6	18855	73018.5	28719.7	11970.4	53068.1	26785.5	23973.4	38124	43831.9	30910.4	46813.5	24369.8	26576	52393.4	28746.5	21395.2	42689.7	42429.5	29356	78400.6	36951.7	34651.4	145427	37316.7	15503.3	26138	19320.4	30416.2	24441.9	16850.9	43094.1	38466.5	39424	41967.9	33098.4	37519.8	26848.4	32019.4	43034.4	34948.4
PTGDS	11	21.02	422.649	1504.64	525.208	988.62	771.608	757.222	486.688	500.99	652.12	1431.5	516.648	1130.42	1515.05	323.779	472.697	1311.12	1138.35	1195.66	452.153	198.137	390.779	952.278	908.366	1025.29	623.33	1092.77	427.623	331.831	262.075	320.424	121.88	598.285	552.803	652.456	541.221	948.897	1723.85	586.796	970.562	740.869	1107.95	781.864	2039.14
PPIB	14	23.73	790.339	382.164	1091.89	677.611	762.555	1046.29	773.574	910.295	644.745	771.955	1151.76	1233.77	419.467	1183.15	565.533	375.767	343.1	457.849	737.554	907.039	701.912	1163.38	855.083	383.34	488.065	382.263	10121.9	578.557	713.563	746.493	808.155	597.856	953.804	562.825	506.979	593.61	164.628	492.23	792.234	951.613	506.883	514.215	169.57
ACADSB	6	47.46	36.3232	32.9764	9.81088	45.6143	34.7276	3.9882	7.92653	36.5156	20.6366	37.595	28.8528	4.97233	4.99341	22.9952	16.0364	36.7967	24.0213	30.4032	20.7052	19.4418	22.2739	20.0132	47.6831	17.2859	17.6072	6.30843	7.98241	17.3769	10.8798	15.692	14.4224	15.515	8.00853	56.1586	39.4028	9.83297	3.06897	21.4438	38.0977	13.6814	49.1711	121.218	2.79421
CETP	20	54.72	440.096	701.616	586.618	1088.81	941.29	608.129	350.674	1306	946.36	1618.01	879.228	1328.59	599.379	265.117	491.384	516.659	749.928	574.929	1407.34	309.194	579.566	440.827	523.955	831.517	572.621	1694.23	564.37	403.747	358.42	685.313	116.895	476.986	562.059	789.572	869.24	1450.59	839.138	605.493	1099.17	2129.72	397.229	597.653	1459.99
DIABLO	5	27.11	43.107	1.67301	15.584	23.2114	139.973	22.523	74.7096	31.7155	40.6747	17.4991	52.9283	5.69982	50.2748	39.0924	38.0369	121.541	28.02	67.9977	33.9368	33.4234	40.2254	27.3459	46.1742	31.0912	25.8805	9.02134	43.1212	35.5027	33.1488	7.56007	26.5618	34.1476	19.2639	40.8326	94.6059	36.1401	93.5348	29.0927	49.2511	23.96	46.2768	108.828	4.22127
VPS37D	12	27.71	426.691	374.266	368.021	258.652	159.146	418.217	370.948	231.633	267.33	300.802	428.51	475.463	261.832	534.859	432.861	91.1493	286.988	126.313	323.267	496.231	274.084	405.099	210.978	211.705	356.303	176.864	198.853	375.492	457.697	456.831	634.471	407.577	501.901	327.723	329.684	343.821	90.9586	551.478	249.734	281.128	280.85	474.686	105.73
GIP	4	17.1	5.35107	146.772	18.3516	1.91128	14.5364	27.7649	268.721	6.05118	31.3919	18.3192	6.10898	10.1111	38.1205	3.07148	10.7692	23.3783	40.2536	117.081	13.5097	5.10429	7.02085	13.993	3.99862	70.8669	31.0257	6.45074	6.35483	14.9629	23.1097	6.19226	3.97513	42.7181	25.1658	24.5629	7.18109	24.4672	115.636	22.2798	30.8002	46.1999	65.4585	3.32781	136.997
EFNA5	6	26.28	17.2019	42.2758	25.6088	32.5591	18.9971	35.9724	33.3535	13.6616	21.5613	30.5243	34.2528	31.9563	22.6667	45.4213	30.4364	18.1134	29.5607	43.9972	26.5572	21.1861	9.75686	21.9262	29.2879	21.2925	26.4246	34.8162	37.0058	17.5076	22.8897	38.5015	27.9473	20.1329	33.7917	33.3046	24.5118	19.03	18.5366	27.6094	24.5052	21.3042	20.9166	30.3491	49.7713
CPVL	22	54.13	994.398	5046.02	3637.07	1568.45	530.904	466.072	927.662	1425.69	1926.11	643.817	1737.43	805.892	2965.87	2851.8	1383.41	4489.24	3204.03	1347.72	1066.02	2809.99	1361.6	1335.19	836.94	975.82	1972.95	1315.05	1300.28	1918.41	1566.39	1784.04	2152.86	1407.72	813.06	1830.45	1323.67	2051.94	745.549	2576.13	1181.58	2764.32	3045.98	884.583	1363.65
ZDHHC1	3	54.78	151.232	21.0182	33.8944	113.034	72.4903	132.044	163.095	101.68	65.0559	99.0751	136.79	165.791	71.1455	175.273	108.471	29.3613	43.2874	24.0404	103.263	152.529	91.0194	74.1375	41.6623	47.4528	76.0735	73.3385	38.2046	108.756	91.6773	145.568	123.969	114.212	115.255	140.558	122.59	79.6682	3.44872	171.399	125.533	66.8854	60.7624	165.977	7.82087
UFM1	3	9.11	97.889	145.13	75.5983	86.4231	304.321	119.084	98.0013	88.594	123.287	41.3853	67.9181	61.4474	154.949	119.342	99.6164	285.394	77.8599	304.072	65.4946	83.9064	74.6782	121.624	301.587	131.495	63.1875	77.1566	249.045	67.4103	71.2929	43.8961	71.4199	90.0716	100.489	87.3934	161.133	80.6628	564.796	67.1289	93.3454	65.0892	152.301	107.054	159.214
SCRN2	11	46.57	114.652	87.0544	83.1473	139.088	111.113	72.7087	103.597	137.111	74.6634	103.788	157.593	92.8793	146.695	82.2934	191.817	134.483	123.374	258.5	138.31	78.5133	116.162	182.222	137.822	230.275	122.344	86.6351	62.1311	159.688	179.921	84.8367	106.085	182.482	48.9531	98.2163	89.5175	106.847	105.113	90.2189	101.185	103.169	108.772	91.2421	370.631
PSMD7	9	37	30.7183	8.79611	12.3855	11.3369	51.0359	28.9183	26.0345	31.8479	26.4494	15.2558	27.2531	3.72908	16.7928	22.5685	15.834	36.6975	16.4932	22.9343	18.3396	14.853	37.9832	18.722	47.1236	21.6634	12.2356	2.89967	52.453	17.8854	18.0848	15.3613	17.4436	18.6169	9.77349	21.7728	19.6967	30.0629	25.5816	35.193	14.9967	21.19	17.63	14.5953	4.8667
IGHV3OR16-10	3	12.57	3408.08	3267	2565.8	2081.68	4963.95	1240.81	1224	3922.08	6775	2659.1	3532.62	3444.17	3236.64	4746.92	5283.07	4982.88	9236.65	8522.95	3043.69	2280.68	4785.51	3147.75	8351.62	3833.34	3361.08	16430.3	4736.63	2501.49	2921.24	1834.49	2367.6	5335.6	858.511	2151.87	6174.02	3070.95	7297.8	2513.09	4402.65	2753.18	3061.68	1939.11	6403.93
SERPINA10	9	50.67	31.5982	40.8019	44.8603	79.7818	51.0452	38.3358	130.907	70.0347	63.9506	73.1316	48.188	37.0494	32.5226	41.275	40.3616	271.642	80.2958	136.447	30.4483	34.9178	138.661	39.7216	37.871	42.9142	55.9081	2.03364	91.0441	41.9432	57.441	22.6942	21.3412	27.6206	39.3568	44.6345	23.2389	56.8502	243.467	45.7314	44.7407	34.4445	25.926	48.7161	189.764
LPP	4	65.7	39.8594	25.8129	16.3564	3.03088	2.0864	38.6558	19.9618	22.5126	24.4682	9.82862	39.4513	5.3484	26.6432	27.5613	4.70877	41.932	30.1366	36.1127	18.768	26.1822	25.0305	33.0715	21.2088	30.7604	25.2182	7.09514	6.42784	17.5647	23.4219	35.8513	35.0006	26.7171	22.6159	24.2858	16.0082	18.0071	3.26563	42.6006	24.4477	19.2008	32.0011	27.4655	2.44095
RAB18	9	22.96	107.703	42.3604	37.7685	48.3338	100.141	128.045	56.6706	120.638	35.8082	60.1195	62.1251	66.6754	58.2472	48.0276	42.8655	60.759	40.637	81.8802	45.2285	44.7422	69.0674	50.797	66.9185	53.4627	59.9782	47.9627	61.2934	42.4885	52.009	92.2422	49.3318	39.0599	54.6962	66.923	44.7184	42.6469	72.5276	82.2787	94.5951	38.3197	46.564	48.6345	114.558
ANXA2	32	38.58	1397.95	749.58	1482.99	736.72	14846.7	972.38	3352.34	962.534	949.808	512.641	575.482	646.587	472.177	1221.27	2803.72	701.159	795.219	652.105	518.221	1746.23	1654.36	363.356	804.166	974.965	866.389	912.985	1390.56	583.956	533.407	629.679	755.02	3045.51	1951.65	573.175	10553.6	1454.84	416.12	739.049	820.275	327.61	3071.32	5876.77	345.874
FAM3C	14	24.66	449.625	470.727	504.054	410.745	475.135	657.729	548.89	241.859	587.376	592.081	504.564	755.981	1124.25	458.311	516.443	1106.33	959.85	9408.57	547.389	578.965	268.221	289.439	1244.19	2326.77	414.692	312.364	410.084	404.088	711.732	568.364	567.211	541.049	613.539	494.098	389.833	678.977	2239.87	407.077	396.488	1163.88	1278.05	349.754	1944.29
PDIA6	10	48.09	188.565	90.8184	120.878	115.504	418.948	92.9277	268.576	343.629	124.336	53.1512	111.545	130.943	118.893	167.552	85.4161	185.68	146.381	265.215	93.0061	115.557	162.575	40.583	336.041	163.619	68.8579	83.9327	465.344	85.0341	86.1821	84.3826	103.289	95.6152	50.6231	122.602	108.933	110.881	145.756	81.0867	139.665	102.502	202.2	96.5658	110.287
HSPA2	21	69.98	695.24	433.742	513.512	572.359	1043.54	630.133	543.063	566.244	537.679	389.388	507.381	422	382.609	614.065	543.111	647.511	437.84	584.736	499.039	565.138	780.033	464.691	536.393	316.236	442.722	275.478	887.607	542.348	535.253	436.699	658.668	518.778	513.59	444.69	460.651	488.383	264.32	467.747	460.376	456.534	453.256	435.908	214.085
ENPP3	10	100.06	39.2294	44.507	30.6097	34.3846	27.993	33.1416	36.406	38.2198	25.9834	44.3453	26.8339	50.8326	28.1898	45.369	40.2534	23.1164	36.3627	47.1977	54.9522	28.0606	31.9232	34.6053	37.4778	26.04	32.885	92.6626	257.212	28.2685	49.7755	54.8211	25.9497	42.9652	27.2455	28.4801	57.5477	25.6966	24.806	38.3607	33.504	18.628	26.6076	37.5548	32.4124
SDSL	5	34.65	27.3292	81.5386	26.8226	40.2553	445.093	48.0098	32.5364	44.1008	76.8777	37.4195	51.4703	8.61978	45.0401	63.8041	65.5206	78.7379	33.398	56.5297	67.5403	61.1146	56.3189	74.889	28.7756	45.6978	34.6268	4.50971	60.6712	50.9848	45.8514	32.7972	36.7311	64.7356	43.8994	38.3544	48.7468	57.3213	14.0956	63.8888	31.5711	46.538	23.4597	48.3616	81.0858
NPM1	8	32.55	44.6868	30.7906	31.9172	25.7251	193.918	26.8626	96.6022	57.2318	33.6727	20.0527	30.4137	66.6285	38.7893	31.7476	40.5063	47.5185	49.5572	26.4176	30.4513	51.0063	92.5801	31.5945	85.6802	38.9033	23.6157	55.0078	61.2512	38.6409	25.5526	20.2593	34.6904	31.6306	31.6269	44.7686	50.5257	25.3938	67.3388	38.41	46.266	23.0209	34.693	75.939	49.5506
DARS1	14	57.1	285.685	125.986	137.406	270.44	553.774	228.918	209.08	384.063	184.57	134.478	174.892	555.929	250.59	177.322	121.822	405.638	189.744	295.946	178.273	144.702	383.588	157.233	319.224	177.79	224.274	342.591	380.011	159.225	157.85	204.87	156.384	120.899	128.06	224.605	210.086	99.2477	478.487	257.624	234.874	170.006	174.205	129.055	538.877
CAPZA2	8	32.93	137.655	59.2493	66.1607	66.0768	235.135	94.522	87.9222	135.205	101.319	54.8092	61.8936	65.7893	96.1973	87.4517	87.6247	113.282	102.747	125.35	96.6641	102.458	103.582	125.369	240.085	96.8767	70.742	64.8895	111.283	77.2875	96.353	64.1917	121.785	82.3272	50.0723	72.5071	98.2017	71.5753	148.863	89.9121	99.921	73.3111	91.9511	71.796	95.2906
GMFB	6	16.7	163.627	417.531	156.302	178.999	592.7	207.026	223.688	167.216	246.469	166.213	230.398	297.878	437.532	139.132	187.067	460.745	261.661	714.804	208.238	254.112	216.369	438.425	391.725	463.798	151.539	408.145	152.44	188.404	204.241	131.504	425.649	251.105	279.628	203.703	318.062	218.466	1114.99	196.265	171.569	162.521	216.87	262.512	827.41
MYOF	54	234.56	97.3452	51.0892	43.9387	49.3803	55.5759	162.058	54.4425	55.2022	41.4794	47.5279	64.3032	67.8904	48.8573	63.3181	32.345	73.8418	52.8156	51.1462	43.0964	43.3867	124.063	48.2128	55.0458	45.6148	59.5603	98.9876	78.4503	58.9783	43.5567	87.1671	49.1876	29.1598	42.1848	68.6539	41.387	37.0458	120.542	90.9068	79.014	55.2115	35.7149	37.2798	48.0609
CADM3	13	43.27	105.88	478.157	124.072	311.637	465.535	179.236	128.731	208.501	240.024	472.304	184.059	229.669	903.069	74.8225	289.153	607.133	514.808	1256.17	200.496	56.9926	103.885	363.376	399.014	642.096	318.01	366.269	143.898	147.711	98.6317	109.412	21.4026	279.482	170.192	192.293	233.975	896.24	678.503	163.047	210.783	455.412	738.508	194.262	1118.46
IGHV3-73	6	12.85	3570.91	2640.69	1643.2	1195.02	4135.71	911.257	863.559	2567.87	3394.84	1500.04	1440.26	1571.27	2486.98	3267.14	2369.87	4091.43	4906.73	5176.15	1572.35	1340.75	3528.92	1801.06	4149.96	3242.6	1981.74	4825.16	3657.12	1840.24	1258.9	1229.49	1559.91	2345.98	690.8	1341.87	2115.06	1904.89	7740.92	1834.53	1951.81	1653.53	1774.16	1033.12	5129.29
VARS1	14	140.39	28.9095	21.4017	15.6459	11.1031	53.293	11.2818	19.5029	45.1283	26.1887	4.48332	20.9172	4.73364	28.6461	23.1857	15.8219	39.6105	32.6872	35.5001	19.805	15.9436	53.6204	20.2839	51.4252	21.4543	19.4016	62.5055	43.4782	18.0655	16.7194	15.4586	17.8311	14.1633	14.3357	23.4055	15.6561	12.7793	2.90023	25.8199	23.8483	20.8752	23.1536	27.0256	2.51222
CRLF1	3	46.27	3.77357	75.6658	26.7253	85.0717	5.64532	49.027	40.8889	55.846	4.04971	101.864	51.2581	31.228	97.1969	5.72933	95.5609	10.9892	34.7858	5.03288	29.8435	20.3647	2.92555	24.6215	7.73063	63.4441	51.3072	93.0655	166.776	65.7376	7.38484	33.8195	14.1039	86.5422	51.2243	37.7058	27.5337	95.6786	2.48265	27.1953	33.4793	71.8438	86.191	40.6772	80.1288
SLITRK4	10	94.27	973.579	1607.88	1123.93	1336.12	1402.46	1161.67	1027.75	1328.44	761.057	2379.55	1018.16	1978.02	2464.82	1219.26	1262.74	2145.37	2848.61	3316.98	978.396	434.834	716.587	1085.94	3131.08	2211.19	935.454	1445.53	1070.86	1011.09	873.959	600.612	362.099	1260.82	571.867	1166.7	1009.91	1228.02	1264.31	1607.67	1363.94	1947.31	2468.21	1073.55	2357.77
PSAP	29	58.07	4440.49	4814.1	5913.53	3929.37	2555.23	5780.32	5594.85	6467.97	4928.89	4624.97	2870.57	3387.27	4706.65	5885.99	2363.69	9740.85	3842.54	3572.76	2631.96	3470.52	2856.57	3864.17	2346.18	2652.3	3773.74	4253.9	42106.9	3088.63	4101.54	4847.88	4442.55	2443.99	3260.49	3449.64	1492.92	6042.37	3486.96	4490.41	3134.33	4078.06	2220.9	1991.97	5518.33
PCDHB8	6	87.54	93.8746	18.8489	86.2971	58.6155	59.9185	113.478	78.9762	42.9375	89.3576	99.8807	116.363	177.178	74.6505	59.9169	117.485	62.0415	26.4472	90.9737	84.2359	101.929	29.1739	94.8425	50.6523	90.5233	50.2055	5.12097	3.85051	77.1888	108.989	88.8197	101.814	120.123	85.1243	81.3448	71.8109	97.0127	6.1344	34.9374	96.914	128.902	52.6456	67.7042	5.99937
INHBC	9	38.21	47.7697	104.858	39.2385	76.8594	111.924	100.129	49.553	78.1419	73.6721	132.577	58.6217	308.733	95.8634	56.3401	54.493	163.227	114.21	222.37	98.9908	38.047	56.9034	64.4834	97.6212	139.851	71.8904	165.182	54.1423	50.9362	49.7609	75.9755	21.3077	79.8773	79.5406	46.6134	76.3922	136.426	323.015	45.7892	105.221	74.6632	154.489	80.0466	258.082
TGFB1	8	44.31	31.6269	34.507	15.8372	3.60267	6.70278	42.7843	67.518	81.5088	3.43358	1.43434	68.6936	10.7253	52.836	19.5745	53.5315	4.15013	5.9467	21.4168	46.2105	37.3873	2.34272	23.9573	45.3993	18.0023	33.1987	5.59202	851.592	32.8426	36.4743	31.0525	39.9324	9.58333	25.1214	34.7824	29.9187	34.4575	6.56999	23.7826	4.36784	34.4025	2.90747	26.4829	4.58959
PPM1A	7	42.42	62.4249	15.047	34.0365	27.995	36.0491	32.1412	32.4586	50.338	58.5533	10.9632	19.6736	18.7962	25.4786	33.0161	20.2443	35.7068	20.4545	21.9878	22.4212	23.7532	42.9104	37.1303	51.5907	23.3454	26.0813	8.46393	5.77194	32.1506	23.2717	26.8871	28.7523	22.7554	22.2047	32.5066	19.266	21.7583	54.7861	31.3771	16.9108	23.5102	4.30187	18.7471	6.54784
CLSTN3	7	106.03	107.413	222.152	116.691	129.924	120.549	97.4613	200.897	116.198	159.066	166.492	176.006	187.011	227.882	126.289	180.752	98.7164	164.453	192.621	229.652	218.3	77.4075	155.497	108.937	123.515	171.863	160.407	212.399	106.006	156.643	100.378	124.277	176.381	158.704	113.443	141.505	230.094	115.894	104.628	80.7528	203.239	208.662	156.919	153.047
ATP5F1A	19	59.71	230.645	104.488	215.682	221.763	513.819	213.425	172.349	292.672	328.637	74.2217	155.439	185.404	190.394	269.513	75.288	633.656	174.123	346.634	167.247	120.654	413.726	98.4418	121.498	267.785	76.1501	161.762	93.9196	226.015	112.264	149.936	149.711	90.7845	50.1883	619.935	162.238	87.4713	229.434	204.583	494.828	216.104	181.047	151.277	82.1063
RTCB	10	55.17	33.3075	12.0578	26.8916	20.2535	61.9997	32.4122	23.7177	51.4888	41.8444	19.6343	24.273	66.1172	36.7565	37.7312	22.9616	61.1426	30.6086	43.0095	32.7316	24.4182	49.1442	31.1862	59.6787	29.9503	25.4006	6.93633	69.9121	30.0378	29.1125	31.9001	30.7693	30.2111	22.8617	31.7557	31.0273	24.3169	48.4793	39.8812	43.5466	34.7875	30.5226	21.5177	3.5922
PGGHG	4	80.6	26.2262	12.7264	11.6836	6.31503	5.34898	6.9207	10.9592	12.6446	9.59981	15.5054	9.43603	4.19893	17.6395	36.5455	5.44386	7.81376	8.19987	4.56094	6.46255	12.443	12.1143	17.8854	2.83335	2.56906	18.251	5.14484	35.6652	17.1206	34.7244	27.0407	43.1317	3.20651	37.0418	29.7343	4.77734	2.98659	7.70589	22.06	3.6667	2.58764	42.1615	6.26485	3.59853
SRPX2	8	52.94	42.3921	47.0174	10.9344	40.5687	42.7306	18.828	36.334	17.0678	16.2557	31.7142	31.4647	47.3026	58.2079	22.781	25.3446	45.1437	63.0249	3.45689	20.3498	18.6296	23.8101	18.4018	56.3426	42.921	44.3055	32.3927	54.1447	17.0676	35.7496	14.3104	25.4701	30.3619	29.1907	29.0979	34.4639	27.1514	3.72823	30.5164	37.7158	30.7488	37.3442	34.5866	54.4437
TBC1D13	3	46.52	34.2126	22.9899	17.1629	4.49927	3.51123	2.77562	8.98203	70.5061	36.0528	54.02	22.6522	4.17561	9.70759	33.732	26.115	29.9039	10.2776	8.67173	26.8266	50.631	23.0655	40.0012	76.6016	38.7355	5.22028	9.34594	3.75322	22.0416	53.3366	35.269	31.4127	39.6333	29.0935	53.8956	28.8355	24.241	7.01234	36.6964	45.6698	29.9598	6.50355	22.488	6.18906
NAXE	11	31.65	143.313	95.0961	96.9914	141.68	294.314	194.194	168.075	104.699	85.818	96.2851	106.109	86.3907	139.957	64.7646	83.2646	187.361	121.753	309.463	94.9167	90.7255	122.657	120.369	150.312	218.067	80.4295	108.757	133.751	77.8089	94.455	89.16	103.798	96.4815	112.38	88.8081	119.466	88.3796	239.455	110.668	125.051	114.287	112.157	102.69	156.44
RBP4	9	23	1537.53	52753.3	3352.7	3946.76	5485.06	5766.42	4362.71	3223.55	8905.02	10905.7	3870.46	4071.19	35301.7	1055.59	2701.59	31376.9	9088.36	87710.9	6368.93	3491.34	1938.41	10509.4	22124.2	26474.9	6066.05	9718.67	8621.15	6886.32	3876.71	3731.59	3979.55	2789.42	11506.8	3008.89	1519.89	10798.2	107773	3867.12	4360.01	7541.73	9863.87	2805.67	97657.6
AHSA1	5	38.25	80.0106	28.6415	36.6554	19.342	4.45224	60.9816	31.2399	41.2566	43.8816	33.8393	38.7973	5.96	49.5643	111.533	45.002	85.4132	92.0227	76.9463	43.7921	43.7678	55.3744	52.2368	66.5354	52.0703	51.1589	3.88911	48.3021	41.7541	48.2849	38.8127	33.562	44.6068	34.6545	50.3176	2.98116	9.08606	3.87685	55.655	39.9949	43.0767	45.2693	44.2465	8.83946
DPEP1	17	45.64	3570.2	2008.71	1566.07	3492.9	1308.91	3464.82	5998.82	2095.4	3385.13	3039.84	3862.89	2475.17	1870.43	2099.61	2776.36	1268.56	3215.91	1609.1	4625.17	4356.87	3711.87	7232.41	2544.89	1454.43	3693.41	2135.12	1905.11	2107.29	6336.1	6103.22	3167.5	2969.04	2798.04	3111.01	5117.14	1529.68	1073.63	4693.61	3616.89	4171.01	1696.67	3368.49	1691.01
HNRNPR	5	70.9	60.0755	19.3444	39.8214	121.145	76.8072	2.47051	21.3475	37.5568	20.6778	94.4753	5.76171	4.71692	32.7034	24.4637	2.46273	118.049	66.0903	70.8854	22.5568	32.891	102.435	9.77093	117.815	52.4687	12.1672	2.79598	49.8929	47.8738	20.691	3.35385	31.5471	27.7488	6.35863	66.8355	94.0654	32.559	119.993	2.3715	94.5556	36.7696	26.7652	109.47	5.2701
GLRX	6	11.77	256.988	2200.64	193.893	169.61	662.671	199.794	609.948	269.797	231.925	370.652	174.794	164.439	2020.34	150.572	649.564	1773.97	350.306	2321.42	261.413	326.613	143.536	625.559	714.99	707.292	337.09	258.641	261.998	223.393	199.792	254.53	411.621	563.885	440.016	387.271	231.525	430.968	2087.02	148.724	264.775	160.208	752.958	265.514	1141.07
PAK4	11	64.03	131.444	203.534	162.446	150.805	116.171	183.25	169.773	114.198	126.505	125.75	203.07	135.688	114.511	241.9	128.998	94.344	95.084	79.3896	119.452	184.142	121.862	92.1474	99.5691	73.9928	144.598	57.6625	245.314	138.927	163.113	193.549	255.07	137.777	120.32	145.431	84.3233	135.805	100.314	236.258	119.968	90.0611	102.239	121.03	196.23
LMO7	29	192.58	30.7116	22.3965	20.696	12.4391	99.4741	17.5595	24.3999	14.2864	27.4711	13.3783	22.411	2.8392	30.3338	28.571	17.1858	41.0282	33.4667	25.9634	14.1142	16.8812	28.4314	9.02989	33.8869	20.2258	13.9599	4.96802	5.63921	12.4405	11.1957	20.2595	14.8751	16.1342	16.577	23.3208	23.6864	13.8037	39.5637	26.0758	24.4403	15.8036	21.9469	30.2654	3.98061
VCAN	30	372.59	58.797	121.577	94.3347	78.0726	116.854	73.3135	75.7001	91.2438	97.2748	97.8808	77.5665	131.391	131.047	105.273	67.2228	155.877	87.0101	105.826	63.7399	45.0959	202.447	64.5773	75.2385	89.7527	74.0784	159.38	104.85	241.575	48.8348	70.4285	56.4801	74.9898	94.149	116.452	75.7083	80.5043	238.984	70.6693	110.961	82.4729	74.7269	120.203	387.73
OTUB1	10	31.26	130.555	68.1291	84.7775	74.8726	114.946	117.895	82.7948	112.673	101.959	60.5852	87.8661	69.7068	71.0097	78.5915	54.6713	158.798	64.4629	94.0972	94.0612	83.5061	137.781	59.4389	166.882	91.4373	74.6961	53.355	149.115	78.0303	95.5831	97.2878	89.3497	51.3466	62.5397	87.0741	53.2714	68.6399	2.90331	69.6311	98.24	75.8769	51.9611	50.9343	44.4738
MMP25	3	62.51	38.5893	8.58653	26.7206	6.35997	2.95336	6.45932	40.7759	28.8088	4.80802	4.29884	41.1546	2.9993	64.0157	8.073	33.867	53.6977	3.65225	7.54086	29.8833	25.4685	44.842	8.38789	76.4383	40.2147	7.36526	2.39349	4.78336	25.7915	14.8495	19.7424	4.34916	5.62366	21.1966	2.78835	23.4475	3.52712	160.802	2.72183	5.84192	6.59673	9.16253	4.29092	2.68614
TKFC	26	58.91	128.77	203.353	138.723	161.234	133.481	122.844	198.449	157.507	254.217	93.7979	238.82	125.14	159.387	155.739	194.248	115.788	96.0886	221.939	242.677	238.809	146.856	224.162	121.223	201.953	134.299	81.9133	142.552	215.936	238.023	219.978	301.062	178.563	113.099	224.704	148.808	161.235	88.9307	265.354	194.878	159.499	98.2903	127.501	81.9499
PSMA6	15	27.38	296.805	103.989	89.2045	151.774	1723.91	142.086	226.054	303.185	208.79	62.0716	93.0654	132.872	136.315	141.499	171.216	206.728	125.156	74.4875	115.153	160.242	308.047	238.468	330.759	187.077	118.454	144.027	258.181	100.012	107.697	87.4882	192.585	181.119	67.4049	120.566	313.911	151.392	298.216	135.115	126.768	72.1457	199.375	241.978	131.208
CORO1C	13	53.22	43.6243	36.5861	13.9534	6.47792	62.2118	18.0496	36.5618	82.4146	22.3882	12.023	22.4848	95.26	28.6694	38.3498	15.203	29.3044	17.3823	25.1941	22.6987	26.4178	35.9943	36.1089	114.373	33.3054	18.3149	4.30581	38.6798	23.2409	19.1423	20.4859	21.3636	12.2382	12.9989	26.4873	20.2202	18.9933	3.97987	31.1751	35.5097	20.7733	28.5625	21.5188	3.86208
SLC22A12	8	59.59	27.9615	102.085	24.8461	37.254	2.36606	29.9049	56.8088	55.0299	25.6608	21.8445	49.3352	5.71613	45.2491	197.149	61.9466	5.72583	45.4742	24.7565	36.9112	38.5943	21.6429	65.4525	25.0826	11.2027	41.8618	51.3794	8.69317	32.3778	30.7814	53.9337	23.4225	56.6505	34.7245	34.8944	15.5643	11.038	30.6872	82.1565	45.1088	35.9981	22.8448	24.9641	49.376
PLOD3	26	84.73	139.37	143.714	137.478	159.31	75.8187	79.1	128.698	198.653	112.73	85.6039	150.061	149.057	98.8367	150.398	117.022	86.7267	84.2921	128.077	127.287	196.877	117.159	52.6694	63.2097	78.3024	140.763	107.911	891.946	156.656	159.893	175.864	116.733	127.851	33.9077	139.873	124.685	236.727	4.80184	94.4697	166.884	206.435	59.9764	63.0838	289.345
RAB1A	5	22.66	92.722	46.2419	46.2253	48.7612	67.8141	78.9724	52.5144	77.6487	37.4636	47.6523	51.1945	38.0141	50.5429	72.2049	40.0777	51.7609	49.707	65.6339	62.3043	64.3152	82.6874	55.4805	66.2791	40.0254	52.5248	56.3479	35.8981	49.386	62.3709	65.5913	58.5506	45.4555	49.3465	52.8941	37.3171	50.6931	62.4888	65.7706	60.3549	37.7191	35.0792	45.8403	76.4866
RSPRY1	3	64.14	18.1878	13.5343	7.95439	20.3654	10.7389	21.3948	8.29618	4.11388	5.64258	9.1511	2.68905	7.25157	7.69199	19.3803	14.8401	4.90196	52.7204	1.46192	6.23426	11.9794	10.5913	19.2841	71.9301	4.5589	13.2966	4.61951	2.39086	24.8162	19.6035	27.6331	17.8262	17.282	9.40737	3.34942	1.68793	1.81982	3.49996	33.6391	24.0481	22.6435	9.00214	10.4766	5.64842
CEP104	7	104.38	15.7438	6.5526	19.9368	10.1426	3.95521	7.55412	33.0121	13.3236	11.8666	9.25252	21.7113	10.9716	23.7582	19.3897	32.3884	5.45627	5.47543	15.4619	11.9267	29.5694	13.6847	27.5515	6.73694	7.3614	17.1713	5.39982	10.1972	20.1474	18.3249	24.7258	24.6846	23.8755	15.0769	15.9359	18.0422	14.8888	2.24084	28.8341	10.0144	16.6911	24.1681	14.7037	3.62193
ASGR2	6	35.07	95.6956	519.749	183.808	236.242	100.846	159.436	69.017	172.493	208.475	250.223	128.928	117.482	397.103	71.7534	205.146	125.722	387.113	218.215	90.2934	58.0676	55.3828	306.523	282.961	260.68	176.816	351.415	156.083	57.1209	109.71	91.7131	89.511	217.485	202.795	120.137	113.32	189.223	349.548	47.037	86.7517	109.138	349.19	139.032	351.932
HMOX1	6	32.8	30.692	2.51209	27.6953	2.25544	73.7711	5.30613	39.1333	25.1034	5.65033	1.64667	4.30353	8.07726	2.8812	24.1416	15.5084	2.9306	5.09535	2.86437	2.98652	8.76136	29.394	8.86631	34.4579	11.9778	9.74643	5.2786	5.79142	3.81128	2.7983	2.9127	2.8762	5.12488	3.81547	21.6294	24.1179	19.168	4.79221	5.99398	26.5087	8.57591	57.2764	26.7918	2.24721
PCDHA4	13	102.23	94.2228	51.1922	85.5454	82.0859	38.8315	125.622	68.7962	46.8465	78.7103	108.42	64.7738	179.17	61.8508	66.6894	136.112	46.3632	76.6568	73.4109	141.699	134.411	46.9271	59.1039	48.5717	66.7366	70.2471	74.8566	82.9386	86.8907	102.016	94.8481	93.044	162.36	108.446	98.2286	79.9289	166.902	2.88507	51.9286	72.8736	152.625	69.565	86.7843	31.9893
PDLIM5	18	63.9	90.6786	33.7466	42.0529	49.6374	294.433	80.5271	40.4698	42.2903	36.8795	37.7447	46.9232	79.79	40.5321	58.9306	36.5834	71.4408	26.8703	89.037	25.6011	48.9888	53.515	44.5767	62.3758	43.8499	42.4538	5.17174	44.9638	38.2674	31.8202	50.3988	50.5699	34.607	48.7922	42.2708	96.6669	47.9532	91.2202	60.343	53.2436	12.4158	41.7841	91.4156	28.5853
CD160	6	19.8	226.933	101.43	244.561	237.285	182.55	417.598	437.064	170.558	204.994	524.871	238.329	535.658	600.109	140.793	252.246	229.248	392.464	373.438	558.202	275.614	162.62	183.155	249.184	293.479	312.838	323.936	206.97	227.018	350.163	204.179	321.637	261.442	579.104	194.34	201.29	363.068	255.707	121.283	236.271	261.482	432.088	481.935	329.896
CRELD1	3	45.41	72.6465	74.6122	8.20819	119.064	6.37872	120.512	3.10861	128.005	174.88	166.689	58.734	149.005	83.964	77.7109	126.419	162.216	280.205	119.608	107.031	99.7437	173.795	135.903	4.23623	150.908	96.7094	4.76718	167.29	59.6729	122.389	54.3128	68.251	68.953	103.817	72.025	8.11453	82.9661	4.5448	113.366	180.244	90.0754	115.828	74.9456	218.704
CAPNS1	8	28.3	255.848	198.162	243.145	176.377	1959.38	221.257	378.454	170.169	186.62	117.758	162.486	194.855	151.695	299.011	302.408	377.801	213.142	93.0402	178.982	332.644	161.372	157.87	572.894	270.827	194.845	238.764	326.199	156.948	194.048	198.479	206.279	324.166	205.418	160.501	493.916	203.131	353.466	141.353	127.808	89.7485	221.667	426.707	114.636
NPEPPS	39	103.21	376.002	83.0141	184.941	108.505	572.65	203.022	352.926	300.77	177.714	86.717	126.646	90.0034	120.098	371.276	208.954	267.752	137.797	245.255	153.013	149.071	376.536	129.979	437.341	231.294	154.074	156.299	207.404	142.273	153.859	147.418	180.876	217.436	101.114	155.223	243.905	183.011	217.348	166.635	175.979	135.768	346.242	111.371	94.1598
DNAJA2	8	45.72	124.082	122.627	72.5443	119.55	193.836	141.094	110.616	144.03	102.464	82.5724	129.997	82.1	103.119	110.731	100.471	95.6881	133.326	72.8009	88.7318	103.241	137.092	149.812	139.311	88.006	87.9702	132.948	226.33	112.463	91.4925	114.83	118.319	102.78	104.413	106.325	107.839	93.8271	5.73292	135.89	105.076	109.347	45.9024	135.278	10.3044
MTAP	17	31.22	146.026	127.205	100.145	110.738	884.143	130.105	170.25	174.056	150.487	75.6451	75.1255	117.605	85.9479	106.913	105.103	282.648	135.377	168.245	106.162	127.207	124.15	120.849	208.645	132.699	115.78	141.62	197.424	83.8101	96.3208	66.8638	109.067	104.148	76.373	87.7741	189.992	108.752	164.198	75.6101	106.088	67.6989	127.581	148.868	48.0531
ATP2B1	5	134.6	16.2027	44.4189	16.6619	14.0147	42.3402	20.2225	30.6003	21.9196	18.3125	19.6656	16.6024	23.4708	22.2975	13.5808	20.8696	44.72	20.2901	56.5179	10.1798	13.9075	29.9522	16.92	49.8658	27.7161	12.2447	16.9211	4.02574	14.1903	11.4286	14.3384	12.3796	19.657	14.2565	14.0115	2.15921	14.9532	79.4521	22.9734	26.4517	7.80446	11.5059	8.17537	2.35306
RPS18	9	17.71	78.9245	8.53567	50.9711	32.1814	129.839	54.0049	36.8228	52.008	39.7389	29.4534	39.2725	9.51926	30.5381	60.2165	42.633	80.8468	50.6959	49.3246	38.7164	26.7693	293.202	27.8346	82.7792	32.4862	32.8709	47.387	133.209	44.3909	33.2816	52.25	29.9466	36.601	25.5227	44.2872	48.0397	32.6289	49.8769	63.8137	74.7502	34.6601	24.6819	61.4437	23.4186
PTMS	3	11.52	60.0143	17.8937	27.1335	34.9588	132.836	22.9487	71.2654	19.1621	42.035	46.7645	66.8784	44.1099	42.4095	13.8307	44.398	124.54	14.2841	47.7838	37.2902	47.4467	84.7445	43.6369	2.02854	27.0511	29.7329	3.62244	14.0084	31.3844	19.7079	49.1778	39.8074	16.5466	28.2141	56.6559	21.1174	47.3751	35.4311	64.6023	42.2829	29.0234	9.06996	42.7675	21.0525
TRIP10	13	68.31	158.157	48.9535	70.3184	20.2268	352.82	90.223	231.852	144.248	264.628	89.0069	133.757	5.01527	194.827	185.109	116.41	153.307	188.356	175.28	147.217	128.753	180.687	177.674	198.19	192.009	59.1927	12.1153	135.767	161.937	109.879	135.242	193.852	105.654	96.5464	181.109	180.354	133.009	3.81603	179.053	107.465	150.639	164.576	83.5261	69.5355
MET	8	155.44	41.4208	67.3952	29.9279	53.4295	61.489	48.3696	40.781	38.863	56.2573	52.451	48.8539	78.2537	53.6598	75.9239	56.0039	45.0938	54.282	44.0574	52.2558	50.6736	34.8035	51.8126	33.0137	22.1173	40.0912	3.25907	70.4314	52.0451	65.3825	34.0459	45.5071	49.1013	43.789	39.6732	39.9938	62.563	64.5787	50.1044	40.2913	64.5564	39.3968	30.5258	87.1529
LTF	75	78.13	94477.8	6652.62	1762.52	1047.82	44510.9	2585.6	34448.8	108256	2818.31	428.367	1078.57	3931.03	3640.24	31675.7	757.782	1150.46	1262.56	3578.06	8192.6	18512.4	22814.7	222.002	45358.3	11724.1	12049.7	8884.47	288145	9149.08	13949.5	5775.31	730.397	804.952	436.548	13128.2	3602.62	2018.21	6146.88	11586	11041.7	1587.95	1512.92	2183.71	6323.35
BMP6	6	57.19	12.7131	13.0884	27.8041	20.3409	2.342	3.37788	14.6166	16.054	23.6038	14.0932	17.9471	9.91957	10.1728	16.6134	12.5499	15.0523	8.94368	3.46259	31.0128	21.2079	6.46859	6.60016	2.59635	30.2976	13.0849	12.862	3.53933	14.8351	22.1121	15.7997	11.5376	21.0353	9.83197	14.6599	28.3857	34.094	3.0435	8.17819	16.0758	12.6686	22.2811	17.8877	4.7203
STAB1	3	275.3	39.1179	58.2574	47.7024	5.90634	61.0513	82.0344	9.03852	68.8571	64.042	67.3227	22.0748	53.2068	105.589	33.1631	42.7902	38.4105	46.7517	45.6656	18.3435	32.2378	6.12204	52.0653	37.7339	58.0572	52.7472	3.96994	2.2856	9.93665	48.5992	18.9126	25.348	61.1165	31.8188	29.7656	20.2064	47.1671	51.3193	10.0257	30.4559	50.8893	68.8864	51.7565	2.69647
FBXO2	5	33.31	35.4878	36.0217	51.1506	55.7691	11.883	22.5054	24.0523	23.9965	24.9457	37.8328	41.544	29.539	17.39	28.9806	28.2021	49.8445	29.6141	4.16439	38.0864	28.0786	20.8538	22.107	23.5225	14.0656	29.099	5.78236	37.7566	26.7564	22.5401	26.9908	18.731	20.7997	11.8881	35.8687	35.8909	34.6286	4.77026	13.2406	31.5012	33.8828	82.2462	60.1594	1.98687
TAOK3	22	105.34	170.523	102.9	97.1554	133.401	104.906	148.721	94.1603	137.523	112.595	86.1647	177.545	190.052	107.238	122.332	68.043	113.426	69.9921	84.4086	95.8654	124.543	156.547	138.935	181.399	88.0749	91.8538	106.975	130.718	134.015	78.2941	133.731	209.064	78.3711	132.836	142.78	98.1669	83.8253	3.90955	364.584	133.697	90.7601	91.6843	119.972	6.86833
GMPPA	8	46.26	80.5351	18.5338	20.6703	23.9336	40.1465	92.8341	32.1281	63.4349	28.8453	25.1246	37.062	77.8186	27.2262	30.5699	20.4133	41.3339	34.5317	43.0983	32.4153	26.9737	52.4756	45.956	57.9912	29.0433	49.2765	26.87	122.69	26.9569	39.1568	46.1272	37.2242	21.3225	26.2458	31.2825	35.383	27.6371	32.4574	47.2862	29.5785	23.3937	29.6041	20.1987	53.6257
VPS29	6	20.49	104.084	55.3463	43.9469	85.4216	79.1922	76.7592	41.9313	137.289	47.3785	48.4643	50.7276	60.4727	56.3422	42.8128	43.7007	127.386	63.0233	205.986	44.0812	39.4928	106.097	40.0471	134.892	73.4411	46.4203	99.4501	107.299	44.8689	41.1529	43.4903	48.1891	44.0504	35.2469	57.2042	37.1065	48.9322	95.8817	56.4248	66.4529	54.5652	32.2214	32.6444	84.6593
PUDP	4	25.23	69.9278	25.1549	57.0104	35.2494	54.7241	62.3996	34.1574	38.4334	68.7826	33.3266	44.5866	6.47547	51.4981	53.9821	44.6483	101.229	60.3164	230.724	40.2097	36.3511	60.263	46.817	85.0255	96.4569	50.1771	4.76385	5.64522	26.9596	46.7277	29.0543	40.3975	45.8502	40.2833	46.674	46.2993	33.3286	193.735	29.2739	40.4947	50.8531	62.1893	39.6722	106.093
IVL	33	68.44	188.544	70.4495	338.619	188.32	4062.57	81.0422	193.72	91.1041	95.8805	60.4122	46.1631	68.6237	44.1566	257.376	591.326	301.499	47.1349	54.2587	36.667	105.862	170.717	21.0325	130.446	348.026	143.983	73.9069	50.2732	41.0388	62.8589	18.7186	42.5306	611.277	269.903	85.9259	617.402	219.774	403.309	73.5558	95.5649	19.4402	548.849	406.398	3.18058
LEFTY1	7	40.85	12.9659	34.2635	47.7954	49.9645	7.36922	7.87109	4.78998	5.14547	5.00377	66.9465	34.3765	2.82392	67.458	17.3251	40.0342	10.5947	4.47892	56.1054	29.4138	6.54984	10.7538	3.34109	2.77552	36.3001	26.0657	3.56918	267.529	3.89045	37.4986	26.8239	2.43535	24.8874	42.3277	12.541	2.5385	69.1816	7.04592	4.24136	8.68226	38.5278	37.0954	22.0357	3.78573
ATP6V0D2	11	40.4	48.8242	46.1197	32.734	4.35948	94.1821	34.9334	39.3853	14.5392	43.713	66.8784	124.789	47.2927	56.8286	34.5621	32.7433	3.29947	10.3643	2.8871	42.5318	36.1453	31.2885	27.3829	5.29154	5.63282	34.549	1.67466	2.78865	49.117	32.7977	33.8058	64.6665	32.2408	42.3835	46.4539	61.8038	38.7121	194.401	82.5813	78.8908	38.1447	5.5848	51.0568	2.81853
COMP	14	82.81	137.121	556.312	232.701	322.747	258.907	253.25	329.021	178.287	272.574	230.802	454.173	279.247	190.879	126.744	149.267	285.632	210.699	643.04	96.7628	197.436	279.354	72.6708	128.004	207.732	143.274	235.976	323.542	156.869	206.022	127.214	78.7032	149.66	260.66	185.789	119.553	366.562	250.29	2041.52	127.033	130.43	604.994	273.098	552.315
SLITRK3	3	108.86	39.6385	28.7855	20.0717	52.4073	4.07752	25.442	9.90378	19.2661	18.7825	26.8926	26.6084	30.0694	32.7429	22.6339	12.0844	26.8054	4.41331	36.3388	20.1703	22.4835	2.05191	10.5679	3.12462	25.4505	45.6866	5.03235	5.25894	38.1842	12.9157	25.5698	3.05427	34.4243	23.7686	9.52293	22.6404	37.384	41.5219	4.5342	6.0415	39.7224	42.8152	34.5071	96.6861
GDF10	3	53.09	217.53	25.3666	7.34892	121.425	335.411	263.788	204.176	422.888	197.425	280.604	215.71	237.386	148.999	140.298	253.717	37.2055	153.699	106.453	105.055	126.541	2.80659	65.0023	82.8334	130.613	255.913	3.63636	234.503	92.2995	109.002	102.411	76.9833	130.833	201.12	97.9587	119.985	211.232	9.53012	130.641	95.6351	193.848	130.85	131.912	78.3745
APAF1	7	141.75	26.1373	6.75433	3.06355	2.16956	3.43405	8.26501	6.31227	44.2536	2.42358	17.4174	5.74542	3.2617	2.15404	2.96698	6.88736	3.70351	9.65223	4.61602	8.0945	5.39693	19.5171	20.3682	33.4489	3.79156	8.96031	4.38352	12.1911	6.75649	8.3678	7.02774	8.1845	3.55985	4.21892	1.49961	11.1078	3.78453	4.81466	10.9108	4.69406	1.54713	6.35567	2.00701	4.45781
PPIC	4	22.75	53.0337	34.651	92.3561	121.998	82.4186	109.443	116.959	114.822	243.475	77.1434	139.05	196.51	97.432	170.257	103.404	68.3545	60.8878	115.742	118.306	86.2031	36.1504	51.1326	84.9102	9.86188	47.4312	58.4146	622.276	84.1519	118.115	145.091	93.3906	92.8153	90.8584	100.655	136.198	124.202	22.4731	59.721	123.456	148.294	64.2449	65.9353	30.3923
TUBB6	4	49.82	34.1818	13.7304	10.3566	4.7911	57.1217	8.10988	24.2357	18.669	6.92438	8.06987	3.26281	10.6824	10.9448	25.7679	7.23368	4.86571	7.26164	19.1115	6.66406	7.0186	43.8996	8.5231	10.0356	17.1888	7.15195	7.74664	2.64321	18.7441	5.77454	9.52954	12.4906	3.33178	8.47229	18.4209	4.25856	3.81684	2.24563	19.1782	35.3368	5.38965	4.4639	12.6904	3.37896
ME1	15	64.11	61.0232	27.0995	43.5205	65.0352	522.308	69.1465	253.914	55.4031	78.8593	37.5864	30.7094	70.3352	61.3295	72.9106	79.4709	39.41	52.0304	140.091	35.6257	45.7187	74.4326	73.7597	80.3102	75.9229	40.0397	133.862	151.267	28.5249	55.4157	25.954	33.5453	98.4792	40.0354	43.7839	86.1033	75.1004	109.193	52.7719	42.8849	51.0084	91.4195	83.9471	143.722
SEMG1	58	52.1	153.846	519.575	318.413	2834.48	445.791	23790.3	398.03	120.539	942.595	2623.75	458.003	322.895	304.753	48536.8	103.507	832.767	73.106	108.094	230.895	186.137	915.786	121.867	471.659	219.575	1341.05	989.458	645791	752.908	5019.95	869.561	557.007	248.386	2534.5	269.164	212.942	176.83	344.182	518.508	282.283	301.729	109.964	389.258	225.216
JAM3	10	35	548.037	1052.64	686.028	1015.29	605.191	604.897	702.249	513.474	675.383	1600.55	623.789	710.817	950.592	528.441	742.291	737.417	741.569	926.178	446.78	473.863	422.523	781.075	807.765	975.754	1136.7	1167.77	612.719	532.828	721.589	590.339	330.552	703.746	1138.21	578.776	661.988	1369.13	933.374	577.477	720.918	1047.32	965.156	1014.31	1357.32
GAN	6	67.59	52.4729	8.24697	6.10161	4.91738	42.9475	4.0662	1.96682	12.9625	4.60985	5.24235	10.9454	3.5159	3.33528	24.6358	17.2976	9.98067	2.86809	8.02484	5.10051	109.868	56.5741	2.66579	14.0805	15.9707	3.33912	9.59941	19.8136	5.45991	12.4303	4.91873	3.87524	10.3067	64.0345	2.45171	54.8855	24.1148	2.1073	7.32069	5.99783	4.12886	29.2814	2.93278	3.17907
IL36G	8	18.71	32.9873	14.4371	24.3024	84.6057	234.272	17.0953	138.645	6.04787	6.04838	10.9691	41.7537	86.5744	68.659	27.7184	35.3767	31.3627	2.11173	8.24468	2.39851	14.749	55.7872	3.34633	214.478	43.0775	29.9099	26.9594	25.6933	34.8087	1.68483	31.6579	26.3835	15.4196	53.8159	38.4547	153.714	71.3264	9.8015	19.7666	95.984	3.54313	96.3141	79.9113	4.16566
APOB	216	515.28	153.741	36.0605	19.7939	39.9295	70.0216	31.2165	31.4728	62.6851	122.403	23.428	21.5898	47.429	22.4025	45.2589	20.6146	971.065	144.517	40.2458	20.5973	32.2823	1495.22	15.8484	107.886	21.4892	23.8906	626.151	96.3064	297.805	23.8038	18.6365	25.4045	28.3852	22.9424	35.9516	37.6607	25.2221	542.263	41.8048	40.9446	47.2254	34.8439	31.6276	798.277
GLYATL1	4	35.08	1.66717	12.5657	13.6567	24.6963	5.48256	14.5843	30.5508	14.7968	20.5285	9.55117	26.4176	31.9451	15.454	22.3369	21.5031	13.2674	3.18042	6.74039	27.3953	13.3882	5.19062	70.3593	3.48822	7.51054	14.8516	1.88069	4.45367	6.39853	6.44552	18.0951	18.7345	25.9291	16.7825	98.7141	16.4097	7.19587	5.24983	26.6958	31.4002	9.52356	17.046	18.447	4.23534
CHMP4C	9	26.39	104.104	61.3749	78.8987	136.987	51.6911	141.13	112.041	73.5359	77.5004	90.295	74.4674	159.347	52.7405	146.97	109.478	26.5021	66.0385	57.9043	103.366	119.7	83.4051	102.082	66.5787	28.4134	73.8338	43.171	148.542	114.321	59.5755	120.968	192.854	131.545	124.873	109.029	112.293	93.5765	2.06682	133.405	72.6614	73.8816	54.4215	112.105	8.84879
NSF	19	82.54	70.5441	34.043	27.2672	44.919	86.3784	77.4264	54.6428	96.2519	36.2267	31.7566	41.9304	28.7005	44.1314	48.702	28.9459	56.8164	26.4761	62.4006	34.5421	38.3897	61.8728	38.8536	88.9622	39.2011	46.5837	53.4405	90.8056	42.7787	44.9987	54.4843	45.6299	32.8503	35.2133	41.5117	41.6549	31.1529	6.86628	63.5823	48.9345	33.4826	28.4843	40.4665	21.3659
CCT6A	15	57.99	231.647	82.1483	100.023	91.993	284.765	195.545	141.13	223.822	256.702	57.9754	144.134	108.685	159.089	147.069	126.093	343.005	138.594	203.129	173.923	157.531	346.772	198.298	223.882	171.398	152.576	127.193	303.133	161.138	180.612	152.831	203.246	126.081	99.1068	159.196	151.806	114.02	148.706	217.424	161.44	134.565	104.165	120.6	128.399
FGFBP2	10	24.57	22.5777	195.679	59.7074	110.154	42.3715	67.9441	24.8277	84.9454	137.691	143.401	94.6458	81.9376	112.769	25.6368	64.7111	82.6022	50.0062	171.744	42.5531	30.9722	23.6294	51.678	86.6207	74.636	129.326	118.46	152.651	36.9124	48.9951	43.0587	28.6548	66.2952	154.701	39.1475	36.9342	80.6864	163.05	40.9561	41.2051	63.7378	72.6738	70.4145	185.005
PSMA3	12	28.42	261.958	70.9299	67.9583	91.1303	1266.43	103.693	176.848	232.587	139.365	46.531	68.6259	99.0559	102.357	112.109	117.683	178.823	110.95	50.0096	79.7718	132.571	254.017	174.308	231.867	143.115	83.9537	96.6011	212.314	95.7688	104.474	78.7591	154.197	140.097	44.1329	89.3335	195.423	107.484	211.693	106.671	103.074	62.7516	124.054	119.821	83.3734
MCCC2	9	61.29	18.1845	2.00297	25.9482	18.939	32.0578	5.11212	28.045	29.2445	27.4293	64.3958	24.8855	12.3763	18.1166	21.8567	14.7525	73.7927	46.2955	52.0547	32.8661	19.1929	34.0044	12.5412	31.2376	20.4654	29.1535	46.1675	5.61729	21.9469	29.0381	15.9336	27.6144	11.3017	7.15954	52.1845	21.8334	9.07127	51.9719	26.8533	30.9368	17.0275	21.7793	16.3943	3.9599
TCAP	3	19.04	7.73885	21.5122	9.51921	34.4226	1.90065	6.8402	7.24535	19.3774	5.10538	23.252	9.90649	2.71207	5.93412	13.0197	8.34775	8.96972	2.15482	5.73922	5.28053	2.82399	7.41092	8.65621	1.87647	3.23248	12.5351	6.50683	3.71713	4.83392	4.45525	4.32029	11.3821	8.16312	15.9875	8.90293	5.23857	7.1245	2.93319	21.0523	20.4266	15.5243	3.86304	6.09337	5.37881
NDRG2	10	40.77	193.964	60.922	63.3675	112.282	317.266	115.26	125.858	78.6068	64.4585	66.1634	75.067	121.957	101.884	115.47	74.6996	133.472	105.861	370.324	64.9795	49.4824	168.687	47.7101	144.067	111.9	75.2664	150.839	167.858	57.3328	53.7987	51.9904	56.3548	77.2098	76.6385	86.3008	111.54	114.171	262.511	82.9131	121.476	88.394	126.359	78.3062	181.978
GYS1	6	83.73	43.9323	12.5161	7.64834	9.13564	57.1084	27.8395	16.9562	54.8761	6.3177	6.91094	27.0494	8.99754	9.97211	25.5801	2.74257	42.248	8.00698	3.09573	5.88123	23.8205	39.8985	23.9521	77.1157	28.9529	21.2449	4.20299	5.64052	16.964	19.0258	18.2432	11.081	4.55453	10.1423	19.15	6.03044	8.45444	4.68815	18.0488	3.46272	29.9198	49.9208	2.83245	12.7595
TFPI	9	34.99	44.175	66.0324	35.8842	54.1051	26.53	65.2609	63.3362	47.3107	63.4975	97.4479	46.388	61.5346	74.9096	58.2125	36.6196	141.575	6.36432	212.811	64.0985	56.8504	78.5722	28.4471	53.0997	71.7593	51.0247	5.32073	4.30706	32.8445	59.0427	33.284	33.6411	29.592	40.0928	49.9722	40.063	74.2906	63.3802	42.1044	45.1427	52.4058	24.5043	56.65	64.3481
SERPINA7	21	46.29	2297.52	734.742	2097.2	3746.25	3137.95	1958.52	1018.89	2391.66	5712.16	5494.2	2224.73	2918.67	1965.04	4447.92	3951.46	1680.69	7797.03	3743.69	2549.28	935.594	1830.41	2115.71	6116.7	5315.46	3169.02	10222.4	2044.92	1828.03	2794.54	2452.53	1134.78	3683.75	2353.14	2657.08	5855.74	2329.53	3614.48	1910.97	3052.85	5278.2	3053.27	5822.29	4427.33
ARFIP1	4	41.71	36.239	6.95261	31.044	5.69323	116.885	41.3947	71.6841	25.5016	21.4695	15.748	1.89609	34.3232	18.3318	33.3564	20.0224	61.0284	36.5176	39.3253	23.6833	24.9818	38.8845	17.677	61.4738	24.8114	26.4758	46.0312	170.941	16.2226	23.0008	16.0737	26.0044	21.8666	16.2085	23.5476	34.2858	17.1523	63.8117	26.779	30.285	22.1873	30.3789	22.13	3.12295
GPD1L	16	38.39	302.267	89.3057	69.2054	72.2495	93.9254	276.76	87.132	98.4833	97.6582	72.6126	121.801	75.8798	95.3851	96.3122	57.9124	142.804	76.4439	189.313	91.869	78.8881	91.958	77.7722	92.1916	69.2674	140.593	12.8119	144.703	93.4408	126.644	172.998	98.2723	60.1818	99.1025	114.833	64.6823	65.5655	163.077	128.058	123.479	69.6299	57.2457	52.6477	66.2472
IVD	4	46.62	46.7773	4.19481	35.8534	53.5076	217.332	8.40902	53.498	45.7572	37.6571	4.52835	7.16957	8.93378	55.2829	31.6654	7.24923	59.5455	45.5854	47.0024	28.0138	35.1866	55.8405	28.3902	25.3949	38.0601	28.4066	10.0185	4.32978	28.06	34.2332	30.4231	25.8201	38.1484	5.01342	65.1756	12.7526	34.7702	3.78587	37.123	46.7596	27.7692	51.4505	46.0441	3.80891
CREG1	4	24.06	102.209	187.29	175.882	91.4819	210.491	33.3274	177.185	102.453	80.5517	69.1409	77.1628	102.39	164.679	224.464	93.9654	77.8436	156.714	148.179	116.775	93.4732	38.213	211.724	103.12	81.0692	136.226	109.902	198.839	68.9498	100.482	82.0537	66.3031	69.2509	49.5007	72.5001	114.546	99.1625	70.6179	58.0867	54.3837	106.454	106.798	77.8334	136.01
PSMB5	13	28.46	92.903	30.8644	45.7392	55.2433	371.934	49.2995	81.3088	53.4152	95.9861	28.0302	37.6403	32.6795	52.1548	49.9684	53.0807	61.6819	52.5843	56.5631	44.2413	41.4873	80.5912	87.3896	74.9536	54.6701	40.0253	43.2883	132.93	36.599	45.3881	41.1953	66.3713	58.2368	24.3854	35.3003	90.1223	40.3043	112.385	52.1956	52.9575	38.8315	52.1193	51.7556	50.5513
RPL26	4	17.25	48.4057	27.2371	37.4197	4.88681	105.434	36.9794	44.8598	38.5743	61.7684	21.2346	26.4473	4.6219	34.1214	67.7929	33.0134	42.8627	99.7769	131.146	35.2555	19.4892	192.313	37.2925	59.4791	37.6264	27.0939	69.6436	97.1492	27.2897	26.7161	30.8811	13.1185	33.0868	14.6906	32.4959	54.4245	20.6406	47.6513	31.9637	37.8939	22.0464	30.6755	46.9267	2.69471
ITPA	5	21.43	69.8866	30.8155	25.2056	40.3066	168.548	62.4466	46.877	35.9857	44.8573	40.2413	61.3348	109.171	24.5993	23.924	39.2857	71.3261	56.2774	56.909	51.7232	47.8664	73.2141	33.0381	72.4679	40.1876	26.6351	64.7326	38.7682	43.2733	26.2437	50.6716	47.568	34.9594	26.2017	47.3455	51.7652	42.639	152.258	49.0486	84.8896	35.1481	5.04058	62.0938	2.38674
RNASE3	8	18.37	255.425	16.9611	23.5812	110.167	992.752	34.6009	171.23	962.11	80.9752	41.9842	56.1181	90.5685	31.7709	40.2594	25.8144	118.615	210.21	264.145	71.0063	319.742	352.509	8.42677	402.302	84.3649	72.059	63.8514	261.976	337.138	64.1632	53.4285	15.3818	20.1714	36.4766	26.8405	36.9265	107.391	63.1603	103.785	96.9875	47.1762	19.3051	139.415	40.6529
PSTPIP2	3	38.83	13.3821	5.41746	4.89566	3.84529	3.36893	5.55461	10.1888	25.4831	5.10902	33.4456	5.68085	6.43304	1.76012	3.51933	7.15793	3.74816	11.7743	25.1799	7.9624	5.4212	10.0158	3.94385	19.7161	6.21834	3.01604	3.17419	5.77867	1.94962	2.16397	3.97704	2.3799	10.9424	2.65094	4.94633	4.40028	4.90847	5.23803	26.0412	3.32104	4.57056	33.9556	10.9375	4.66804
L1CAM	36	139.92	188.134	281.77	456.229	498.808	143.42	310.916	257.984	179.587	314.419	468.773	235.171	397.405	318.764	347.546	363.754	256.619	253.908	228.191	254.423	463.466	147.147	233.386	192.966	165.029	212.179	328.1	310.017	236.661	397.373	277.671	417.692	357.79	255.937	288.314	210.523	364.196	92.8587	322.355	276.46	459.868	277.958	207.279	183.814
IGLV6-57	3	12.56	163.959	3463.69	260.14	170.32	878.583	29.7395	97.4331	265.301	79.2464	530.156	303.949	163.686	524.835	89.7187	477.874	344.498	711.26	1136.65	271.979	52.3267	457.803	259.685	1489.62	583.334	465.028	1701.63	47.6544	43.7211	36.2679	29.0324	54.9368	224.107	50.3812	190.647	415.566	71.1852	274.735	37.3087	150.169	163.556	86.9458	255.54	144.509
ORM1	11	23.52	3463.36	41183.9	19588.3	79532.2	30181	10940.3	3161.23	29400.6	40508.8	73920.8	9700.29	8585.4	52527.7	36165.5	11386	76209	53427.3	146787	28185.8	4570.43	48000.2	21250.9	32458.9	102976	15045.5	101763	37480.2	8011.68	6920.12	8144.25	5223.48	7806.14	4289.59	5564.84	26565.3	9895.84	53908.7	31723.4	34109.1	53150.3	17867	50651.6	55456.5
ROBO1	8	180.82	32.5965	99.2327	37.3943	36.0901	61.4212	55.7664	43.9894	30.4588	36.9831	63.3615	56.3778	114.139	54.3723	29.8949	37.522	51.7783	46.2281	99.8711	37.2835	27.8717	60.4416	27.0069	65.6538	63.8444	46.6854	14.632	50.6719	32.2884	24.062	36.5636	31.6965	41.0761	68.6919	47.282	44.0334	68.6125	6.24569	46.9313	7.74963	43.2031	59.2255	50.1672	61.5349
NECTIN3	5	60.96	133.408	150.173	282.15	345.244	196.275	389.774	190.482	169.482	260.832	558.554	255.28	362.254	172.351	390.958	336.511	154.947	249.569	111.006	188.744	113.956	79.5874	261.586	154.944	144.166	200.377	500.147	627.132	186.29	309.299	420.233	277.35	258.062	499.675	261.519	324.592	218.281	112.982	162.736	245.421	199.541	220.79	572.249	134.943
FEN1	4	42.57	19.5875	5.96081	10.997	7.1015	3.20122	9.23007	5.87701	25.903	7.39382	4.85418	8.89837	6.05206	2.09788	1.51955	3.21695	5.39089	3.3425	10.732	6.24074	11.6409	4.07576	13.2653	104.57	7.64367	8.08477	6.13237	6.85284	25.3784	2.50378	8.80755	2.70002	4.71924	1.77395	3.05819	6.87851	2.56556	3.59571	5.88567	4.546	10.1418	1.53261	12.292	7.94759
TCP1	24	60.31	124.209	47.3499	64.5702	66.6148	134.186	104.979	80.1778	93.8238	107.833	43.6716	73.2436	61.5465	74.621	86.7403	66.8315	161.517	80.1112	104.302	88.1629	82.6129	181.872	103.072	143.768	90.085	69.364	79.047	174.434	86.5332	96.2348	86.4244	112.703	76.4176	52.576	82.7504	86.4155	61.8643	121.723	107.064	88.1688	67.5918	62.9743	65.6466	57.547
TEX101	3	26.65	26.1018	26.8686	9.31232	50.4531	5.25978	24.3279	3.19009	3.7657	4.73483	58.565	1.30115	8.61644	83.0925	50.2966	7.79745	2.00667	3.05384	2.31275	42.4441	23.4873	2.63377	9.81751	40.1947	8.50515	45.7157	36.4529	117.464	28.0193	26.5772	25.7198	1.09562	4.29112	67.1561	21.5344	7.7402	4.33926	6.2002	31.1258	18.3053	30.7666	3.97875	6.50696	7.56552
AK2	12	26.46	177.98	95.3416	119.772	88.8306	511.932	137.022	122.58	266.081	158.463	91.1975	190.386	146.511	103.902	181.43	197.251	315.928	170.982	220.708	175.155	191.204	180.718	305.691	376.238	130.312	108.556	143.195	153.999	167.713	150.615	94.0496	131.575	196.089	194.02	338.681	198.166	127.825	934.519	135.865	164.065	84.0295	207.633	261.893	104.788
GSS	27	52.35	413.378	248.365	154.317	229.546	2132.9	342.809	490.278	297.829	297.828	134.528	231.059	206.83	210.056	183.744	277.591	264.751	267.413	384.361	194.314	239.829	278.112	553.202	315.539	238.317	193.7	247.958	337.953	191.128	228.822	165.703	322.157	290.796	261.817	251.183	374.711	182.813	478.198	230.684	202.762	170.875	239.669	499.822	267.551
AP1G1	10	91.29	46.5861	13.9011	15.1961	14.369	40.0263	28.8937	34.2908	49.9556	19.1018	19.8552	21.9524	6.72085	22.2307	28.7902	15.2444	36.8768	38.7181	27.6892	21.6946	20.1824	38.1901	23.7519	56.7065	23.9716	27.319	6.03945	30.8622	21.1472	25.8142	30.3279	24.6269	13.959	17.2276	23.5822	22.6857	9.90068	78.5205	31.1651	29.6997	21.8623	15.9331	17.1361	9.19216
FSTL4	18	93.04	46.8851	20.1329	47.732	41.1328	62.4226	58.5457	32.7988	26.8996	40.4437	48.2607	45.2616	82.9569	27.7361	25.9982	32.4575	26.0852	29.8433	38.2727	50.7071	42.0207	32.6406	33.3498	39.5471	36.7755	32.202	57.517	47.0711	33.8305	39.4317	48.5523	56.2507	32.0241	29.5224	60.7475	48.7336	73.7617	1.67257	27.0667	37.2165	59.3438	37.3027	33.4943	68.9025
MVK	3	42.42	25.0963	27.6975	17.1857	7.51346	37.0074	36.8552	29.769	16.9714	30.6661	26.5129	35.1048	20.4629	30.7214	20.9662	28.3216	47.3243	15.9876	16.9005	23.3689	14.0402	39.0049	17.7318	19.5194	14.5722	27.1219	12.2928	28.6814	21.6399	25.9131	22.4749	23.2014	10.3018	8.92384	23.465	13.8994	22.5557	3.84687	28.5488	30.7706	29.1565	11.0247	6.55113	3.69589
PAXX	6	21.63	69.9893	125.049	60.1703	104.112	258.599	79.4381	99.8829	68.2718	68.387	97.7419	75.0156	73.9189	84.628	87.4039	123.662	49.9539	63.2057	93.5218	74.2519	120.332	56.3046	82.2289	99.7335	100.91	80.8198	8.75586	32.1794	62.3039	65.8891	73.0949	75.3606	129.907	97.188	69.4188	94.7011	65.2209	87.3099	47.2864	58.8337	76.0298	121.348	155.748	60.9757
NME3	4	19	32.6195	11.345	10.5193	18.8272	61.5471	13.9864	71.7125	10.6819	10.8784	3.61604	15.8307	4.39356	6.85199	39.6403	14.8582	59.6611	27.4641	31.3389	20.247	13.0232	29.5648	17.8925	37.0891	18.7336	8.2569	4.00835	567.977	16.4142	22.502	15.129	15.5172	2.401	5.44426	20.1738	27.1601	29.5096	79.0446	26.4431	39.5546	19.9976	17.7897	1.99435	3.87151
GFPT1	18	78.76	69.1081	23.629	25.1344	19.3212	55.111	122.334	32.3803	47.4813	26.6112	27.3804	39.1749	12.5745	32.4667	35.1163	21.8091	52.1371	30.3403	45.5812	24.813	25.3516	46.9643	40.6003	38.5325	28.8553	38.1215	5.71971	116.578	26.3429	31.1791	59.6849	35.7954	23.754	31.5929	40.5826	30.1891	22.3986	5.74296	55.3439	51.2832	22.3545	24.7676	25.1197	32.0637
RHOB	6	22.11	224.633	119.397	75.5633	176.175	363.801	185.329	222.902	243.516	208.257	252.351	169.859	410.121	180.408	247.804	179.74	166.429	193.314	134.967	173.972	186.82	271.539	362.854	343.107	120.569	173.776	419.426	248.477	230.147	208.764	224.579	263.695	154.175	198.79	235.078	194.452	185.043	9.95591	256.371	114.675	152.402	195.683	259.934	7.25979
TUFM	9	49.84	49.3649	52.9892	69.4085	86.5204	148.766	20.0612	55.2552	52.4849	19.7823	1.97138	52.6538	5.52856	56.6584	67.2406	5.75665	116.345	5.14275	59.418	38.9013	36.7479	133.125	29.9182	50.9043	40.25	28.9389	11.6045	75.052	34.9214	24.8158	50.6733	33.0803	6.24239	29.6023	63.1621	46.7066	33.0852	5.72764	76.6423	56.432	29.1348	34.6036	47.2833	5.33366
BLVRA	10	33.41	120.764	44.4926	73.5373	70.4096	208.264	95.7911	50.217	130.098	152.567	43.7762	71.2269	66.6222	43.36	122.284	60.434	72.9686	49.1582	69.1993	61.4024	74.9312	82.8154	64.9194	292.566	90.9462	72.9919	68.5062	79.7066	64.6523	67.3779	72.807	72.6514	70.0675	49.6459	72.3539	82.5371	63.2738	32.8607	76.6181	80.3177	53.2665	149.759	51.906	27.3778
TMEM30B	3	38.92	60.7363	42.8232	70.0356	3.20366	2.50424	59.0734	90.8346	118.166	10.756	35.8487	51.6212	15.6388	9.1521	47.9963	21.171	54.5517	25.0702	23.3154	33.4374	73.028	60.8393	19.098	68.3805	2.26945	45.1013	9.54638	2.22054	44.5397	40.0629	48.7021	72.9807	20.62	79.996	40.9168	16.7604	23.4277	3.69767	67.3943	53.6875	31.903	2.8179	53.4166	3.46391
DMTN	4	45.49	10.7765	10.0014	3.90604	7.43048	4.38852	3.30514	1.55449	7.18943	152.173	7.15831	3.49408	4.81516	9.79808	2.73678	2.3656	7.22651	7.27882	5.60696	4.18165	6.98083	3.8044	23.0172	3.78407	9.3826	1.97821	5.17751	7.18324	6.5415	6.1446	3.07926	19.3966	3.35907	3.10855	4.2254	4.68565	2.97815	4.58471	34.4078	2.02347	4.14129	1.54934	7.65089	2.09704
PNPO	11	29.97	100.73	90.7734	106.045	100.601	96.6684	77.3627	84.2653	69.1283	103.592	73.9846	104.27	79.9481	96.1786	81.7763	92.7169	94.9256	95.0314	174.487	95.7032	89.3496	90.065	111.671	114.445	149.552	64.6791	61.6726	132.516	126.109	100.949	90.0146	162.808	95.1731	74.1302	154.264	104.605	74.8643	76.2975	122.321	133.423	84.9571	100.836	75.5937	34.1525
ANXA6	43	75.83	1040.79	648.763	615.795	383.113	748.736	740.691	1004.32	3064.74	721.428	713.565	675.821	399.915	751.692	756.732	709.652	712.054	642.005	433.718	814.094	774.367	759.795	781.121	1106.62	827.817	703.072	503.655	1526.23	719.772	1024.86	1085.94	919.423	695.458	502.319	795.169	704.612	602.604	620.746	1021.13	827.18	940.268	562.209	690.027	510.363
CAB39	13	39.84	316.558	276.964	210.996	196.514	651.153	218.782	214.846	309.51	208.791	180.143	223.43	251.956	170.663	413.019	229.636	144.2	146.515	180.999	233.63	310.518	230.131	287.197	417.118	153.64	283.307	149.401	174.35	262.946	346.822	216.952	356.573	257.949	271.94	224.249	224.04	167.678	170.824	319.946	246.026	190.885	174.265	205.81	127.815
PDGFD	10	42.82	57.8751	55.3705	117.952	50.0762	73.6629	26.182	63.2413	49.5509	55.1514	32.8163	56.2982	45.3232	57.4094	45.2288	27.4952	36.5674	23.6117	44.8081	49.4502	69.2898	36.7046	30.8043	50.8223	21.1704	40.4807	59.2534	113.363	55.3918	58.1108	54.788	45.1036	31.373	41.3703	50.3066	59.0086	129.118	89.6636	43.7576	43.8061	41.9943	17.1571	24.2558	95.7735
SPRR2F	3	7.8	96.5937	159.433	25.6694	741.562	250.411	103.571	1085.22	57.7695	67.073	81.1554	122.566	164.136	113.005	38.5559	102.212	69.3226	65.1899	56.4968	33.2215	86.1619	252.989	34.3883	64.9814	134.318	45.6635	178.117	5.24184	106.38	29.6343	45.9011	70.8746	99.7448	132.877	198.222	280.726	104.671	158.97	91.5931	304.462	57.5937	62.6263	558.816	14.6466
KNG1	45	71.91	83350.6	103501	129926	146980	70659.6	187179	157146	58447.9	112882	191661	109246	203689	85146.2	86679.5	104899	60526.8	128801	76555.5	105555	131012	74356.9	105577	67189.5	57563.6	101610	90663.9	129751	71387.4	122359	158289	149199	116084	156990	131527	96163.3	175357	129224	94024.1	96915.4	90503.1	95389.1	170922	145249
MAT2B	7	37.53	151.73	53.5267	66.6106	101.937	121.261	130.998	134.569	122.357	120.638	43.6869	101.331	86.068	79.3105	53.3179	76.2875	195.925	109.866	148.16	75.8084	77.8829	153.638	105.267	155.404	71.4546	77.0372	48.9261	120.657	95.5057	103.226	88.3114	127.962	98.8703	64.9704	100.015	76.5985	81.3281	5.35646	104.595	87.8502	56.2523	57.2508	63.4075	47.3708
IGHV4OR15-8	3	12.99	76.7232	61.668	51.2878	150.906	209.491	33.7869	50.584	134.509	75.4459	57.0107	52.661	62.5088	57.079	127.303	20.7969	135.782	120.073	391.089	48.2781	54.2719	86.1667	57.2005	129.58	48.1012	46.417	190.493	123.715	37.3207	69.3863	18.8794	29.3982	3.92348	4.79983	60.6552	86.5092	39.8227	252.088	29.7155	20.4809	53.7184	35.5314	42.3546	159.413
DHX15	4	90.88	4.06786	4.89696	3.94373	4.42561	7.94799	3.99869	5.40814	7.1719	2.88416	6.43033	4.91316	3.1084	1.48281	6.78331	4.46132	10.7328	5.90973	6.93302	3.19871	5.56876	3.35387	1.75846	13.9255	9.43792	2.16625	4.70826	6.27807	1.37726	1.85746	4.98428	6.2817	2.76618	16.8737	6.23544	3.57623	3.3987	5.44804	6.33473	3.82682	5.42834	7.39345	4.97058	2.99755
ADSL	6	54.85	24.2944	3.12219	8.45208	2.33992	26.6443	12.5791	22.7014	28.2814	29.7459	22.2012	5.68363	11.122	8.77854	14.9434	16.4294	23.4897	7.88526	27.5479	21.2319	12.712	9.45234	24.852	61.1825	39.6995	11.3918	2.97287	34.1109	21.9572	13.5421	14.2352	15.1122	12.0102	16.0386	17.9564	12.5534	10.1517	5.7786	23.4231	3.15685	24.7429	30.7005	26.3468	6.63754
FRK	22	58.22	95.582	74.2939	80.0885	114.813	84.2575	118.864	113.954	90.1847	83.7378	76.7756	153.125	99.5993	88.6007	144.621	95.2727	48.617	87.8847	59.5404	68.0556	108.954	96.8058	140.122	92.3784	70.1492	96.6532	88.243	81.9432	105.939	88.7108	128.878	155.998	96.7202	134.618	113.112	83.5345	71.04	7.35452	167.11	105.717	72.189	68.9269	93.5619	4.83002
PRKCD	22	77.45	104.007	43.1692	40.9023	55.1682	81.3	84.6813	76.9006	124.752	44.9178	38.3596	62.5663	92.1993	43.1872	69.4607	37.7237	78.8048	39.4976	45.6147	45.0885	70.1209	99.6865	70.7698	190.849	46.8239	46.9991	51.5309	72.1316	72.3655	65.5906	83.1896	93.5814	27.1297	50.6918	48.4892	37.0993	36.7687	8.88953	313.745	60.1831	37.5216	38.8808	47.2105	3.46765
PRTN3	6	27.79	1218.16	46.1235	102.754	87.9861	4159.61	115.375	870.867	2194.79	517.596	35.8625	84.5515	103.576	73.7925	253.157	21.8793	202.038	43.5124	86.543	33.3656	955.024	427.157	33.9057	11339.2	1063.01	146.528	355.232	242.796	432.332	299.849	36.9042	20.2407	26.7435	67.0986	26.6764	388.817	387.54	136.902	45.7347	210.994	345.656	205.673	319.523	70.8504
CYB5R2	7	31.44	27.612	18.2363	28.8303	26.6355	126.677	11.0371	47.0822	22.7931	18.2545	8.58893	9.22648	4.58686	8.97443	24.5906	13.3048	48.1974	41.816	52.9687	6.71363	12.4926	46.4232	2.73076	30.3596	23.9786	13.7648	5.54995	97.665	17.9695	5.94198	23.1311	31.7031	7.36776	13.5391	36.0963	36.6935	31.1797	2.6287	28.1918	52.4072	55.0407	45.2113	30.1499	2.72432
PATJ	36	196.25	62.5551	60.8243	54.6073	55.3312	72.0302	107.88	54.0676	55.9475	49.1706	56.7634	98.2362	106.773	70.1546	64.6453	52.0455	41.1592	47.3285	40.753	48.7925	79.652	63.6993	90.0593	105.944	52.6766	58.8282	80.4822	92.4188	71.7197	50.9987	70.5932	108.936	57.75	82.7403	64.2708	47.1206	46.3958	64.763	174.135	81.7468	41.6316	43.5642	26.0532	21.0289
PEX11B	4	28.41	4.67317	4.08088	19.9674	10.2717	54.9709	4.07391	14.1322	24.1312	19.6382	13.4733	24.583	11.6881	2.77204	2.44734	4.04454	8.5905	7.53741	60.0492	29.79	6.26147	19.0004	3.30391	5.83971	5.40192	15.0274	2.18246	26.7535	12.0971	13.18	35.4235	12.0044	4.58411	23.6421	3.91616	18.9986	11.7685	5.67838	26.043	3.8597	38.7658	5.66387	2.44855	7.85766
SLC22A13	7	60.82	30.7692	105.101	25.2857	71.6408	81.6814	38.9217	54.3807	48.8412	19.5313	33.4847	55.2482	3.35789	48.7904	140.63	60.6971	37.039	37.6802	42.828	40.9071	41.7119	35.3196	60.3697	31.0165	27.912	41.5284	71.3378	59.3566	43.7376	60.6659	62.1903	72.5506	62.5871	48.2681	33.6115	22.1868	21.5368	1.86417	92.3138	53.5909	62.5575	24.5448	42.5534	5.36576
IL2RB	5	61.08	113.967	147.05	138.464	98.5817	115.749	139.828	141.094	110.732	123.296	201.461	115.854	218.505	134.421	194.47	152.208	73.8833	184.427	120.271	293.012	117.417	44.2899	116.509	69.3045	132.571	151.987	129.062	61.0389	156.768	154.571	94.1173	122.291	144.787	253.746	73.9553	90.8816	129.156	71.4612	77.8518	101.639	170.156	175.904	198.345	110.832
PDE9A	16	68.45	28.653	23.6086	12.2059	4.64705	6.61749	22.2465	23.9859	23.2381	9.76011	14.4195	14.8886	9.05022	2.79257	12.4231	19.7232	4.41751	2.43227	1.70011	11.7614	12.5659	3.85147	12.8417	6.81482	61.4514	23.6893	4.74131	9.94699	10.7979	13.7911	88.0174	10.3093	26.9692	25.3053	5.65065	19.369	18.4179	1.74117	37.3835	10.1568	4.59352	6.78792	26.932	9.79253
RTRAF	7	28.05	20.3956	7.77058	9.19115	2.5658	48.3161	22.9194	21.8651	16.0899	19.5239	2.07782	17.8255	4.34315	15.2648	14.4581	9.18377	41.0802	24.5846	24.1155	14.0896	15.1961	29.4806	17.0552	32.9659	17.6843	11.6823	16.7359	38.2442	15.4936	13.5848	11.4585	13.8014	10.3385	16.7331	19.0152	18.1946	14.9267	52.5486	13.2847	22.5381	2.19456	10.8571	18.8455	3.91193
SPTBN2	18	271.16	86.077	25.6656	59.3003	142.194	238.159	102.869	120.365	110.512	81.4309	77.0943	95.6007	5.27141	99.5736	59.0184	68.7629	180.07	123.228	88.46	52.9003	61.7568	120.736	65.7638	203.216	98.9437	68.5192	205.779	113.14	75.5683	58.4553	59.9816	71.7267	108.434	70.259	94.9191	97.6553	117.502	211.379	95.2855	103.202	48.0684	132.637	110.591	37.0779
SERPINF2	19	54.53	1445.37	582.387	1048.92	1666.24	1509.1	1305.82	899.582	1586.54	2043.45	1130.07	1228.44	1654.15	630.922	893.238	806.291	3942.67	1041.02	3171.05	1469.6	838.698	1630.01	850.153	2658.09	1684.55	660.903	1927.59	8170.28	1600.67	1200.89	726.973	877.677	943.009	780.065	1276.98	1341.72	1091.81	5096.81	959.069	2021.77	2086.77	440.273	1071.53	4803.71
GFPT2	4	76.88	86.144	6.73768	15.1511	6.33275	29.7362	128.926	29.1965	43.4807	19.0646	18.747	32.2958	10.9228	31.7881	35.2782	14.4853	20.9402	7.47064	24.5728	20.2768	23.6664	42.2748	28.1981	16.5519	13.6105	23.027	1.33433	81.6501	26.9941	24.7641	60.2401	26.0377	8.66799	23.4543	29.9935	15.1133	10.279	8.69198	21.5411	18.4928	8.1431	5.52686	5.80863	4.00009
PPL	133	204.62	93.8208	51.5732	71.5935	64.5186	1940.24	62.6555	72.6983	52.0293	68.3867	45.5068	54.7759	69.7956	50.0757	72.696	54.8453	113.533	49.1741	83.743	39.0146	53.0615	157.149	42.898	135.548	88.1199	44.7044	78.652	48.1425	53.9916	45.6938	36.1003	47.7834	56.2781	60.373	71.2522	84.0184	67.5201	98.0081	59.542	59.6077	34.5333	61.6047	95.2419	63.1572
IGKV1-8	4	12.53	414.934	1785.72	269.619	475.344	1017.88	355.95	192.637	225.089	677.067	383.46	374.716	592.975	876.226	372.016	536.36	791.824	1557.43	1729.6	290.797	227.357	418.037	451.9	1218.92	724.206	285.891	1218.85	581.823	156.573	258.431	227.917	148.958	468.361	251.088	285.056	469.067	244.062	2749.58	201.56	338.675	571.233	599.612	398.892	2032.73
IGF1	3	21.83	12.1314	33.4988	11.517	10.9881	5.47512	3.91507	14.8253	3.15711	18.0362	6.62964	3.93773	5.41061	3.38098	6.03665	13.3507	21.7111	3.92067	2.50396	8.56484	8.52625	10.6567	5.08016	7.85525	9.83282	6.94612	2.34645	26.7262	7.56168	14.6324	4.03649	2.89324	7.81885	8.51466	16.3538	13.9351	11.6344	14.3196	9.96725	5.12523	24.4773	15.3887	22.0046	1.53972
HGS	11	86.14	62.1067	39.9483	42.4092	35.1616	98.946	59.643	56.368	55.1157	49.6549	41.3856	54.377	47.0799	49.4688	45.925	54.224	64.2103	60.8916	45.0493	42.8196	51.4257	61.2822	84.6837	96.5632	51.0638	48.2671	13.0934	35.5119	44.5565	46.749	46.8669	42.4703	46.6778	45.7575	44.2041	49.6036	37.0187	8.61365	78.127	48.8919	39.0829	40.0339	31.9006	3.65835
PCDHA3	3	102.37	55.2692	10.3723	122.622	188.939	4.68717	72.6263	89.0282	4.57588	50.2535	84.4623	77.5465	132.012	97.05	49.4917	85.7735	4.33688	10.5149	15.7094	89.5104	81.5783	6.30318	112.412	6.09582	8.15349	87.1485	2.93748	2.82586	78.6875	110.874	78.7329	111.195	168.004	101.744	136.871	119.375	175.461	6.40431	3.52437	3.03968	130.036	3.93958	10.5315	3.53111
RPS27L	3	9.47	56.1515	12.8918	18.8978	10.3235	135.615	65.9401	47.2548	47.6642	36.2971	25.1689	54.496	39.3878	34.3013	68.8857	44.1957	90.2987	45.7232	51.546	29.7405	33.1292	181	20.9948	38.6712	35.1031	25.096	6.64627	180.859	29.8766	37.5585	37.3611	34.6685	46.5084	22.7374	32.3063	35.2206	29.3904	4.08067	50.8044	41.8306	24.1194	38.1958	30.5052	8.1596
TNC	58	240.7	444.599	1188.7	589.448	582.697	450.359	701.441	572.794	443.123	499.853	855.665	600.51	601.595	922.523	916.777	608.346	712.7	597.714	596.531	603.082	430.391	408.865	484.948	551.666	859.077	1355.8	629.012	449.869	601.088	545.566	388.591	503.097	606.631	1031.72	743.92	607.673	805.98	826.715	468.464	405.339	669.862	1034.7	670.873	1210.85
GPC4	20	62.37	326.667	277.52	359.565	499.467	181.209	473.118	302.987	260.406	280.053	379.665	490.823	558.031	284.077	222.803	362.904	168.991	300.634	351.759	408.139	304.109	250.772	170.56	153.406	126.95	301.918	255.649	330.193	433.595	367.243	435.443	291.646	402.004	350.535	528.199	310.548	543.866	115.495	391.705	518.045	636.309	271.123	151.111	166.321
PABPC1	18	70.63	143.493	52.7802	54.9415	42.8764	482.649	100.878	65.6265	95.6801	79.0646	24.4361	72.1084	194.523	48.5808	80.9499	73.7566	153.365	86.4717	89.5663	49.0376	50.636	171.384	55.2439	128.636	78.9832	66.4958	67.4549	174.944	52.1142	60.4241	68.4354	66.0733	81.1794	61.3818	83.1592	122.854	52.9132	127.622	93.8148	107.871	44.8815	108.993	72.2361	86.0172
DDB1	31	126.89	150.847	85.9433	62.4883	84.7568	382.696	104.597	234.144	115.788	89.7867	60.6216	74.6691	90.2869	83.3043	89.6946	94.6981	149.843	125.639	148.5	68.9439	73.6751	156.911	103.2	149.965	102.89	74.5048	123.491	136.606	73.659	67.6065	79.2473	70.717	81.6252	50.95	82.2362	112.371	75.477	186.568	86.504	96.0657	81.8299	106.596	79.992	140.709
HEBP2	9	22.86	455.544	241.33	190.723	161.016	984.963	452.343	277.567	101.34	160.638	183.559	177.043	222.522	334.128	273.147	279.521	424.685	361.164	623.906	199.863	243.675	172.328	199.89	533.131	573.573	199.576	285.743	285.559	143.532	183.829	155.066	264.591	288.62	252.125	223.095	298.267	307.489	644.225	114.429	220.978	172.192	346.255	335.77	641.904
AKR1C2	3	36.71	25.2229	25.8997	23.6501	27.6575	17.0447	11.8392	19.6329	24.0574	30.2291	13.9963	16.3797	2.32155	18.5723	15.883	21.5928	251.486	28.3324	56.0004	27.8806	16.2322	257.626	15.3436	32.0015	17.1671	12.1283	21.25	3.80275	16.5559	16.39	11.6867	8.6979	20.506	13.1751	11.5538	12.8918	9.73655	5.91641	16.0017	6.61922	7.66724	21.0306	12.1798	7.72139
NRP1	23	103.07	145.262	219.483	139.444	193.885	106.449	46.5811	112.254	100.477	139.461	90.4407	129.622	134.273	198.305	181.626	133.64	152.552	212.042	196.336	137.574	126.629	104.786	108.767	125.804	116.21	151.594	209.113	566.784	141.761	126.213	111.65	111.525	129.733	55.8629	143.016	140.797	140.783	255.541	96.5972	120.386	180.572	113.356	70.0406	312.015
PAICS	12	47.05	172.4	59.4685	74.6217	99.5484	726.531	153.048	170.458	135.164	106.44	63.5761	81.2355	86.4017	81.1035	95.0455	121.406	133.492	103.579	88.5188	81.0645	86.0253	143.083	135.633	187.4	95.3339	85.7232	121.337	203.62	71.492	91.1765	95.4971	103.168	115.002	69.1331	102.582	213.265	65.1861	138.608	130.081	77.6554	48.6717	102.858	126.037	59.9212
IGKV1-5	5	12.77	1696.57	6203.59	1614.12	1086.47	4850.21	773.682	937.137	2023.81	4280.19	2772.25	1374.41	1957.89	6686.3	2273.06	2338.51	5402.93	8050.65	9510.83	3631.38	999.319	2333.12	2981.46	3880.08	5426.72	3206.53	5666.87	3369.74	1082.27	1700.16	661.825	859.579	2101.83	842.948	1539.13	1831.59	2490.39	6649.24	1427.69	1798.67	2792.82	1704.16	1366.79	3797.91
ZNF185	32	73.48	23.6813	14.3908	18.0798	8.47681	210.45	15.8416	22.0299	16.1466	18.6275	14.7321	16.8631	7.42987	13.7816	26.2037	27.7925	28.4955	22.7317	19.8946	12.7482	14.5478	29.8934	12.0743	26.1303	22.1283	13.3078	19.1281	39.7092	10.0465	11.986	11.4854	9.85242	35.9251	21.4789	18.8954	37.1859	25.5065	5.64812	13.3531	24.9082	12.0722	22.5729	33.9989	4.62796
RPS13	5	17.21	50.3712	19.0328	13.8544	13.5641	79.8015	27.055	19.738	24.5591	31.8749	11.3521	19.3067	3.22989	16.8173	38.3732	29.4598	67.4537	17.4066	26.3705	20.0467	19.8377	167.407	16.3021	50.0896	22.7814	18.8242	26.1703	65.4887	31.994	24.3975	25.148	18.2709	24.8068	16.7389	22.9413	55.1072	19.1884	44.558	29.7789	35.8013	17.8845	14.2516	42.1493	4.45941
CLU	28	52.46	10362.2	15481.8	21348.6	13980.6	6583.09	9945.79	8562.98	5706.9	13439.9	12561.9	11898.5	12985.4	16293.5	23047.3	16022.6	10699	15686.7	10279.6	14311.1	17040	7291.29	9433.27	12050.3	9724.64	11757.1	17122	302402	13333.1	19085.2	11462.7	23406.6	16886.7	7937.01	15422	10816.3	14372	20206	11343.3	10170.7	11544.1	6249.12	14694.3	19253.1
SNX18	11	68.85	143.319	129.385	205.73	175.154	56.5258	161.556	105.889	79.3551	104.708	108.451	241.961	145.436	167.199	217.55	138.744	77.8583	100.385	86.2518	101.141	194.473	130.091	196.196	149.876	100.889	98.3755	87.6485	159.105	305.079	101.067	179.5	303.845	142.661	214.967	165.712	100.821	83.7319	116.861	295.401	166.737	93.3889	76.3608	163.365	113.312
HNRNPH1	8	49.2	139.095	54.7323	70.5253	91.7372	285.244	81.187	69.3671	180.56	105.722	44.9812	81.9827	3.67293	84.3144	66.5308	123.74	211.835	153.482	164.161	56.5158	69.9788	140.096	41.7328	272.975	70.2784	44.2219	96.853	114.688	69.6243	60.1173	30.0241	51.4753	28.6597	65.7481	87.1929	65.1636	32.0429	98.3667	70.9284	86.662	30.2546	96.7271	64.6641	304.456
ADA2	4	58.9	70.8786	9.66414	5.06594	5.04453	55.6126	14.0692	39.6615	116.327	2.26581	10.4374	2.1557	47.8565	20.4434	14.0106	2.62406	37.0776	25.1936	11.3188	5.78858	17.641	23.884	12.6542	40.9883	7.57114	24.3873	2.50913	5.36439	23.771	15.7303	1.98771	11.7255	4.85405	34.5979	7.44553	8.8056	3.25979	55.3733	33.7058	8.07944	10.8864	2.19783	28.1617	3.4562
SLC5A9	5	74.02	1.45003	167.94	33.9212	78.2755	6.8422	6.65318	6.91952	43.2153	17.9471	43.151	35.6071	4.12437	39.171	19.4898	37.8407	6.22092	116.995	70.6531	21.0648	16.524	4.85639	63.4837	27.0709	27.852	35.9567	3.04762	6.07739	21.0955	20.6162	50.8706	26.2267	40.3891	56.8918	69.7852	19.0555	59.5217	59.401	179.933	2.18801	37.2787	60.0248	51.0508	65.5791
SPTAN1	94	284.36	110.944	51.032	50.815	60.0742	328.978	69.9289	123.666	140.406	83.6329	30.9977	69.7597	77.2345	69.9164	85.37	57.0327	272.067	97.3818	97.7117	63.1482	79.2768	171.947	62.6382	274.852	88.945	55.9218	78.929	136.888	70.4683	64.3047	49.7723	48.8585	62.7146	43.9622	91.2152	75.9596	64.276	217.289	79.235	101.362	64.7682	83.027	81.4745	85.2511
XPNPEP1	13	69.87	293.936	145.771	142.307	208.853	234.164	324.577	141.474	328.742	143.812	110.906	163.482	154.178	212.088	187.016	133.391	346.93	201	265.097	139.473	143.875	294.595	333.578	335.299	252.283	194.642	113.864	262.034	176.21	169.235	210.111	159.396	137.803	132.409	216.743	163.299	146.117	260.372	241.823	216.989	133.683	190.677	111.744	80.0489
KALRN	9	340.05	61.7384	57.5857	22.1994	202.691	45.9181	269.611	131.012	113.059	4.83235	27.3378	39.7356	93.9042	8.0427	59.1684	24.486	885.543	2.64157	92.4767	33.3114	25.2273	599.364	21.0378	57.3366	49.07	22.2959	76.888	327.009	79.0943	21.8367	30.9002	34.0272	28.8718	37.2942	80.1118	5.66858	17.7637	35.5804	117.313	106.299	46.7751	4.13767	21.9245	3.31212
IFT172	7	197.45	13.4915	22.7872	13.7109	23.4658	6.22753	9.09573	5.39268	9.83931	7.3043	2.78553	34.9101	2.86601	8.96623	15.3019	8.07545	6.64981	18.9995	6.78783	11.8944	10.7293	1.30151	26.2231	4.84955	15.717	19.3893	4.28745	10.6275	11.9014	10.4932	15.4826	12.8106	15.2047	15.6169	24.8385	21.9517	2.22477	11.6122	33.4864	25.567	28.7655	24.644	14.6067	2.59709
BHMT	29	44.97	832.827	1178.7	609.673	1608.29	1251.16	706.534	1586.77	1949.13	2665.49	784.399	1567.66	419.626	1345.58	1556.59	1787.2	631.564	2056.87	1750.66	2465.2	2112.85	1793.43	5587	1357.97	613.287	692.163	989.364	540.702	1510.33	2580.04	1393.18	5397.96	1525.54	626.931	1023.97	1985.87	1074	1118.02	2030.63	1186.38	927.339	919.715	1365.15	1610.38
EPHB6	19	110.63	396.153	609.92	410.818	498.288	427.089	498.901	512.628	419.23	576.596	685.7	618.892	659.581	516.673	468.856	796.672	342.969	525.048	400.483	591.989	560.582	196.403	512.362	388.919	455.643	595.28	702.454	339.005	451.822	690.117	476.189	473.968	811.383	673.795	582.667	576.235	767.577	467.293	412.47	467.711	721.013	918.802	822.511	654.615
COL6A3	101	343.46	1204.44	3100.84	1230.49	1826.6	1452.35	1578.74	1266.99	1072.94	1684.95	2544.28	1991.92	2004.23	4538.56	1157.35	1947.32	3726.99	2897.95	7078.29	1391.22	962.812	826.525	1496.57	2824.72	4746.1	1681.41	2305.79	1374.35	1181.68	1133.26	1086.62	677.71	2064.94	2197.79	1379.94	1535.16	2124.59	5195.21	1401.24	1519.15	2991.76	3724.36	2350.07	5587.81
DYNLL1	5	10.36	68.2997	46.5097	46.2529	56.7796	402.32	69.8822	74.2235	46.3133	44.5074	28.9164	32.8252	40.8852	38.8787	80.8781	58.5385	102.637	53.65	55.0267	43.6903	42.7051	49.5533	37.585	171.647	55.3022	56.4203	72.7736	279.223	35.5954	44.9411	41.1998	46.3421	56.5663	48.2837	57.6934	55.1229	22.0253	73.5689	33.352	63.9732	29.2746	55.1406	32.9355	37.2442
CCT3	28	60.5	231.504	81.7682	90.97	79.4924	288.168	171.999	137.464	235.267	227.129	60.66	127.473	98.5664	136.738	166.814	125.591	323.297	122.12	193.021	152.652	130.892	301.906	173.695	269.313	153.435	134.667	128.684	362.832	174.236	188.336	156.232	172.395	131.063	90.0263	151.691	157.657	112.187	132.914	182.655	163	133.411	85.9819	109.672	135.408
IGKC	11	11.76	22151.3	74220.6	15986.7	28577.6	76737.1	32924.3	24014.5	34084.1	48654.8	53270.7	20960	53923.3	71810.3	25286.1	40175.7	64950.3	123147	102567	29446.7	14013.2	36883	41306.1	83949.7	65362.5	33078.9	118747	44066.9	15494.9	22430.5	11811.3	10055.2	46721.3	20708	29764.4	36003.5	30208	169246	27574.5	39244.2	32605.8	62036.4	29713.3	161974
PAK2	9	58.01	37.8091	23.0814	33.0533	29.866	45.0801	48.0636	30.5548	41.791	50.0959	33.6704	31.5437	3.09546	36.6901	29.2913	32.2572	62.5107	56.099	53.1185	32.9064	37.7709	57.152	56.0547	189.875	39.8381	30.2551	110.597	81.2952	27.2488	35.5758	39.1765	36.3381	25.3064	30.5134	29.5244	34.7213	30.1483	99.6248	37.8286	36.9566	26.7535	24.4946	24.8823	4.59839
RPS10	4	18.89	47.7653	11.8608	10.9349	5.97644	74.4078	22.7866	9.8885	26.4291	25.2282	12.6514	18.6787	2.42333	17.527	33.7003	26.386	66.5279	18.911	37.8417	18.9775	19.1282	122.58	6.62956	46.6814	20.6787	25.0698	5.16138	65.1862	29.6998	16.9956	17.835	18.5076	38.6411	3.13545	21.635	31.5755	12.8815	62.2025	33.2437	38.4531	11.6405	5.88422	18.6249	6.33132
FCMR	3	43.12	33.636	7.29648	3.61922	8.48478	9.16232	33.4434	14.7025	12.0025	19.6144	20.2659	19.2987	22.7754	29.1137	22.2483	9.12077	19.132	10.356	33.5787	10.0864	13.0976	6.7429	8.94218	14.4584	13.0722	12.3556	4.52062	5.81631	30.8263	9.05759	11.5303	7.3965	6.51864	15.6037	17.1809	12.8864	12.9053	1.46097	2.05661	20.6192	18.4119	11.0484	50.2086	13.1378
CSK	12	50.67	60.0816	40.9445	13.9409	16.8768	104.297	49.033	30.8209	140.743	33.8195	60.795	20.9708	2.14127	40.9786	32.3792	13.6775	60.9156	29.1786	51.2172	29.5274	30.8653	45.7469	31.1499	168.038	47.9601	32.8809	28.5909	28.6972	29.0152	29.2098	34.6983	27.6009	17.6892	27.3259	45.9813	44.985	36.3516	3.58394	35.5042	30.0086	23.8644	32.1356	34.9448	2.58411
RPL10A	9	24.82	56.8248	22.141	35.5832	39.3621	111.707	37.4498	38.8288	39.4144	35.7713	22.4874	23.611	3.6958	31.7229	74.1574	55.1385	96.3562	54.212	47.972	37.3186	42.3385	158.861	28.9853	58.7559	43.5378	32.817	65.9432	79.1709	33.6129	41.6503	31.0143	28.149	41.581	23.3649	33.5626	60.2371	31.4673	88.1453	41.667	37.6192	14.6853	35.7678	28.232	7.775
ERP29	9	28.98	127.05	32.6632	76.5291	43.7356	492.314	61.916	61.9631	221.88	92.8656	32.1529	50.5975	80.0636	37.083	125.972	75.0331	218.282	62.2392	107.264	55.8206	101.601	145.645	16.8518	428.658	110.245	45.728	8.41119	305.506	64.7377	59.6568	30.3894	77.2242	65.0001	48.0204	64.9693	88.3835	68.1093	5.41221	39.3291	98.0393	40.4318	125.887	77.1496	12.3792
CHI3L2	4	43.47	163.007	4.7446	4.31429	1.12198	17.2814	9.84097	37.6541	21.4494	2.25919	26.4454	469.674	147.554	2.92115	7.06444	7.12535	7.54371	2.7097	12.1216	6.96489	10.6155	62.8502	2.4087	10.5817	8.48938	7.7299	5.04406	53.8871	21.3544	9.9266	2.28428	3.86689	7.07073	7.75641	192.417	146.881	90.8029	7.6593	9.03547	44.2513	3.72111	193.698	2.55485	8.18084
CTBS	17	43.73	1947.36	4408.06	3171.07	3234.5	3738.72	2238.61	1386.85	2613.31	2126.92	5584.01	2605.63	1993.58	3763.94	2977.97	2114.54	2226.5	4627.92	1939.97	2194.52	1480.57	1357.39	5407.9	2500.95	3082.16	3823.67	3767.97	1904.13	1842.15	2202.85	2760.34	1388.15	2654.27	3570.66	1823.97	3528.75	3387.61	1792.37	2579.22	2411.84	3464.14	2378.24	2343.62	3563.71
HGFAC	22	70.64	370.96	710.703	608.933	963.388	546.011	782.964	310.903	623.04	931.043	1186.02	983.211	980.948	594.197	290.321	620.668	437.971	1485.47	450.572	619.653	716.11	249.775	723.659	1302.56	737.318	858.23	1787.73	730.594	648.521	405.421	534.118	1090.86	680.457	807.631	576.25	846.82	1278.02	1300.37	600.033	902.329	759.2	770.803	1005.15	1475.79
PTPN13	69	276.73	22.3551	34.2263	33.2142	37.7	28.8921	37.9569	25.293	21.0037	28.9741	25.1173	45.1611	52.1258	53.0811	42.4224	31.9809	21.5027	28.3122	23.0051	26.2824	35.3578	26.1634	47.0637	36.4704	26.9962	22.8119	38.8752	36.365	38.765	32.9319	40.712	72.598	33.7512	74.2413	54.1098	22.5655	19.0457	24.5833	71.5143	53.5483	32.6691	23.622	33.7233	56.087
RPL19	3	23.45	87.041	23.3783	41.1762	10.7529	131.353	15.8221	27.2106	32.4728	26.3419	2.20424	71.2492	168.636	38.7461	44.6579	66.9486	47.4088	63.2566	43.4609	53.3065	39.016	220.705	23.8128	33.0594	23.6754	32.996	3.27027	58.151	33.8643	23.0794	44.6337	35.9535	53.9783	47.33	58.2477	99.2953	39.4582	85.3989	71.2307	72.5417	40.0682	49.1523	90.8841	10.9452
BST1	12	35.7	364.018	491.47	429.351	615.006	991.793	315.613	431.963	619.398	409.155	870.129	562.198	773.627	607.94	524.791	573.471	328.339	1171.98	465.432	364.259	341.385	581.301	1068.62	782.302	484.948	529.354	767.118	303.007	380.469	309.406	594.633	309.562	634.405	465.398	428.682	478.818	482.199	428.478	411.421	618.524	601.66	588.878	496.981	739.654
VSIG4	9	43.96	558.232	4221.54	494.797	584.324	1228.63	1271.94	1027.02	566.782	816.116	1602.3	1580.78	1747.83	7529.89	217.938	1418.73	3265.14	667.969	7674.45	1268.5	417.534	450.221	697.751	1318.09	3658.67	2357.67	2201.29	538.424	416.059	567.372	498.378	210.479	1370.19	2523.68	1018.52	1344.74	2638.59	4211.2	838.896	1702.93	3200.31	2632.67	386.613	5126.6
ATG7	10	77.91	40.5692	74.5454	41.3519	7.45575	82.1922	71.1431	37.6162	76.8622	57.6777	2.32344	5.26085	6.11324	45.1038	16.3284	14.9721	30.6581	2.75789	49.668	21.6224	26.2712	59.2644	19.2775	87.7804	30.0602	15.0088	4.24935	51.1233	18.627	14.7633	19.307	23.0109	18.4196	33.562	7.2699	54.6683	39.1087	6.08307	34.2854	4.0843	42.0505	4.9421	6.60268	9.31544
HNRNPD	6	38.41	191.25	33.8379	48.0686	74.2994	271.565	53.3238	60.1577	231.358	113.542	49.7396	40.258	39.3986	60.6502	99.3767	66.5488	245.985	95.5851	147.983	63.0026	73.4583	144.929	33.6966	295.637	52.7593	52.6837	10.8868	88.4095	82.3085	54.4625	36.7229	58.4107	62.8867	36.7967	115.421	88.0953	68.7711	150.644	74.1064	125.458	39.3437	76.2754	54.1937	11.7783
GSR	20	56.22	651.36	161.022	158.198	224.29	1476.53	451.871	543.188	601.167	244.892	116.946	239.001	224.489	197.673	298.136	240.468	473.244	235.161	457.002	184.652	261.95	408.375	320.414	460.104	202.143	279.835	163.698	554.747	229.73	207.66	255.455	306.05	226.785	228.383	235.17	392.52	166.093	429.098	315.726	274.696	127.946	255.498	674.079	224.901
IGHV3OR15-7	4	13.07	715.716	543.841	328.025	263.277	859.891	266.632	183.418	564.803	1189.15	280.926	331.385	463.157	400.686	1244.42	589.492	1252.7	2074.77	1133.08	337.116	229.1	840.388	342.746	1036.47	686.602	594.583	1745.38	519.838	432.226	278.719	170.781	360.183	642.714	132.965	329.637	465.404	450.181	1440.69	378.612	422.942	643.436	508.181	314.091	1504.69
NOMO3	26	134.05	43.8373	65.3413	54.3949	59.5536	61.6834	76.5959	72.8075	57.6297	54.8507	73.9586	80.9557	96.5245	55.6915	53.8421	64.5989	42.5872	80.105	69.8035	61.1606	49.1988	44.0861	43.0765	45.2809	40.074	63.8246	65.7517	102.132	51.4565	57.5061	54.8256	52.348	73.9314	63.5339	59.3115	61.7334	76.1506	97.9961	43.4098	64.5406	72.543	68.5324	54.1304	79.7069
CALB1	20	30.01	272.017	303.52	588.587	406.614	209.122	914.152	297.429	194.856	478.81	1168.72	725.702	645.981	312.837	180.658	806.405	5766.22	345.015	431.753	842.284	1303.94	518.568	469.659	493.772	264.519	687.566	610.608	414.175	334.086	969.441	560.18	1466.68	1040.26	1995.24	928.641	193.569	588.359	566.626	505.585	1233.29	796.438	232.935	500.857	198.344
GPT	16	54.6	74.0545	95.3343	107.858	152.048	135.839	75.5191	185.531	122.302	232.309	66.6202	159.544	71.9873	130.465	172.368	106.267	75.2419	125.676	99.8266	194.932	222.1	95.1531	120.03	91.5038	75.0527	125.682	118.067	72.7111	113.358	179.197	124.872	260.223	110.887	81.5501	126.623	251.431	132.957	143.035	141.237	156.756	121.516	109.631	135.456	198.102
NDRG3	7	41.38	47.2118	2.75007	4.38036	2.98791	11.8785	26.0428	15.9635	16.6169	5.2388	10.6322	10.7615	12.1194	13.8217	10.9649	10.5735	16.7154	5.90251	4.63238	13.7575	11.172	24.0427	22.9006	25.7831	4.31586	28.1734	3.6249	7.13289	9.81241	11.0737	49.3899	11.7716	31.2008	10.3185	14.3816	23.6129	5.31425	3.08543	15.7628	19.1297	7.73545	6.61998	4.6261	7.05804
B4GALT3	5	43.9	31.5895	12.8903	17.0451	6.54721	11.745	12.7341	15.4234	9.95449	8.05109	14.1515	31.2304	31.8334	7.96448	9.95392	22.0751	4.60118	13.8421	15.0207	24.9586	25.9543	3.50889	6.57565	8.13083	14.6638	11.7437	2.7488	40.7393	17.0878	19.3627	25.2697	16.6039	14.8833	10.1989	21.915	17.7551	29.0067	2.49633	3.97711	19.9017	22.6102	11.6219	21.3548	1.69498
IGFBP3	18	31.65	618.774	470.846	532.581	254.814	242.811	272.493	471.455	222.086	423.867	559.87	619.507	301.723	626.394	518.132	504.195	691.701	354.923	361.684	485.105	561.666	392.631	331.899	332.673	323.106	527.786	310.461	723.058	413.087	439.709	585.998	430.44	551.924	200.474	523.29	379.814	571.545	536.651	562.868	405.92	390.047	231.336	275.384	530.892
ITIH5	27	104.51	63.2879	77.5354	101.991	76.5537	54.9847	92.5447	60.6767	46.7313	70.113	61.4531	120.596	103.124	60.8925	122.616	97.438	54.7425	73.7641	60.7656	77.4277	110.594	40.5825	51.2857	56.8891	58.701	65.0644	66.4254	155.238	86.5508	138.268	73.5302	88.0072	111.462	60.3184	68.7455	67.4315	81.5069	136.525	78.4863	49.0311	83.6175	62.9084	65.597	35.44
COPG1	16	97.66	58.7744	31.6974	31.0145	295.187	100.5	57.6089	41.3233	63.723	34.045	44.3594	61.3958	3.11359	58.9031	30.2675	46.1675	76.5326	23.9229	52.7423	33.539	29.9162	55.913	32.6193	62.1292	57.7099	41.2245	360.699	59.4286	37.7891	34.3974	37.7491	28.8656	35.3479	2.92986	37.2922	32.7949	24.7324	8.61253	51.3219	85.4646	64.1451	3.99757	47.0244	3.52014
PLIN3	15	47.05	191.145	47.2335	71.7082	46.9341	547.395	103.037	41.8059	104.677	103.261	53.5246	52.9557	99.8156	41.12	136.794	141.633	98.7223	78.8318	115.197	46.0137	112.372	124.205	44.7095	416.249	108.607	67.4021	82.2105	134.123	50.9523	42.5678	49.1706	63.2771	146.642	101.674	75.5048	166.598	87.2312	160.036	71.3531	79.5162	39.8316	148.078	147.101	139.502
RPL7	7	29.21	84.5518	25.123	43.5061	9.04114	87.2039	51.5529	42.9778	43.6193	36.5968	3.69656	41.9631	3.37475	29.8666	57.7636	25.898	58.2342	46.7335	54.4399	25.3907	29.4766	176.563	21.637	64.7893	42.9625	32.7141	3.96877	109.459	39.8072	30.5759	41.5269	19.5902	29.9289	24.5637	33.0957	60.9181	17.9997	74.6605	42.782	34.0366	26.143	29.9399	57.6392	5.58978
ABCC2	10	174.1	22.4425	43.5555	12.7582	19.308	39.8265	11.5568	17.0893	18.9965	11.0684	22.7598	28.0521	9.12692	15.7777	42.035	18.3631	4.0701	24.7054	9.13997	11.0452	21.7665	18.2575	45.368	38.0696	14.9659	12.9462	95.9711	7.5176	14.9118	19.6502	23.5363	12.0742	17.056	15.5507	31.9059	19.2278	8.19958	7.08276	34.0766	17.0324	29.8234	16.6762	21.1193	70.0331
XRCC6	18	69.8	134.668	6.6876	62.6834	144.491	188.09	83.8729	117.1	256.552	110.347	79.2492	116.445	3.8024	87.2281	64.6005	38.5286	210.015	155.737	231.278	69.9954	73.9474	263.632	46.4735	342.639	126.108	69.5032	587.294	100.168	107.043	72.5569	63.9885	65.0183	87.7528	100.106	109.589	142.306	139.532	12.1714	93.8453	208.648	91.3386	95.2107	86.662	6.26449
RPS21	4	9.11	69.9352	73.5241	71.982	58.907	236.961	86.0449	49.8481	44.401	64.2762	36.758	44.2145	9.97032	32.8033	85.5631	206.955	119.862	127.039	62.9408	41.0081	40.3011	151.096	81.0639	153.408	52.6814	47.1978	67.3715	166.514	40.82	42.303	41.9407	64.7989	184.904	135.036	64.6055	90.1775	59.7598	180.862	69.6894	72.7799	24.7087	138.117	60.0349	4.44023
RUVBL2	12	51.12	38.686	17.17	31.8808	30.4894	71.2298	42.3722	32.1696	47.433	44.2835	37.0978	28.2222	110.551	27.181	46.4694	23.1491	77.8194	48.5964	68.0599	33.9162	35.872	55.2943	34.2474	64.0423	42.4965	29.6482	5.01279	112.697	32.1606	38.1398	30.4432	33.7057	24.3997	27.6594	30.8628	25.3471	25.2166	7.4443	38.7338	29.924	29.872	40.1717	24.3005	5.86529
RECK	20	106.39	52.9725	97.8794	93.6346	134.31	74.0775	88.6388	218.054	67.5242	144.806	134.107	72.1293	97.7483	66.994	147.172	66.0833	126.316	71.2359	91.9935	111.67	186.705	117.712	36.4639	45.6962	57.2497	92.2601	8.51366	105.457	44.5556	175.819	79.6963	73.8987	55.1001	33.1763	43.9933	48.6706	197.377	12404.8	92.9648	53.7326	72.3373	48.0233	54.3793	96.3438
IGLV8-61	3	12.81	494.381	12034.7	246.359	731.751	1941.72	1705.09	601.24	172.173	1579.56	4133.97	137.879	4267.61	11167.9	836.638	2430.87	1068.15	1309.92	4024.41	502.401	3.53407	4.50166	507.168	1067.58	1758.54	464.853	1303.96	674.706	1002.35	892.801	484.32	299.041	1304.57	693.121	854.05	938.995	640.236	2020.55	132.646	814.49	1608.34	1746.95	578.971	1575.11
ANG	9	16.54	140.772	210.805	191.382	144.706	109.16	72.4866	247.405	160.102	342.929	100.55	243.981	150.769	141.714	266.15	118.131	160.559	265.714	167.54	200.347	152.189	162.294	64.7177	183.937	163.557	174.663	135.373	641.913	174.255	167.094	275.797	191.87	107.44	50.1827	168.187	125.553	128.432	255.804	294.603	197.261	139.121	124.413	67.3138	201.863
HIBCH	15	43.45	35.3614	26.1484	47.6111	53.4244	79.06	38.0443	47.6087	55.6204	61.8115	33.2288	45.3866	33.0338	33.8733	63.9798	44.4014	57.9112	52.8391	87.2749	65.5959	36.1043	68.6389	74.0148	45.0192	40.5998	29.486	4.24122	111.048	42.2131	25.334	35.5037	46.5623	38.1798	15.0377	123.09	55.519	37.6961	60.2497	27.025	51.4672	38.7631	41.0827	31.3472	2.18542
IGLL1	3	22.95	674.112	2499.96	952.712	994.751	1078.73	1123.04	2033.41	1228.15	1602.82	1798.92	716.121	1682.64	3166.25	740.248	2154.97	1359.39	3513.87	2588.61	4906.86	2118.79	2199.12	1198.46	2372.15	2585.14	291.73	12158.4	476.741	1465.97	2015.99	1327.97	1018.39	2353.17	1409.26	2509.48	1928.74	1713.19	3113.14	712.267	824.817	984.369	876.627	2309.69	1781.07
CD7	4	25.39	298.666	594.063	415.329	238.653	184.386	633.086	361.623	172.07	296.372	903.147	437.025	990.452	664.796	157.818	523.7	307.702	493.925	109.186	548.523	246.178	76.9318	490.955	212.826	278.641	338.155	317.73	183.961	278.895	206.071	328.998	564.477	431.604	864.738	291.364	418.908	456.504	167.961	253.694	256.448	261.056	521.718	1155.38	220.854
TXNDC16	10	93.51	33.9845	17.3598	25.8178	22.5264	13.5073	27.0267	31.7961	27.476	4.30242	29.1803	8.28219	47.4971	34.3182	43.7311	24.1889	61.8725	38.907	82.0176	32.9013	37.9201	28.3373	13.1222	34.7835	55.7398	23.0071	5.38973	224.71	18.1292	48.8476	33.2367	24.9286	27.6633	18.6566	23.4911	19.6629	35.742	5.0743	8.67019	19.6933	31.4313	22.952	25.5827	3.66958
TACC2	7	309.24	7.87127	8.61131	8.03085	3.40352	18.1518	30.6739	3.52589	5.2546	2.57059	6.05475	4.8841	12.5553	8.79202	12.2556	11.7711	3.93905	3.7171	14.4013	10.0111	4.27294	6.96375	3.05314	8.91988	4.78142	6.73889	3.85894	5.07918	4.30892	8.77548	11.5647	1.5341	3.93331	5.11444	5.3399	8.20551	11.0546	9.29664	11.3443	7.91696	12.875	8.36695	5.54632	2.61811
EPDR1	9	25.42	185.31	162.66	492.52	663.102	246.868	280.017	135.077	240.103	214.089	194.384	215.672	171.794	451.728	334.525	100.179	344.497	235.659	169.142	107.748	151.452	214.109	391.705	167.159	225.908	224.721	142.004	162.123	193.892	147.048	268.083	141.075	101.406	223.687	152.877	125.459	439.272	157.944	380.46	178.328	163.135	187.497	273.562	417.901
HP1BP3	10	61.17	196.332	140.895	45.9774	9.02951	349.091	8.42652	81.2971	286.846	65.9023	124.893	70.5792	6.77709	100.734	128.324	73.6957	203.274	215.853	91.8734	69.6753	173.827	194.947	70.1806	223.751	97.2372	55.2726	87.6854	164.029	139.734	76.1126	77.877	58.821	89.1869	49.602	120.848	159.397	106.117	168.379	78.575	118.947	84.1822	4.96558	151.26	52.4202
DHX9	13	140.87	347.074	211.972	74.8443	168.879	704.506	203.325	165.81	529.922	260.163	528.54	376.2	4.27856	555.331	217.715	636.13	755.81	531.792	574.486	223.042	215.728	670.026	236.054	929.454	336.826	262.596	2020.67	502.4	264.96	173.504	215.174	163.582	376.289	276.208	350.609	331.754	330.937	3.41524	294.076	535.177	226.629	409.955	158.187	3.66769
CRYBG1	18	188.56	34.0783	58.029	26.8658	67.7795	168.728	44.6616	55.6458	37.7763	38.6979	8.26542	5.3553	4.17901	8.05508	31.3963	37.7783	70.9471	61.6233	32.945	50.5942	30.8864	47.2692	16.8952	72.6565	13.5201	4.80253	5.34569	3.28195	27.2047	19.7618	3.11892	30.7525	44.0627	28.2771	27.6212	57.1714	55.0291	2.7573	6.17068	50.3813	8.52602	28.7907	57.9618	6.19902
MLEC	14	32.21	89.1793	129.775	104.884	101.911	115.493	105.508	81.9857	109.239	94.8309	134.573	66.5984	119.091	215.919	72.4274	99.4367	261.727	172.47	858.368	102.993	72.5259	85.6551	77.9443	215.583	319.985	76.519	114.086	124.579	76.3245	93.2798	74.0751	57.8108	106.83	82.0408	94.7044	106.01	125.419	335.532	70.9235	94.8208	235.128	113.003	62.578	342.144
TSTD1	6	12.52	183.681	94.1769	91.2453	94.4783	110.87	254.051	112.954	110.688	80.3847	62.1207	124.909	107.883	116.9	91.1298	68.7099	281.092	85.1308	193.768	72.761	111.631	60.2051	81.4873	131.616	105.556	117.251	69.7731	284.584	84.275	93.4142	124.68	125.825	79.6294	141.934	121.88	51.4216	85.739	141.276	96.8954	118.326	64.5636	68.5586	73.8774	116.547
LAMB1	28	197.91	256.751	306.206	350.563	382.293	349.328	289.323	270.754	251.134	316.652	551.621	325.894	384.019	276.609	263.998	266.53	218.119	353.779	275.833	231.765	237.446	142.916	265.088	302.876	466.341	288.182	380.786	172.793	205.43	277.639	253.67	171.633	290.779	263.667	278.403	387.59	388.823	374.641	261.561	291.502	419.961	371.133	963.438	574.638
F11	31	70.06	265.055	230.007	366.405	213.455	153.282	65.0215	349.459	132.184	246.827	164.479	437.607	189.962	183.004	95.827	147.633	265.292	220.86	160.862	353.387	285.994	271.541	98.1954	125.986	125.583	205.885	135.884	187.016	287.412	184.297	275.316	128.705	153.928	74.9573	155.885	218.774	459.618	222.594	243.93	269.991	252.571	219.184	91.1697	191.072
QDPR	10	25.77	251.974	181.77	147.057	316.804	291.412	340.445	225.234	219.228	295.942	213.941	297.123	217.966	208.952	148.113	304.441	113.184	271.752	381.372	252.212	212.873	240.406	503.292	247.841	281.35	177.75	164.21	249.537	291.065	337.664	217.728	388.929	314.359	232.929	227.809	239.174	155.161	237.141	236.317	112.649	213.101	163.729	202.517	178.679
VDAC3	7	30.64	89.6757	50.9743	91.1086	24.7744	61.1754	73.2966	143.885	192.076	154.624	47.494	99.1761	6.20096	65.9249	56.4599	23.3752	82.3267	99.234	24.9317	102.504	124.247	166.835	49.5254	64.9885	63.8062	100.549	147.244	55.5151	91.575	103.916	361.302	103.894	14.5093	23.2055	68.289	92.6473	73.5522	2.63579	214.466	77.5872	165.007	91.2328	66.0952	13.8484
DSTN	11	18.49	546.114	324.346	319.43	332.936	552.131	708.408	365.366	341.167	480.685	287.983	457.597	347.237	412.566	404.869	270.436	481.15	341.681	297.926	360.734	426.328	425.044	502.773	467.22	359.931	306.587	348.134	540.323	422.494	394.853	521.322	582.341	242.449	420.975	433.804	300.688	281.47	445.178	478.35	461.76	322.608	288.778	330.432	371.078
GFRA2	9	51.51	89.9542	4.47608	52.3481	270.66	6.27214	6.48335	4.17137	420.063	67.3654	41.2296	49.4687	136.601	9.38304	79.5887	14.4631	76.755	2.46951	2.81957	79.8253	32.0727	84.9897	137.161	72.5092	3.1242	111.5	5.88256	1248.27	49.8943	113.79	75.5613	5.57988	5.01507	99.0954	79.8009	5.90562	74.5698	4.59538	3.20855	156.634	1.78451	1.71797	8.29392	2.15286
DNAJB9	7	25.5	5.2205	2.37014	90.2751	12.9492	6.78459	2.46346	11.3165	2.74758	7.18048	1.51541	2.82226	5.87154	5.2955	11.249	5.27544	3.00601	7.74402	108.649	3.70074	6.69975	8.55724	51.0232	4.11214	1.89424	9.47234	3.0158	373.641	29.4437	4.58309	10.9396	3.80197	5.31157	4.60731	10.6282	2.21596	3.60243	5.29889	7.40075	6.94282	7.62632	7.43154	33.107	4.21659
NECTIN4	14	55.42	1721.51	1598.38	1747.28	1718.66	1258.34	1283.58	2061.55	790.418	1463.3	2622.15	2801.79	2303.9	1798.56	1379.33	2418.83	936.449	1774.14	914.799	2113.85	1064.8	576.848	1721.76	1337.89	1093.49	1276.3	1448.5	878.389	1793.63	2521.39	1643.45	1949.81	2449.14	1939.65	2071.47	2058.85	1029.88	609.12	1094.73	826.189	2017.35	2222.11	2187.56	807.891
EFEMP1	21	54.6	5758	39013.3	5509.44	13547.2	8248.95	11081.7	13812.1	6375.86	8437.32	24326.5	19029.8	15378.3	37807.8	9934.39	23824.9	16874.1	13701.3	43782	14469.6	12826.8	3842.21	13955.3	11390.4	37437.2	21920.2	12175.8	7174.41	6105.55	14361.7	12144.9	5510.46	25854.3	18121.4	9418.58	10168.2	18285	41579.6	12160.5	9766.9	24309.6	36216.4	16074.1	53758.3
PILRA	3	33.98	48.7103	105.408	28.9059	70.4614	115.03	45.6778	85.453	104.803	71.0655	93.8645	51.9878	42.1363	248.189	35.6965	72.4564	136.262	71.9916	160.249	54.2663	39.9691	45.2797	58.3183	118.837	260.34	92.9079	76.5379	35.4814	33.0732	35.5725	37.0974	34.8769	78.4011	69.3943	53.7718	46.7217	41.3056	173.636	53.1668	43.3921	81.1947	160.725	87.2769	268.052
PAIP1	6	53.49	83.3002	35.665	2.70604	22.2304	157.226	83.5878	51.6042	68.1729	51.3532	32.4287	55.8827	133.146	43.0062	49.175	36.6496	87.312	58.2634	45.3521	41.2023	37.1339	56.0053	56.1376	64.485	53.4708	53.6824	5.901	75.1622	35.2593	36.21	35.0868	38.1266	47.249	44.3405	33.6809	58.3401	60.8391	9.43166	49.7638	72.9265	68.9529	65.6796	45.9208	76.1935
SPESP1	4	38.91	8.48829	32.8949	3.3693	40.6651	37.6269	39.3294	43.1231	3.76693	11.4639	6.50162	40.675	7.67936	3.80865	8.50774	25.3603	25.4013	38.1645	1.56255	6.76852	31.9236	10.7094	4.0232	5.60297	29.7187	16.7631	5.79489	139.805	10.6208	30.3509	19.7992	18.4715	24.6479	18.2198	12.584	3.15251	22.7658	8.7332	22.1751	72.1564	3.96621	7.34378	4.22629	2.72304
XYLT2	9	96.71	999.736	653.463	961.207	847.864	1189.61	633.69	719.468	924.374	869.638	593.475	718.804	654.672	957.422	853.879	725.246	626.844	1117.37	1123.56	735.255	701.535	454.109	474.389	669.379	806.268	758.433	1227.2	1192.61	639.019	733.893	751.092	657.91	733.527	415.206	455.601	649.966	768.571	2322.32	460.864	758.127	1070.01	777.409	853.403	712.732
CES5A	6	63.89	3.06148	1.7553	4.92278	1.37497	4.79582	3.66189	12.6395	4.71292	2.71486	3.96329	5.33902	11.346	7.48096	14.4914	11.845	4.03453	3.74677	8.47243	5.68948	3.78061	4.03236	4.41527	2.76336	8.98595	7.92922	8.82488	169.244	3.12546	6.86044	4.87897	4.94235	10.4625	8.66027	4.81868	3.31393	1.7181	2.6903	8.23599	3.95138	2.77857	4.09799	6.23993	3.76236
APEH	18	81.17	202.545	108.787	93.6006	119.246	872.488	144.605	354.444	165.172	308.427	69.8117	112.871	108.931	148.264	127.032	139.376	211.986	161.791	207.681	133.707	139.822	320.597	331.982	248.29	105.242	110.694	132.368	217.143	130.736	145.464	117.599	193.423	141.413	148.9	122.417	201.634	123.433	312.725	165.852	134.826	147.366	190.429	234.253	207.597
KTN1	16	156.18	15.766	15.7671	6.66597	26.8012	29.4134	5.3709	14.3987	13.0889	10.956	9.53967	5.84777	4.17923	2.93027	11.8073	18.0422	66.7019	19.9623	24.9357	8.09826	11.0056	47.2641	13.0705	34.1108	18.6907	3.32746	3.44156	31.7161	7.86367	4.25813	1.98961	5.19903	9.55567	14.1271	15.9937	16.054	13.9738	45.3311	11.2681	16.1044	4.43568	3.96448	38.2611	1.08412
GOT1	21	46.22	641.066	356.604	597.98	736.804	2534.48	411.136	823.51	435.061	663.068	387.989	510.451	356.962	427.613	417.225	606.639	577.624	536.408	885.124	596.162	559.937	763.716	1494.37	619.439	571.409	442.553	375.297	608.119	543.421	528.257	443.817	891.772	654.947	454.57	531.93	752.001	497.501	1428.94	599.298	517.469	523.544	495.65	617.141	348.984
IGHD	11	47.47	240.336	130.383	76.5864	49.7306	554.441	86.4494	137.424	246.8	27.2435	187.863	121.701	115.859	169.535	146.47	144.471	863.893	4275.39	570.754	323.264	82.0177	457.86	138.462	496.667	532.388	198.993	166.569	2.58877	159.685	39.0427	186.98	157.072	138.007	144.489	291.606	250.397	152.408	343.818	122.367	155.167	5.09829	151.119	218.53	231.85
STK10	9	112.07	24.7583	26.0627	16.763	19.1992	51.1136	26.5545	29.1447	45.9166	4.43513	27.4401	28.6257	5.60888	12.3247	17.6264	13.3757	22.7385	2.5868	10.8202	10.2842	20.6624	35.0456	18.6255	60.0378	17.1732	19.708	3.80313	75.1866	22.7492	16.455	28.7163	21.2577	11.6384	24.1619	15.7294	7.32445	18.696	2.72724	33.2935	45.646	26.044	3.85119	20.5095	1.25137
GPC6	10	62.69	68.672	24.03	76.72	144.48	22.5844	107.489	31.1085	31.7264	66.1403	107.39	89.4105	158.215	47.4377	46.0241	68.0655	63.3321	59.6069	58.2686	61.3954	54.5931	45.5157	15.0654	28.1349	11.6432	41.483	4.26222	18.1674	57.5443	77.363	60.7663	64.6933	70.875	86.1136	75.6865	99.4688	98.7082	14.8583	76.3375	95.3609	71.5607	36.0376	50.442	30.233
HMGCS2	10	56.6	61.7627	45.6925	50.0928	4.67361	3.85154	30.4477	81.5224	80.2388	53.7974	6.95046	4.288	4.64105	122.701	32.5003	50.3529	146.409	2.10198	203.377	6.32935	70.9127	162.099	358.325	128.219	101.046	155.861	5.35815	8.4854	41.8676	95.2202	93.0373	58.0722	64.0932	16.4088	47.1844	125.392	10.2392	2.16128	52.5582	126.842	57.9801	5.0397	10.5601	3.59364
ADH1C	8	39.84	34.5747	63.2582	36.2667	33.536	9.57505	67.6717	54.9082	25.2006	54.581	42.8331	112.621	108.303	66.6974	44.4488	54.3173	149.093	75.0999	162.127	38.7424	54.0276	64.9431	61.9019	107.789	38.0591	38.3285	7.33234	69.05	83.1996	61.4671	113.986	44.3838	49.61	71.2827	77.3842	53.2682	40.6142	3.67166	75.2298	164.201	45.4799	10.8147	83.3563	5.623
PLCB3	8	138.71	46.5829	24.6083	17.319	17.9351	50.8219	17.7167	35.9204	31.8514	18.3562	26.8518	28.8064	8.4763	20.9524	28.3619	16.9056	25.5395	7.37634	20.3816	23.7677	27.1341	53.9947	27.7371	31.598	21.6861	20.3305	3.92278	29.1833	23.5739	20.9099	22.8473	23.7861	18.487	29.9512	23.7746	42.1211	24.0959	126.983	43.3136	31.9185	8.30311	26.1972	35.5413	8.08037
PRKAG1	6	37.56	74.0146	78.0957	42.6204	17.7204	62.8892	70.9648	34.5785	78.1476	55.6762	42.1343	35.6598	3.77753	47.0622	39.7699	38.0121	59.0827	148.914	67.8099	42.0043	40.3952	60.4248	72.3326	59.0746	48.7264	41.6123	10.2222	61.0152	59.8629	60.7609	53.9386	43.1354	40.394	30.5068	45.2324	47.4263	30.0619	4.19069	62.4471	51.3535	48.1868	28.6496	29.6925	9.41455
PSMD4	5	40.71	50.0411	13.5598	25.8795	6.04064	72.0593	45.5632	44.6594	39.4785	44.7402	17.2521	28.0207	33.4443	28.682	42.1034	40.3558	69.161	29.7214	53.1919	21.3129	20.807	52.8347	31.8993	46.8317	40.6245	20.1053	7.73188	59.9312	34.1571	27.5855	30.2296	38.7265	35.1255	23.0014	54.0418	33.467	32.7642	4.01519	38.6122	42.5151	26.3059	36.1357	35.578	9.98224
DYNC1LI2	6	54.07	42.6416	28.3492	21.4241	6.98266	42.6696	28.3525	6.27161	14.8805	48.8955	2.528	32.4392	3.10576	19.0828	22.6796	18.2808	27.8194	4.74127	38.4535	20.2287	23.6749	45.32	29.5768	27.7822	18.6893	25.6525	6.21528	57.6016	19.8277	19.1458	21.768	19.03	14.3948	18.0516	20.3211	16.1597	22.4019	2.30541	29.8582	32.7123	1.59048	20.4554	24.753	8.03794
CAPG	14	38.47	794.196	518.627	523.357	639.484	2043.43	761.957	873.218	1304.63	769.003	444.285	733.158	580.268	377.266	574.546	444.187	2209.14	628.422	842.683	584.899	855.027	879.019	549.164	2173.65	659.79	425.829	699.914	877.656	533.876	535.225	480.039	565.418	448.636	746.044	455.993	790.724	549.114	1094.19	448.364	546.113	341.836	623.815	602.398	404.462
RPS17	4	15.54	32.2254	4.52011	17.4678	2.32663	64.8184	5.16969	135.331	18.5819	21.9725	2.32841	21.7633	2.83738	14.9221	32.007	27.7914	43.1443	36.9128	28.2265	16.8232	12.8099	104.062	3.4827	19.8043	17.7927	16.474	20.6281	65.5128	18.6177	14.0985	20.0211	10.3357	20.1638	9.01034	19.8021	30.7843	7.30105	33.4613	22.0531	31.8645	12.7739	10.6875	25.6362	2.32652
GATD3B	4	28.12	34.2258	32.9553	18.068	48.5562	44.3753	9.62973	60.3188	56.5549	15.4655	7.37105	10.7188	58.217	6.13397	24.69	5.34453	49.3576	5.43512	74.7204	23.9988	18.7974	45.1911	3.74333	40.2831	41.9799	14.0867	8.69039	8.10896	37.7224	46.4655	14.6127	22.9573	8.86355	39.9811	56.2931	13.1872	2.99699	101.318	30.3909	42.3516	20.1086	2.92207	5.0518	4.72052
B3GAT3	3	37.1	25.2806	18.0665	40.8338	41.258	161.713	29.652	23.5685	12.3497	23.1601	14.8779	34.8721	4.97989	39.0493	34.0281	30.0193	8.87871	6.18186	8.76968	22.9315	24.0368	2.28787	22.5837	4.10651	35.7829	22.7375	55.7453	98.457	28.9527	25.3189	27.7944	15.1241	32.0247	39.8663	36.4914	42.1504	25.0774	12.2769	26.8862	25.0937	12.0791	18.2271	59.9552	11.791
EIF4H	3	27.37	118.297	70.3315	84.939	61.524	272.783	173.877	73.4224	95.1075	111.247	48.4972	87.0033	89.9348	69.2651	90.5845	76.1271	196.249	109.594	51.7994	74.1148	106.277	98.8172	75.0655	240.261	47.9451	84.3442	95.6673	179.996	59.8412	83.7925	78.2925	114.248	77.0245	65.4116	82.458	75.281	69.8582	109.407	98.6967	106.786	28.1173	107.269	46.5915	63.1146
RPLP0	10	34.25	63.3354	57.4305	22.3954	24.2241	126.058	33.3939	37.3086	32.4316	24.9049	5.67448	21.3626	17.6468	19.0322	44.7259	23.023	100.581	27.651	24.6472	24.3458	18.7858	130.804	16.8805	54.9301	26.4858	24.7417	28.2053	60.517	22.6128	26.795	25.1612	20.0485	23.8827	14.3121	26.0888	18.8137	17.1024	18.7229	25.4634	39.5662	19.1197	29.9463	16.6246	130.805
HSPA4	36	94.27	163.956	78.5285	91.6744	118.793	295.079	157.01	105.179	212.442	139.724	73.1972	102.721	107.036	106.151	110.189	102.304	270.743	108.522	175.887	98.7314	107.015	320.853	124.288	227.752	134.253	91.7215	121.886	232.385	113.802	90.6195	109.66	121.637	107.267	80.6978	117.862	128.041	103.299	149.089	128.938	102.762	87.0068	137.538	95.5989	102.775
GP1BA	11	71.5	151.671	619.952	437.229	514.537	880.178	179.59	99.2576	319.678	608.306	615.773	207.592	478.159	642.835	345.983	369.738	499.174	1302.11	1913.85	312.282	60.5075	173.251	933.344	782.015	2704.89	302.591	1716.62	387.914	307.672	69.8057	198.593	80.0808	395.633	150.29	150.691	1228.64	379.493	1534.41	286.785	903.845	891.823	505.685	925.273	2382.77
LRP2	174	521.62	5695.79	7313.71	10418	6003.7	2573.36	4984.05	6063.28	5436.93	4849.58	6284.27	6672.91	6286.21	5517.12	19520.2	7097.04	1203.09	6409.86	2309.48	6788.11	10086.3	4120.42	11912.4	3829.06	2658.55	8457.96	4807.05	2344.21	6539.19	7691.33	7411.55	7696.69	7467.44	7107.33	4399.49	6373.11	3732.17	5031.87	12927.1	4277.46	4481.81	14988.9	8417.46	3757.36
ENPP6	11	50.21	64.0129	123.718	92.7636	70.3278	47.3177	63.3708	75.3973	64.6532	66.3044	67.7649	73.466	83.7488	95.8383	73.5258	36.1321	44.0979	62.6143	48.6765	60.4422	55.7684	49.3765	124.55	45.5969	47.9218	62.3628	55.7442	26.1143	89.161	79.6859	147.842	92.7595	46.3763	73.1216	85.847	63.6873	53.7107	32.0967	134.497	74.4036	80.4792	73.2959	76.8543	70.7922
VAC14	4	87.92	34.8862	19.2243	26.9891	9.14245	17.0377	45.3572	8.00442	11.2781	16.0426	28.8908	32.1898	14.9331	64.7162	20.352	19.2892	4.82277	4.66807	6.14701	21.1616	15.8045	24.5986	36.2158	31.3895	28.4414	17.7539	5.21753	50.5471	25.3633	23.5918	38.5357	19.5857	7.60425	21.7786	37.6612	24.6431	6.0456	5.77452	57.0207	3.22776	30.2421	6.80026	6.7027	4.18068
ELOB	3	13.12	94.2692	69.8414	16.5058	35.4297	100.368	106.193	33.4738	68.7337	43.0819	66.2863	39.961	80.2494	137.26	45.5433	68.2547	181.201	83.9206	159.637	55.0278	37.6568	84.1957	58.5186	85.7946	96.0756	63.9864	6.57483	90.748	42.8331	56.1095	40.6064	53.5442	59.1113	45.6941	46.467	47.1086	44.1486	3.15541	43.2466	55.2103	62.5084	62.383	32.5012	193.009
IGHV3-7	3	12.93	2602.23	2404.97	2101.74	1528.16	2446.2	1472.81	1018.41	2745.66	4377.32	1479.49	2785.22	1705.31	1777.92	2198.93	3686.88	2397.22	4553.92	5264.07	1872.13	1379.48	2854.01	3265.1	10650.8	3636.87	2441.08	10287.5	2808.1	1720.36	1692.65	1345.89	1512.67	4123.23	624.315	1921.23	5487.9	3047.45	3111.76	1791.31	2798	1915.11	1438.26	1968.47	2997.6
OLA1	11	44.72	170.916	103.969	99.0511	131.995	216.458	164.521	83.2193	228.338	163.565	126.86	118.522	111.246	115.385	119.741	112.261	262.764	82.6641	142.883	133.047	148.095	166.126	91.9898	210.785	104.895	101.324	178.746	189.825	124.599	121.151	111.332	140.209	117.096	119.517	130.07	78.685	109.79	180.215	153.937	143.806	129.354	126.896	107.242	95.0237
SNRPB	4	24.59	12.941	9.31927	18.9552	3.33037	107.029	18.0897	154.741	55.536	12.6328	5.17945	8.80677	4.77281	29.2447	30.0078	36.7264	72.5106	8.73255	26.7452	6.15911	16.5579	19.9	3.30367	61.1183	32.7766	17.1279	2.88922	41.734	24.9814	25.3972	9.02973	17.2205	39.9584	23.2467	29.6224	39.3976	24.5677	25.1845	25.1812	26.3104	17.9311	14.2101	21.4196	60.9092
ADAMDEC1	4	52.74	21.9457	87.4116	43.8209	27.8326	6.9018	86.9982	80.8278	13.7594	32.769	47.2667	45.603	73.1826	28.6241	103.476	58.2817	68.0693	39.8573	80.1075	57.0565	35.4346	28.6316	13.8966	38.9236	58.6853	39.1	50.346	47.7966	28.5077	31.3917	32.4637	21.0193	62.7043	29.18	63.0097	23.5119	24.4504	62.8015	42.5447	2.87579	32.9276	25.1155	33.7445	41.3864
TM9SF3	4	67.84	50.8716	72.1604	39.5728	65.8982	129.19	60.1467	79.2969	48.6257	53.8132	58.9782	31.5284	45.0914	150.179	45.0346	39.9691	126.431	152.434	200.701	40.4122	28.2034	71.3724	74.0128	155.731	260.787	39.7636	119.584	4.05359	21.4964	21.9277	28.8689	32.5614	45.6004	34.0358	41.7357	52.6258	29.3961	245.66	54.961	70.8472	74.3635	87.82	44.5446	275.904
AQP1	3	28.51	173.264	190.847	50.713	160.702	60.4536	269.064	200.284	276.43	99.1463	221.559	252.515	384.269	213.241	388.949	193.129	37.5289	110.189	128.814	247.962	201.61	183.697	187.828	2.02063	54.7746	207.951	66.9535	105.911	172.925	358.269	241.875	221.281	150.745	227.667	193.257	157.781	78.0092	85.9128	274	134.851	219.329	151.229	162.865	81.5945
TRIM29	13	65.79	32.6038	26.2772	34.1036	25.0348	71.5411	3.41537	21.1063	43.1407	8.09192	12.5346	6.99296	4.17122	34.0851	50.3326	51.9993	67.0762	3.33975	32.1037	2.76013	19.8228	69.5206	15.3789	12.2147	60.218	15.5553	5.16611	3.39397	8.4354	7.11798	6.15441	2.61643	50.6357	28.2777	31.0236	55.4958	29.1738	63.625	20.4601	68.0861	7.14667	55.8368	68.2101	5.34856
BZW1	6	48.01	57.9364	7.35567	23.0322	13.5818	54.2676	23.9921	30.4585	28.6203	11.4815	3.0202	23.5264	3.42066	17.4228	24.4653	10.7531	30.3297	29.3147	9.24831	22.5764	20.2714	51.9318	19.6219	74.7196	40.2113	16.9679	4.75175	44.588	18.9068	20.1709	29.4981	22.6641	19.3737	14.4589	18.992	23.9376	15.9352	5.86772	26.7674	34.6312	18.4837	13.23	11.7935	4.67553
NPDC1	4	34.49	57.7562	8.7378	30.5016	4.81656	2.97432	44.3371	19.9347	50.5121	25.5929	28.6098	33.37	61.6534	15.8121	34.1992	4.29001	69.3111	3.88701	99.9585	23.2988	17.7746	21.6055	4.89275	66.9397	55.1859	33.2145	17.6845	142.597	30.6042	25.0335	47.265	18.4067	4.52423	33.0533	28.6532	8.10766	4.7281	5.54109	35.0425	43.8161	9.58326	6.45489	26.9411	4.31033
METAP2	9	52.86	34.1727	6.55513	23.5716	17.678	77.6529	33.9893	125.28	29.8157	45.2044	16.5074	21.8689	7.22565	36.0622	26.6862	34.014	62.3234	56.9799	45.676	19.6872	21.6262	44.5808	33.4147	61.2231	44.4544	20.6161	5.39381	105.818	33.8468	16.6009	23.8154	20.2803	36.4061	28.9334	35.8386	53.2327	26.7605	4.79259	37.507	46.8202	15.8592	47.2481	45.2279	3.91045
SEC23A	4	86.11	45.6142	37.8737	30.3944	30.763	28.9995	29.0266	8.4402	50.7821	19.4878	7.65853	37.6396	4.19977	12.1496	19.9252	15.9166	39.5459	23.8622	39.7492	15.5103	21.4414	54.0867	19.2748	52.9012	29.8914	19.6622	3.52612	46.819	21.2465	20.2143	19.2829	23.0001	20.614	3.77881	31.2043	22.507	25.3258	5.17989	36.2352	55.8161	29.3765	7.86261	5.99393	1.45688
PSMD6	14	45.5	38.9215	18.2218	18.3128	18.7537	78.4772	38.9223	31.9227	39.0977	29.295	10.2263	26.9232	22.7012	19.298	32.4023	23.4638	50.5905	34.6498	28.633	21.6579	20.4981	52.6819	19.6718	52.5106	22.8286	22.2452	19.8356	50.1211	23.7578	24.8494	19.13	22.4417	18.5599	16.2946	23.4791	26.5369	15.121	49.3382	28.1072	28.2636	17.9295	17.0092	23.1853	31.0508
TSPAN8	4	26.03	282.985	64.0917	75.8046	9.74624	5.5953	91.3505	76.9815	65.1672	64.7276	38.2408	30.4811	124.14	36.5268	112.393	64.9014	67.2234	175.133	3.74745	78.5217	85.1597	86.7719	33.8045	5.43869	66.9474	133.091	2.53471	4.34705	58.133	65.7098	123.729	76.677	49.5281	80.7313	98.3018	42.917	53.6744	9.05798	122.784	50.1793	33.7948	3.68811	54.031	5.1293
GALNT3	4	72.56	79.737	78.0731	50.3059	2.07061	201.118	206.213	270.214	37.7974	24.0896	12.8597	346.551	7.07231	38.3552	47.5513	57.8414	5.29468	112.188	3.4098	56.0771	58.2198	47.325	28.1343	65.7443	40.4953	48.4616	8.3567	59.9695	53.5144	53.5313	78.6792	52.5332	48.5854	5.85023	66.8805	56.2599	104.216	5.17132	6.00048	42.9585	71.0877	3.4296	67.569	9.04522
PGM2	27	68.24	154.108	33.1045	64.1427	53.9252	362.043	86.9782	145.766	194.769	85.9272	39.8123	56.2721	85.46	60.8514	93.5563	70.0113	287.367	84.4643	131.404	71.3195	73.467	198.923	37.5224	250.01	109.577	57.8931	54.4472	81.5183	63.1369	62.3531	51.5837	64.8462	74.5397	44.9827	64.015	107.905	76.4079	134.7	65.3936	79.9084	55.7375	94.9415	56.8802	72.2844
RPS15A	6	14.83	99.4973	28.5824	40.2933	55.1643	95.9506	58.6273	57.333	68.588	49.3966	1.13161	36.7285	7.40077	56.5208	87.2163	47.2024	125.378	115.501	65.1257	39.2168	33.5327	186.189	37.679	118.502	69.2157	50.3394	139.122	109.012	48.1276	44.9158	56.2128	31.6556	50.3312	29.9311	40.3268	58.0058	30.3553	49.8021	38.4881	52.4971	28.619	45.0455	43.6015	1.73948
TMT1A	5	28.3	31.6168	27.6521	73.7852	3.82927	111.193	21.3893	62.8041	99.5327	45.1737	29.1796	36.2966	8.68676	34.7811	50.0736	25.5412	62.3259	47.8907	3.55836	44.791	45.3448	65.4702	19.3258	6.42783	2.77456	48.625	5.85624	84.1221	34.4963	41.8913	97.2097	67.7005	58.9733	2.06859	32.4004	6.52414	25.8665	2.81435	82.415	4.11732	32.4512	21.7136	32.6033	7.89047
UGGT1	16	177.08	51.255	30.6197	29.124	42.451	116.643	64.0059	86.3605	74.2271	50.9896	33.9376	38.1389	33.141	44.4832	47.3936	36.0808	65.2074	58.1905	55.6333	37.0749	37.6538	67.5549	18.9038	90.9273	41.6039	26.5441	141.349	149.786	40.8773	35.9166	29.4176	26.413	30.2754	52.1428	44.0166	46.3572	34.4654	5.37081	39.891	51.9392	32.6188	46.7866	44.4198	5.88743
SARG	24	63.93	104.822	122.541	67.3691	88.6736	323.854	122.712	82.3486	74.7925	58.9601	107.458	66.9973	83.4854	66.3929	84.3693	121.382	97.9779	90.7653	71.0266	65.1258	71.3452	112.588	71.1952	82.4694	77.0191	82.8757	97.2776	110.618	76.6824	78.0006	75.0228	109.701	124.182	152.545	77.573	126.197	83.2484	72.7133	76.1238	91.8998	56.7046	95.093	87.4786	128.649
GALK2	6	50.35	34.832	84.3947	64.9691	5.62639	107.483	76.596	58.5374	94.9648	74.1207	47.9972	55.3081	17.5426	58.8941	47.8258	77.0704	89.5126	87.0544	143.753	56.6199	49.0295	70.0167	99.3197	79.1063	81.834	57.1627	94.4678	89.7697	53.0509	60.2602	50.4359	57.791	72.0221	39.4656	73.5749	72.8075	62.6318	2.84	83.7368	146.812	65.2082	8.09328	50.7422	2.49389
RPL36	3	12.25	196.634	47.7095	46.8084	4.14128	128.134	48.139	55.3234	154.711	194.044	34.0878	55.5672	2.58407	58.4395	107.592	100.18	104.407	85.8556	2.9193	70.7023	53.6806	384.431	40.3361	5.55503	85.3919	60.9258	4.23822	158.185	70.8508	51.1278	66.8688	38.7427	112.666	50.4614	64.1201	153.266	42.4899	117.117	71.6258	85.389	51.9808	3.56856	50.3065	2.17239
DERA	7	35.21	31.429	4.14077	26.6454	22.9623	59.186	15.8937	26.0196	31.8934	35.7257	4.25156	20.4908	8.66683	29.6199	24.4559	19.0857	51.4113	20.2805	28.5906	24.4855	26.1483	47.368	28.9938	44.9624	43.113	16.652	47.1516	36.1698	28.145	31.4074	20.6197	35.1241	21.094	16.9289	31.4154	34.0468	25.9112	4.17862	29.0806	35.4549	16.9007	4.90491	30.2403	4.10554
RGS14	3	61.41	6.81117	10.5472	11.243	4.66649	2.76842	1.64718	9.81148	20.5674	4.12733	4.01603	3.49765	4.9814	5.46633	5.27648	8.16939	2.59313	9.9915	7.26171	2.08389	5.71792	4.8699	5.22773	33.6935	7.99174	2.33013	1.69681	4.41508	5.58975	3.31344	5.57209	7.18197	7.03503	3.37826	6.62714	11.2024	5.34265	2.88351	2.02872	3.25159	9.71315	14.6123	5.31526	4.10019
RARRES2	8	18.61	235.595	106.695	616.373	564.06	153.152	375.931	631.785	122.754	1370.08	501.965	674.256	477.741	401.97	174.131	283.326	212.088	261.736	241.056	490.429	409.957	135.582	195.536	223.188	177.738	356.057	149.469	352.781	345.266	581.287	389.698	791.836	255.877	391.424	235.795	472.045	772.828	248.954	421.602	326.638	440.649	220.331	359.484	283.345
ACTL6A	3	47.43	82.7334	6.50123	5.88009	447.354	87.179	24.5125	20.7521	76.9313	5.42091	10.5602	3.55057	6.65768	64.6657	15.6528	26.9479	501.234	1.73224	92.2171	21.0807	12.0788	125.227	111.933	277.789	192.745	5.78375	7.91775	7.33037	45.5057	30.0435	62.9105	47.9139	78.4236	70.3982	3.03663	67.3824	10.1317	2.35117	3.93048	7.04604	3.06246	131.914	7.03384	2.56844
PTX3	8	41.95	75.1681	5.65923	11.6426	91.8686	82.7305	42.66	20.7537	98.2176	25.2312	3.17184	4.00564	1.97326	17.5182	22.6691	4.54038	49.6413	3.63825	42.2934	6.39066	42.2511	43.379	159.067	93.4386	45.5512	2.77443	2.83052	8.74883	17.3254	12.7193	7.3445	24.206	2.13202	6.90857	2.35351	2.25547	11.2936	4.94939	2.61942	5.49488	15.2132	28.818	27.7252	4.45963
SNX6	6	46.62	32.0021	4.60799	10.2345	14.4996	19.8122	25.1088	10.4081	27.2737	16.146	24.1655	22.2503	111.564	2.14167	14.5252	24.4274	28.1831	6.64702	72.556	18.5283	12.3584	19.6637	14.25	46.4089	11.7596	14.0954	5.43569	39.4705	14.1722	28.894	26.4462	17.1375	7.69984	10.1628	21.957	15.3037	14.1362	6.38227	25.272	27.9484	10.688	8.95071	7.52579	11.3356
CAPN1	37	81.84	440.319	204.115	214.493	211.91	3926.06	249.481	1294.04	417.14	243.297	126.034	201.818	181.129	192.555	351.357	376.948	611.366	207.134	208.405	194.734	396.479	419.585	128.737	512.285	373.985	243.587	251.173	355.575	178.611	198.948	204.734	219.887	409.034	178.119	206.346	842.663	340.251	262.642	282.716	240.403	134.423	227.114	499.194	135.801
PSMB4	5	29.19	197.241	66.6674	62.7778	96.8171	1088.21	93.8133	117.863	187.879	130.661	61.0454	96.3076	98.9885	92.8621	85.6546	101.821	194.091	104.63	109.263	58.9067	99.9514	184.757	106.28	227.392	128.678	74.5061	169.813	177.608	66.4292	88.1635	67.0191	127.107	109.544	40.969	72.3414	137.634	69.2724	153.85	83.5803	70.1523	61.0749	100.046	123.668	74.6862
EGFR	15	134.19	54.4787	96.0347	64.1214	82.951	92.6996	58.3469	67.5441	48.5492	60.095	94.065	59.326	85.088	71.9605	62.8019	71.1487	45.9132	102.501	67.481	68.934	53.0658	51.3323	68.6104	58.5127	61.135	72.7591	80.6844	86.3652	44.3868	49.6101	54.9995	41.0071	72.3743	70.1768	52.8312	63.2874	76.8399	51.2326	49.4055	51.8199	75.2578	76.8713	88.9025	69.0989
SNRPD2	4	13.52	86.1375	28.42	15.9825	129.741	260.217	25.0565	184.49	88.9774	42.295	35.129	47.5143	8.55266	44.8536	59.502	62.3124	166.608	60.3416	50.7006	33.8097	64.8402	127.992	15.057	107.997	82.0102	33.5524	13.0971	163.574	38.5056	36.9159	27.759	39.0704	49.337	43.6803	51.5093	95.7275	45.1762	122.176	40.5461	50.5383	33.53	55.5053	42.7343	4.41552
GIPC1	12	36.03	59.8332	39.6718	36.9781	37.929	93.4229	72.9698	42.0687	42.0895	43.8936	51.2914	72.8256	70.0142	58.2433	75.8855	32.3815	54.1779	66.5796	32.9202	51.3503	75.6194	51.5331	60.546	92.3435	23.5718	41.7575	4.1717	83.7882	52.4053	50.5061	48.0508	88.9182	35.3969	65.9313	53.0923	39.7208	45.2627	3.8613	99.4412	41.8125	35.5813	36.6829	49.04	24.9029
YWHAE	22	29.16	1286.57	501.743	572.694	694.405	1259.21	1291.36	729.618	721.691	746.312	524.024	672.572	650.585	592.443	871.276	579.388	1103.99	686.29	802.429	744.112	685.181	1239.32	738.931	842.507	644.891	589.796	398.8	847.687	802.833	892.75	666.761	986.641	648.726	591.497	696.136	597.616	514.794	453.376	768.911	737.723	527.569	601.132	559.252	304.052
MDP1	3	20.1	59.4946	41.2671	31.1101	11.8139	28.394	30.8474	20.5756	10.5004	5.70784	28.7566	39.2608	3.4006	93.827	36.1345	19.3022	105.578	9.15248	716.969	36.9221	30.7385	45.1495	19.9919	48.1345	61.5129	21.4241	6.44664	83.5285	33.1544	19.3161	47.1956	33.5028	3.90708	18.9278	38.6037	16.4485	16.5675	79.712	33.506	3.8622	31.5005	16.0859	14.3138	62.6758
MYL6	8	16.92	399.743	193.574	179.245	125.301	639.164	339.752	188.123	597.655	202.734	127.372	142.036	194.334	157.062	286.501	114.889	441.985	193.265	133.771	145.343	218.442	357.334	163.836	1252.26	310.341	165.152	145.06	434.233	202.531	162.525	166.77	193.135	119.251	182.688	197.564	154.236	204.74	127.601	219.763	201.592	138.588	216.561	181.256	80.4008
ENOPH1	11	28.91	123.099	75.0726	91.6137	99.0115	145.087	104.241	70.9558	110.037	126.815	145.343	61.6827	112.792	228.282	72.4455	130.768	208.005	217.526	480.143	96.6997	70.2062	111.098	86.2837	271.61	341.988	111.119	221.971	72.1684	68.4269	71.8693	63.6131	56.8793	137.843	46.6943	71.0281	114.929	88.9667	378.498	76.9731	117.651	162.004	138.631	56.18	331.638
COL8A1	5	73.32	21.8828	36.4792	72.6338	57.5938	59.5008	96.7978	46.8376	44.5301	42.1631	46.2837	66.1334	146.492	47.6795	64.7287	70.1338	36.9456	56.155	56.0001	43.9468	67.4572	51.9797	18.1608	3.73555	22.6451	56.2378	4.52267	86.6894	41.865	61.9538	85.5441	75.5344	87.6827	59.5873	97.207	30.6529	59.6011	7.26309	57.866	100.47	47.2355	20.5984	24.3785	34.0024
PLS3	26	70.77	233.182	126.849	181.914	208.243	1714.86	165.647	365.849	152.179	172.694	100.947	157.067	149.93	171.065	487.119	185.282	302.287	145.359	277.015	157.984	315.54	261.125	154.674	237.313	233.87	165.247	140.952	438.274	157.704	192.023	136.74	188.019	202.48	224.826	202.251	300.7	206.901	305.713	188.674	225.172	171.176	227.616	263.452	112.658
IGKV6D-21	4	12.33	144.21	518.11	79.4404	125.187	282.297	77.2984	62.5014	132.582	163.742	165.285	123.191	66.2754	447.472	96.1589	97.2534	722.409	307.804	504.136	185.804	42.3356	191.627	117.162	315.088	475.02	153.789	586.791	289.054	69.3837	108.207	124.217	41.3962	64.8667	27.6288	122.816	100.402	98.6477	489.419	75.8854	141.359	203.031	142.84	115.179	384.767
FDPS	13	48.24	126.66	56.2063	59.037	58.313	1011.91	68.9363	168.764	75.7304	66.1167	28.5534	49.0319	70.6422	45.8392	73.8381	80.9814	58.5008	58.1408	80.8284	48.1934	76.6176	129.914	93.2361	150.175	71.4826	44.0671	56.2952	86.08	39.6528	57.7654	48.3963	67.3949	88.7238	59.9363	50.1311	133.765	48.5963	92.5154	56.2253	48.8844	34.4003	65.3617	137.966	30.341
MXRA5	82	311.95	104.41	105.148	137.528	62.4719	74.7977	37.1723	93.0411	59.7156	105.89	61.7034	118.946	36.4649	122.032	187.132	79.6875	58.9101	113.331	56.1547	140.676	106.187	84.9497	54.5901	66.6571	70.8643	72.4915	110.117	1244.76	92.3424	111.469	135.363	80.2613	85.021	34.0328	88.5541	131.17	139.278	39.3085	73.7835	93.0078	196.201	93.2574	65.704	112.651
DNAJC11	3	63.24	76.2888	15.1745	57.9778	3.67769	19.3235	6.4039	43.4897	38.331	24.6099	1.16156	14.236	7.36922	5.16585	86.4427	5.94918	10.5334	7.14492	4.13349	129.093	17.5606	23.5278	58.578	5.58407	5.48029	46.9971	4.09789	6.42333	42.0987	57.4373	139.208	63.2884	6.55571	2.8804	29.8976	57.8775	22.5466	3.8767	104.761	2.88238	43.1323	12.6255	5.3842	7.0758
DUSP3	4	20.47	22.5136	16.4537	19.6356	22.5296	67.0949	25.386	14.5622	28.1042	32.2372	21.7833	29.8852	49.501	25.846	24.8305	21.2879	19.3057	17.3401	21.6135	26.5659	21.3176	20.4084	31.8695	32.5411	30.7063	17.2331	36.964	27.2043	25.5518	16.5798	32.5008	34.1925	22.0719	27.0229	25.433	14.0897	16.5491	32.3924	29.9127	27.1351	22.1362	13.1666	23.1231	2.7146
ULBP3	9	27.93	62.2489	56.7512	43.3833	53.2913	54.737	57.2348	38.1504	41.3606	68.9193	42.6438	50.3431	100.32	39.0574	66.8876	56.8597	29.1662	58.7962	6.37409	64.8262	52.2885	32.4516	49.3956	59.8841	41.3817	28.144	58.7314	44.1358	63.3094	63.8801	62.598	59.5204	68.0778	62.5526	60.8482	78.0176	78.5986	4.47907	40.468	59.9244	71.7825	33.5304	49.5889	8.817
IGHV1-58	3	13	44.5988	86.5619	38.2746	2.59284	171.287	138.722	3.65295	29.6418	106.688	6.1725	7.68804	7.35617	41.962	45.466	37.1003	62.8487	175.795	12.1247	51.1549	4.99324	55.4966	39.6453	166.197	74.9741	6.30136	254.993	52.0994	55.9542	22.2958	10.0006	4.16991	85.178	6.45029	6.38019	22.2804	112.405	251.034	8.31701	131.93	8.78844	15.371	7.6955	245.6
HARS1	11	57.37	96.9648	34.4391	41.0201	43.8326	244.249	63.3472	239.272	85.9734	43.9139	24.1607	58.7408	48.5241	49.8028	72.5565	46.8765	89.5459	26.0873	72.0791	35.6821	49.1081	98.063	36.9623	113.732	50.909	40.7718	63.1411	115.339	43.2771	44.2351	42.461	48.8103	53.3915	33.5488	49.0006	76.818	52.1221	58.6208	58.1473	66.1094	27.0066	64.3803	49.4502	61.7809
AGR2	6	19.97	455.916	5.53031	5.62894	43.053	73.1056	22.158	6.35621	34.2439	25.1506	14.9683	41.4616	1.68993	2.54345	123.176	19.0795	170.932	82.4078	434.664	3.98533	42.2737	324.53	78.0623	72.3104	29.877	19.4526	7.36628	480.876	27.1408	46.0571	3.73929	26.8865	28.9672	20.0361	51.6738	24.6002	26.8507	5.31316	18.9803	28.1562	76.3795	37.5104	268.178	3.57944
PREX1	6	186.08	7.39038	2.6597	52.2556	6.65839	3.74638	2.79872	26.4945	31.0907	5.18168	7.68379	2.39253	4.58363	8.21013	3.05303	5.0087	2.13701	5.7093	5.50299	5.82965	2.48238	4.93071	3.75908	25.3908	5.37363	64.6814	3.02839	7.48433	8.20874	7.65313	9.65647	5.04532	7.01856	7.4274	3.96516	10.6896	7.12517	3.62046	3.39063	7.35303	10.3792	3.33277	8.16278	4.50483
FASN	87	273.25	168.936	28.5959	22.469	34.7753	99.2267	172.796	78.7647	109.001	33.1222	41.1932	59.9219	53.8129	47.04	41.4346	19.3259	122.787	33.8667	63.7555	48.3573	38.0627	161.316	34.8892	37.9779	33.1808	73.4181	65.576	157.086	48.4254	57.4191	121.816	43.808	19.9265	52.6515	49.5888	31.3861	30.2826	48.1079	71.3884	56.9928	30.4646	34.0386	21.5396	43.8444
IGHV3-49	3	13.05	463.425	542.064	442.196	328.403	1240.68	191.379	123.773	1301.97	462.58	263.285	143.086	414.948	496.052	362.635	273.722	1340.12	2039.01	1911.71	343.608	256.48	927.918	316.718	1042.72	662.937	360.115	1458.34	1923.93	419.442	472.401	256.485	207.292	267.015	61.578	306.057	567.056	246.162	1647.38	436.028	604.719	424.681	358.293	118.81	1507.15
PRELP	5	43.78	95.6809	32.6738	343.052	97.6015	7.63176	170.103	101.837	108.897	140.075	262.705	203.35	186.702	228.989	61.1058	132.393	226.173	72.1533	220.029	67.3491	45.9625	4.22386	94.1649	69.7722	110.875	148.509	4.73575	202.214	53.0309	46.8126	100.833	61.3465	102.569	281.064	139.044	66.4824	89.0468	160.879	75.6057	110.174	120.531	149.348	187.683	141.788
ARRB1	6	47.04	56.9026	26.3502	19.643	32.4683	74.6169	36.0365	26.9334	45.7681	29.3414	27.8317	46.4316	4.38777	25.8365	38.3005	28.9609	42.2628	43.0448	35.1846	20.4849	27.3815	61.5601	18.2754	59.4039	29.2015	37.5507	30.1931	33.6641	19.6502	22.9679	37.1303	22.546	23.1059	23.2964	33.5872	31.4968	29.1008	3.83347	23.688	27.73	8.75616	31.0183	26.9498	2.8058
CELA2A	3	28.87	4.11523	146.136	18.8993	5.74205	292.819	5.07067	4.02726	6.4256	56.8169	50.8338	9.52683	3.12531	96.8032	12.1294	8.91411	3.4573	9.72425	226.825	6.2568	12.0496	5.19667	19.5484	56.9218	99.1935	27.1777	27.6539	3.33699	4.10375	86.5986	3.64463	4.92106	12.3929	27.9039	4.07099	2.14153	51.5987	2.11237	39.4422	3.64518	45.2768	40.8401	3.31562	57.2566
VWA1	14	46.78	164.019	143.954	160.589	224.529	201.719	170.907	145.051	222.04	181.634	150.41	241.852	219.703	125.62	277.027	132.082	202.749	90.9442	202.412	242.603	105.805	91.7874	77.0014	102.178	140.109	100.786	147.15	3540.27	175.2	166.235	114.008	115.531	133.787	70.907	117.579	144.913	157.92	100.928	62.2206	166.12	157.057	99.4475	119.397	221.698
DYNC1I2	5	71.41	59.3475	16.8644	33.6919	38.4656	98.9286	50.7297	43.3307	55.0109	33.27	23.9256	47.1738	5.85616	26.04	36.9929	30.8003	68.0808	27.6147	37.5067	25.9618	29.3485	55.4128	33.0863	47.1401	27.3888	26.0475	5.0667	28.3805	25.9521	32.6497	38.0732	27.0819	24.6257	19.0828	49.197	32.4441	49.6073	39.6737	41.564	25.835	17.4357	19.8072	18.3907	22.777
CLTB	6	25.18	25.9448	12.5234	35.8685	12.0175	404.314	29.7601	54.9012	30.8472	34.6099	13.3522	5.11066	3.35849	8.86443	27.1407	33.8574	83.5304	2.86348	42.2801	5.67267	34.7353	57.7333	5.51324	31.4547	14.8527	11.8571	7.00799	82.0182	18.9645	25.397	6.97979	13.9068	35.708	28.643	14.3108	31.5867	26.3311	46.0193	23.2061	31.0207	12.3573	31.2536	51.4502	2.99396
LRRK2	40	285.92	17.4311	28.4635	21.943	24.5256	32.0717	12.8259	22.9815	39.0452	30.7523	21.9846	24.4498	35.212	67.0522	23.2591	30.3614	36.0493	27.9726	73.4967	19.2996	20.8524	24.4263	33.9806	41.3722	38.3008	26.7145	61.5046	35.3379	31.7597	35.8703	20.3509	28.384	30.7482	19.6668	18.8545	23.8628	11.7344	58.2126	58.1894	9.92159	30.9327	19.2102	20.1529	40.7921
RNF167	3	38.27	212.949	319.532	368.857	87.9531	119.135	283.258	319.632	300.792	177.729	268.792	249.979	253.182	370.137	369.588	260.763	100.169	341.263	120.406	324.004	299.422	83.1937	470.715	163.401	121.515	316.882	202.005	116.967	370.695	415.86	312.131	444.276	272.193	543.518	201.157	192.489	324.441	118.313	245.422	120.906	230.637	346.208	205.104	223.76
EPRS1	15	170.48	43.1846	9.14892	18.7278	3.59845	60.5691	32.5725	46.2894	40.8053	25.7955	5.08796	22.3162	4.29792	25.7688	25.9621	18.832	60.4542	27.6693	34.247	21.4481	21.6283	49.6982	15.1467	40.3273	25.241	17.6965	18.193	66.6102	25.2499	23.2275	25.153	23.7487	19.8542	13.1934	24.7162	36.352	20.5941	1.77273	28.5848	36.8419	17.0083	16.0617	23.4568	15.7793
CPAMD8	25	206.57	223.322	321.788	225.043	241.221	177.966	152.859	111.855	111.269	170.311	184.075	217.321	313.375	245.998	366.792	130.054	249.547	281.987	270.709	154.061	216.584	94.9586	122.72	170.512	229.898	165.934	246.015	386.733	228.03	270.574	144.297	189.857	174.724	160.222	219.649	209.43	220.178	998.805	155.271	176.113	180.157	149.308	155.313	563.192
RBKS	9	34.12	50.4748	48.6588	48.0648	47.4151	151.035	47.632	59.5307	52.8563	59.0793	27.0255	49.5772	65.8992	55.3389	41.4561	50.7524	50.6207	62.4199	80.4986	55.0296	51.8755	46.7929	120.625	61.6686	61.3166	44.4184	39.237	57.7383	32.0292	64.8713	30.4831	78.311	63.9108	64.7406	51.3967	65.9336	50.9433	102.219	58.9874	50.6849	45.802	39.9034	58.416	54.3732
AMN	9	47.72	136.339	195.545	153.964	231.749	164.102	182.825	218.039	184.547	195.424	133.219	296.176	262.445	362.513	170.872	172.859	99.6694	220.84	173.014	182.09	164.774	136.652	388.137	221.112	224.554	203.45	409.103	114.492	216.997	197.057	286.529	188.438	177.948	167.848	152.101	143.495	210.551	2.4011	248.877	196.064	295.532	352.632	162.479	1.99767
PML	5	97.49	46.2665	132.633	96.9861	2.50916	90.34	2.70093	2.60189	47.5297	3.28593	4.52286	6.33424	12.1953	3.95	2.72472	8.52408	65.4943	7.56971	21.869	5.1663	8.49033	47.0055	2.24554	90.1242	39.2559	4.00909	5.81816	55.5801	32.3563	6.29251	23.2096	6.74589	16.452	7.56801	25.7422	2.68241	25.4055	2.52636	31.2769	4.42741	2.84126	8.60195	9.97252	152.715
GK	19	61.21	88.1025	83.635	86.2282	103.868	112.694	70.2756	114.98	110.746	157.761	62.8879	114.758	148.066	111.313	66.1755	138.776	83.0133	101.288	137.962	141.369	112.85	116.255	266.004	109.522	133.479	76.4327	132.179	73.3027	149.304	181.523	108.844	210.395	149.837	65.5465	147.639	124.586	96.2516	74.7487	119.826	107.899	100.01	74.6408	111.968	153.159
UGDH	29	54.99	239.861	104.363	87.4787	95.0872	1203.91	330.656	74.6842	118.425	147.283	57.5575	104.559	113.422	90.0243	130.64	196.257	101.733	79.6056	122.125	118.187	178.551	164.329	159.442	134.562	98.1253	156.869	148.527	133.433	121.082	126.012	126.918	175.921	213.469	106.236	108.826	205.803	106.672	142.992	118.52	146.21	51.669	114.231	287.861	162.994
COL1A2	26	129.24	287.66	351.884	598.943	312.82	233.772	658.271	1140.55	195.674	264.881	400.976	743.136	871.641	279.753	407.064	652.568	1265.72	326.74	489.691	556.926	593.557	376.683	267.029	352.83	522.36	556.55	369.343	323.841	310.711	546.206	496.789	206.015	647.596	337.375	455.822	604.509	938.603	336.275	378.882	227.543	930.867	378.4	384.439	362.386
RPL35	3	14.54	63.2457	2.25595	52.6697	11.9632	225.776	64.4134	37.067	39.1958	45.1208	18.3389	53.8128	4.18581	19.7013	82.1121	25.1089	75.2722	71.726	33.7886	39.8685	41.9122	257.534	29.2776	6.18577	31.9743	42.698	40.8503	62.6611	51.1456	37.8292	47.8019	28.3834	23.611	3.57067	51.2727	97.6087	31.3824	50.3495	57.0104	49.287	24.6722	22.7899	42.1962	26.1782
DENND2D	4	53.64	33.6838	42.1562	42.6059	8.79889	64.778	46.4993	56.7429	34.9532	14.3835	55.3187	92.3599	84.8403	57.2104	42.5855	29.7353	59.1898	50.2671	27.3859	42.0165	48.1917	64.2611	32.7468	35.0531	28.5717	39.7746	14.3557	41.8433	51.2091	41.3767	38.616	43.252	34.5557	60.3607	30.1525	8.01187	28.9683	4.87061	63.7903	2.97815	55.434	37.921	30.7182	4.73713
VSIG2	5	34.33	149.091	564.289	185.596	123.212	243.831	128.312	84.1662	114.781	69.9015	347.091	115.278	200.938	356.123	260.377	435.824	210.603	576.781	816.976	125.517	57.0738	163.328	248.633	388.191	603.589	169.006	376.732	69.8625	65.3656	85.6108	87.005	56.1449	411.461	109.841	181.457	150.639	244.245	516.655	134.853	154.02	191.766	334.764	130.576	693.106
USP15	9	112.35	24.2184	14.2019	8.94973	4.236	69.9319	17.9746	65.9794	32.3657	44.7898	29.8483	22.6455	4.2572	49.4729	32.7677	14.7928	36.8091	30.1127	78.8629	18.6979	20.369	33.8456	19.217	94.3162	42.2907	21.6721	5.68412	71.9939	20.6985	21.3981	13.1226	15.3679	19.4548	13.6066	19.3461	26.1923	17.9245	133.437	20.9642	4.46772	20.2758	32.3814	27.0188	88.9774
PDAP1	4	20.62	101.316	2.29226	34.6297	58.7457	406.062	74.4426	94.6282	65.2046	99.839	93.4863	101.134	80.4822	73.2392	69.2545	137.526	146.427	103.874	85.7205	75.3079	111.16	138.031	64.9949	79.6777	47.931	86.3626	52.0767	223.949	82.1591	68.7806	71.6356	89.1116	114.91	48.62	57.8405	118.285	66.1462	186.006	139.35	78.4967	74.4881	66.7451	74.0145	9.94567
EIF5A	7	16.82	233.102	154.646	157.1	178.25	428.478	279.446	211.323	200.179	327.991	181.396	203.633	131.539	192.663	232.482	166.015	252.343	176.631	204.083	231.304	247.845	239.475	217.02	332.549	139.388	202.052	154.594	323.644	180.071	267.983	227.169	240.08	124.191	244.742	186.125	146.879	129.012	147.995	201.343	155.993	119.577	140.384	143.49	103.679
PCDHB5	5	86.38	41.2152	5.01281	59.7976	72.069	15.0518	147.723	48.3409	16.4985	61.0281	46.5356	85.0433	149.692	42.8934	21.1637	77.1588	19.0399	33.896	22.306	57.8432	57.6114	18.5623	18.0889	21.2965	36.9855	16.122	29.2913	29.8492	43.3091	46.92	59.1967	59.0425	83.6833	60.6184	44.83	29.3765	76.1148	47.6135	14.5408	35.9669	81.8744	10.8388	54.2388	6.86845
A4GALT	6	40.47	43.168	6.52777	33.1264	3.77711	40.2916	41.1038	41.1869	67.0574	13.9743	58.2419	99.8662	8.70418	100.14	36.1275	43.7743	2.42235	3.00928	6.89072	28.7055	42.3327	8.29177	5.76133	134.925	4.36428	49.7233	7.92814	319.496	39.3623	49.8882	45.0652	27.5941	45.6257	9.21423	46.559	11.3234	40.8919	2.10616	3.94618	51.8461	70.4962	3.76503	49.9793	4.57387
CTNND1	12	108.1	24.9938	14.5184	20.0921	6.90915	131.816	18.4526	25.8179	30.0333	35.6465	19.7605	23.6702	8.05149	25.6943	35.9441	27.6892	76.6274	46.8659	39.8265	22.1752	25.8435	84.8147	27.3916	39.2633	33.0263	20.3069	6.26738	74.7383	29.6499	19.449	25.9772	16.2352	21.03	20.1844	25.2151	34.5453	32.989	3.21845	31.9868	63.8986	25.5037	43.0246	20.7976	6.10545
CLEC7A	5	27.61	79.7539	108.353	65.297	150.2	81.704	207.543	93.2739	138.054	69.6059	148.687	122.314	198.47	139.446	112.536	185.007	75.0453	216.747	82.3435	69.2626	29.5961	40.5147	103.244	135.66	114.519	101.735	274.012	77.6788	77.9507	101.128	120.573	115.164	133.853	178.628	110.665	34.7084	97.1717	120.91	72.6341	109.218	71.6536	168.21	304.67	102.212
FN1	116	272.15	5634.16	11426.8	6037.84	6887.08	4516.31	9315.66	6058.14	4765.52	4981.03	8153.27	7227.11	7301.11	9690.83	16223.2	5275.28	14492.8	7790.92	7179.47	6304.92	6125	13118.8	4470.3	5461.08	7195.91	8781.82	6638.18	416655	10970.5	6843.04	5392.22	3980.79	4963.06	9834.3	5747.19	4446.36	8910.04	16176.8	5812.95	4372.49	7451.54	5995.45	6429.62	21990.8
MICA	3	42.89	23.479	91.9645	8.55862	9.99992	9.9112	69.1689	42.2283	51.4933	2.61848	92.2182	81.7118	18.464	4.41944	74.3852	100.533	12.3383	133.436	95.9418	5.59926	43.6679	11.2362	53.2917	4.7211	19.0346	4.55233	6.35425	73.6862	40.3245	6.10596	39.5662	3.28181	60.7745	58.06	5.4113	6.28315	94.3258	6.29137	34.0557	7.61731	44.0679	2.32298	7.402	4.15801
DCDC2	7	52.8	35.369	61.8207	28.5172	69.5964	61.0441	38.4026	82.157	5.93865	44.0235	27.6317	30.0105	55.6373	46.5028	55.8305	55.7374	4.8413	184.328	6.33018	31.9858	38.6489	42.765	50.0923	39.5364	4.84159	24.8685	1.87009	2.53873	56.216	31.1635	27.0446	32.1463	52.2102	25.626	55.7262	39.0576	47.6433	2.17391	92.7868	36.9637	40.5047	50.3756	59.9553	12.5596
NRCAM	19	143.8	50.5627	52.0542	48.4157	56.487	42.2557	58.0951	43.7852	36.795	44.2626	62.2998	65.0144	50.4434	41.8914	38.1994	55.3317	31.662	51.1081	34.182	39.6083	44.8256	30.3047	47.8974	33.6758	33.001	45.2135	59.3669	158.258	30.2985	42.5509	40.0904	57.9841	53.487	76.7338	36.238	46.8476	80.9366	18.9764	46.5016	36.7788	46.4221	40.4456	68.7518	62.8415
PCDHB4	3	87.22	15.4822	7.63889	16.9975	7.29133	3.05391	20.9402	9.60225	5.23242	16.0794	116.852	107.373	259.026	1.62432	1.62583	14.9555	7.18025	3.79211	11.3952	25.9128	14.6585	4.97786	4.4058	5.35526	27.2056	38.7544	9.72873	5.69288	25.954	29.059	39.9707	45.1922	29.3041	32.8434	34.209	26.2639	30.4017	15.3347	8.31614	39.8655	33.3528	4.594	28.1865	4.2703
OGN	13	33.9	108.403	253.364	131.545	144.579	318.606	125.229	87.2936	241.648	336.428	193.564	146.941	191.41	713.211	32.2034	133.195	1300.43	355.679	6756.51	140.794	63.9992	88.7469	122.055	738.549	1099.18	90.2718	254.32	126.875	124.899	82.3937	95.3705	18.6582	115.914	50.2619	136.637	105.404	209.727	548.237	85.4323	198.46	623.43	329.911	37.736	421.121
CD248	15	80.81	5666.97	14311.6	5002.93	6384.55	4064.29	13441.5	10678.4	4280.06	4410.95	17327.4	16101.5	13717.2	9462.17	1948.63	11106	7034.88	8230.5	4772.44	7225.52	5832.61	1445.43	11384.4	7769.72	8239.25	9790.28	9555.95	4891.57	8684.37	7504.04	10235.4	9687.41	11702.7	27602.3	7766.95	9039.34	17587	5906.35	4158.41	7453.52	5339.42	18307.5	11622.6	8797.66
SNX2	10	58.43	45.299	43.1896	33.1831	32.8576	49.9437	55.2613	37.5774	43.0746	52.0082	31.645	51.884	26.701	39.2424	37.4439	32.4672	60.6097	62.096	42.3187	47.7671	44.4638	40.1725	45.6947	83.3319	36.6973	37.0373	123.682	55.0591	40.4011	42.1456	42.749	41.0864	37.2824	24.5646	44.9554	39.9739	39.6592	2.83076	51.6154	51.6974	30.8153	23.1406	28.3567	4.30367
GFUS	7	35.87	124.862	44.0606	32.3386	51.8422	106.88	73.4753	36.2367	72.2519	74.5616	28.3889	36.3953	55.5522	39.4329	37.1511	22.3428	75.9159	74.9063	106.522	47.0607	44.3375	123.636	51.2173	83.9346	49.6925	41.0094	27.8873	102.077	40.1512	43.7624	44.5049	47.7279	28.758	41.3461	45.0434	59.3083	31.0366	13.1679	56.8548	60.0819	33.2742	37.476	29.8497	5.959
EPHA4	9	109.79	79.6164	723.419	155.143	266.361	332.957	112.792	98.0732	125.511	245.93	623.886	145.668	255.949	618.859	98.1354	266.038	426.806	397.566	664.584	204.182	66.9049	59.2867	335.36	353.142	643.595	199.202	486.663	142.408	82.9912	89.8463	129.561	52.6912	295.022	154.735	145.362	210.178	283.839	504.676	182.041	264.705	367.874	393.973	188.663	640.245
ILF2	3	43.04	41.7535	5.05356	13.661	7.74665	30.4094	14.9707	31.5498	85.0107	27.8671	7.89308	14.8192	7.47738	13.9538	25.5288	18.333	102.507	36.365	37.8163	18.332	22.3601	87.8644	5.01203	101.392	19.9452	18.4597	7.68304	21.6853	35.5046	21.5692	11.6419	17.6093	27.0311	8.03641	22.3966	11.943	12.2666	33.3899	15.1508	24.6128	7.37372	30.3518	6.00087	12.2094
PDIA3	28	56.75	678.826	114.141	211.844	221.808	884.66	171.436	211.144	864.476	172.415	94.0028	202.886	199.511	127.212	235.043	119.576	535.674	125.577	535.705	149.054	281.663	816.76	62.0996	560.796	215.267	111.592	89.4086	921.05	213.573	173.338	158.149	138.524	127.49	67.3375	217.477	160.998	153.643	147.982	169.627	267.731	164.681	163.129	135.564	172.586
STAT5B	6	89.81	37.6092	4.04424	31.0233	5.67033	78.0916	15.444	13.1033	53.2814	33.9591	24.5888	3.87125	6.25238	24.6488	77.5564	3.58368	10.9953	3.15489	18.5174	16.8533	17.669	35.7556	29.1556	71.5726	32.0766	22.0391	7.90669	6.90169	27.0905	29.2675	26.989	23.0561	67.3495	16.6495	2.66271	2.28162	5.27772	9.52265	16.2852	4.77765	20.4262	7.28394	4.40391	7.68368
APPL2	19	74.45	86.5777	15.3357	46.4953	43.3064	37.4147	108.214	48.0408	53.5453	30.6194	97.1845	72.4042	58.7886	45.2732	31.9983	32.0275	51.3814	54.7913	33.1185	70.8782	73.2915	47.6263	29.9371	35.0576	11.8552	64.0781	4.45559	70.2633	36.9526	40.5127	65.3194	41.8603	33.6392	45.6658	36.0504	33.2933	72.9151	8.03039	49.8584	54.0042	39.9106	4.98476	22.6878	1038.82
PSMC5	8	45.6	41.6312	33.4503	14.5984	26.5425	37.8077	16.5131	33.7221	37.3405	33.6959	7.62498	30.5966	3.03555	35.8151	31.4848	21.3451	63.0415	28.7633	52.2558	26.798	27.2592	54.8446	23.9154	46.0443	26.4952	28.0951	2.69726	36.5032	28.0423	29.9977	24.8759	25.8395	19.2751	13.7147	28.2019	30.4088	17.4025	9.61438	31.6766	22.5043	24.8433	25.1989	21.1527	7.98802
PSMD13	7	42.92	52.5076	21.9398	16.2888	35.9785	50.7828	67.106	28.5156	51.2819	20.0713	7.86831	28.6679	9.83524	36.8648	31.5087	22.2296	59.7551	28.6349	43.0224	30.0659	29.8166	74.2712	25.5631	67.6692	31.6003	20.9353	3.23861	68.0685	32.6839	29.2587	29.0679	26.5888	21.1011	14.4457	30.9099	50.5978	17.0839	7.56891	36.493	25.3107	13.1594	27.831	11.0464	3.59723
SFTPA2	3	26.15	5.53091	4.42413	5.0834	7.64467	3.20009	4.20636	37.4029	1.62678	6.55905	2.13811	14.6716	7.09519	3.20637	5.31266	379.944	5.8003	4.23676	6.56096	7.92892	2.26837	7.24265	2.78269	4.48667	45.6601	78.4492	5.01093	6.19975	5.88899	6.09678	150.443	58.4411	6.26191	48.6601	3.47774	10.2033	2.27363	7.11912	5.25655	18.4802	6.02483	3.22338	7.70816	3.32624
MYL3	4	21.92	8.27907	2.64024	7.92745	7.65093	4.29231	3.44191	12.4211	5.4031	6.75504	4.93519	4.31953	6.40292	5.98002	7.64308	3.07201	6.63743	3.37839	4.81504	101.985	8.61635	3.82693	7.98187	10.0667	8.45658	3.38578	4.24865	6.60531	1.86656	4.97618	8.26004	4.41234	6.36165	4.817	147.079	11.386	2.87853	2.88103	3.97147	6.69629	3.52733	12.8674	4.13624	12.4225
MAP4	24	120.93	184.047	342.421	280.745	354.845	1328.32	347.102	213.492	174.648	268.584	299.841	225.378	289.316	305.655	360.734	510.278	1176.49	446.35	377.311	179.337	313.889	462.684	223.167	343.314	268.999	247.133	341.022	445.055	173.047	139.676	122.895	319.965	495.929	431.02	288.105	747.578	358.94	1375.19	300.406	370.205	168.279	317.155	795.064	314.366
SLC12A2	4	131.36	40.1141	36.9649	31.5309	215.558	63.1559	77.1311	51.3972	93.2737	179.119	116.189	71.5396	6.00714	89.564	74.2753	64.0436	156.135	208.103	151.04	98.0659	53.3604	111.728	55.4155	308.312	95.1248	62.599	647.296	2.21061	43.9401	61.4519	66.2794	32.0105	50.3022	65.2805	63.6693	115.928	49.3955	385.776	194.009	481.159	24.3287	55.5137	196.855	540.336
SPTB	22	246.32	2.87638	12.2755	3.78668	23.5936	29.7574	9.275	8.51367	11.185	39.1372	6.82053	8.11628	1.81123	5.88095	8.23592	427.513	20.8157	6.81098	5.26629	2.8692	4.29337	42.1932	5.14619	40.4197	63.4304	17.8876	8.52288	4.20264	20.2544	9.62493	13.0729	2.72124	8.22731	5.61843	18.1916	37.0422	22.5687	2.6377	17.8829	5.90105	43.9449	50.8647	15.1934	11.5641
PLA2R1	18	168.49	53.9945	67.1739	70.6837	43.4423	108.54	49.0171	53.3385	42.0533	55.606	62.9731	60.4093	5.45715	59.5603	83.5924	32.1138	57.6119	57.1423	61.5855	44.0914	52.7904	39.8201	35.947	76.0795	65.3801	49.1517	62.889	6.19549	52.7846	45.651	68.8439	43.3727	27.4269	50.9198	49.2073	53.9037	55.7587	5.03806	58.6719	61.9453	47.1493	62.1755	63.4698	159.517
ARSL	7	65.63	23.5682	14.5686	55.0905	14.387	3.09315	2.47348	8.52615	17.8995	44.7457	18.7911	10.4035	11.982	6.9448	24.6655	3.54038	11.8395	46.4586	4.79054	26.3275	25.6549	60.8944	32.5272	61.2109	56.7263	16.4567	84.0625	3.03127	30.345	34.4413	57.9842	51.4622	2.95431	6.2169	2.34681	124.123	11.798	6.55129	106.801	3.66386	41.1732	52.4875	6.6856	9.6412
GNAZ	5	40.9	51.1676	26.3761	55.5068	63.1529	3.50875	74.338	62.8935	34.1175	39.9774	50.4003	93.6738	66.5635	55.6954	46.3589	47.4702	2.11849	40.2852	33.1688	45.1154	48.5684	55.9472	56.1176	26.0759	13.5528	38.6856	5.43646	77.3679	54.5278	35.2574	68.6368	75.4477	48.7533	66.3077	38.0279	40.33	54.0154	9.46581	100.288	53.0455	29.5095	32.2396	42.4694	4.94314
SLC3A2	26	67.95	649.119	941.126	925.665	704.445	398.758	605.921	728.275	948.102	755.623	826.191	773.671	735.775	663.1	1131.05	1250.17	379.573	1327.81	770.585	985.673	613.146	813.956	779.852	743.991	684.573	751.628	906.564	758.899	901.988	989.793	1615.04	588.688	1204.32	880.204	1060.67	769.449	592.701	325.986	683.453	1007.43	1166.01	1465.25	824.16	586.819
GLA	14	48.73	1190.74	657.599	1305.57	2313.49	813.929	517.604	610.787	1190.56	853.529	1108.09	1156.63	844.115	1124.73	3730.23	519.569	1576.47	859.74	1148.89	1183.03	1004.58	1202.57	1664.49	498.736	592.175	1511.92	755.275	3109.88	1214.66	1212.69	1126.41	573.395	461.159	1599.45	323.909	802.515	777.843	416.615	1210.46	659.687	1290.31	744.674	486.799	933.928
SLC5A8	3	66.53	13.1155	90.6964	23.2054	9.91316	14.0879	40.1246	34.5624	17.1465	13.1952	15.4993	21.424	24.2802	25.0757	53.8578	15.6868	4.74353	17.2665	29.3492	11.4425	27.9082	22.548	53.2827	15.9316	16.578	19.2209	6.84875	8.52649	34.2549	29.8032	27.9145	54.5477	6.31771	12.8076	25.7793	9.79239	22.9741	36.0937	57.8151	2.1809	16.4718	20.0748	16.3796	12.9918
CAPNS2	9	27.64	128.505	78.2774	101.524	67.2029	1324.29	104.691	524.965	83.3767	95.7964	49.5679	46.7975	27.5291	68.9568	94.8539	94.1404	150.632	73.2194	41.1609	85.0347	143.126	75.297	56.8013	176.297	142.596	94.4892	80.441	182.462	60.1569	73.8732	68.2877	84.3233	114.065	82.2456	67.9692	299.962	119.871	145.101	85.7101	73.3333	49.7178	105.276	226.263	42.1354
ACTN4	47	104.79	646.756	387.247	318.181	370.352	2816.27	173.087	793.745	678.228	284.108	102.929	291.894	190.698	274.998	849.665	294.598	370.532	308.209	458.01	263.37	382.961	673.314	326.571	934.249	507.036	209.528	207.56	258.824	345.899	247.947	267.829	335.216	280.579	171.238	402.847	470.16	258.513	282.101	455.841	360.677	208.883	549.918	277.93	171.983
SERPINA5	23	45.65	9300.86	22388.5	19079.2	5149.16	7790.6	4664.42	24512	9771.26	14444	7724.06	15234.6	11441.2	10020.2	19631	9977.98	3858.97	14976.4	9887.63	17407.4	16160.8	9161.08	5390.26	5277.5	9579.24	18465.9	7669.01	43057.2	9729.13	14163.8	17493.5	10812	11742.3	3505.23	13334.9	15723.5	20508.7	4818.34	15120.8	11444.4	19206.5	15998.6	5152.49	7033.79
VSTM2B	3	30.28	15.634	28.0927	4.57834	5.4391	3.07008	3.71801	2.71125	3.01809	5.47296	4.26275	6.87476	4.44148	21.8891	3.4954	3.21847	46.6454	8.0765	158.67	6.94094	5.24042	2.79111	9.79912	3.39149	23.1911	4.64273	5.96893	9.10428	5.46119	8.4506	4.27858	2.42125	3.11567	3.5099	5.08034	6.54746	9.16565	47.5493	5.82935	4.75056	9.22332	4.87939	3.14718	79.145
STXBP1	6	67.53	25.6851	27.5899	15.2417	9.14219	3.74706	58.9542	33.5881	7.7365	31.7859	24.3334	39.4389	5.16671	16.7986	26.5702	21.5298	43.3743	30.1496	7.34613	18.1474	19.1286	16.1268	26.7575	1.70836	30.8994	19.2079	3.93287	4.73843	24.7142	13.2311	26.9	28.5319	21.7492	24.7218	19.8313	37.6898	12.9869	5.99587	32.6234	32.4595	4.40346	10.6842	35.976	4.27903
CTSO	10	35.93	421.915	592.052	531.61	413.341	314.207	405.961	281.939	329.238	389.124	283.11	343.693	474.609	577.195	347.659	342.082	308.157	427.264	510.776	326.134	376.282	213.702	491.994	310.39	292.719	382.804	377.964	486.807	278.203	359.133	402.288	317.72	347.541	393.354	293.882	258.1	349.234	344.863	261.857	237.663	374.799	495.868	304.661	506.031
CKAP4	17	65.98	42.9469	49.5824	27.4605	56.8147	175.49	2.80155	43.6157	45.6705	2.91781	3.13219	30.2757	336.519	63.3497	38.0507	18.9595	34.54	4.8858	4.43754	11.0508	38.7176	73.6206	4.02676	39.0328	53.1433	7.15333	5.8279	65.1354	63.6635	51.1695	9.5886	92.9866	3.2143	125.356	91.3893	50.8273	2.55586	12.0896	6.72465	7.47832	5.25853	4.50236	101.682	60.4087
OLR1	11	30.94	145.276	106.753	215.824	225.818	81.9212	175.058	201.469	86.1638	72.9023	176.214	244.253	209.077	195.267	103.852	162.051	40.2481	106.576	61.6509	140.536	203.556	125.562	99.3707	67.1049	110.948	116.838	95.1158	81.2649	150.225	124.586	260.524	211.147	142.135	185.254	157.999	221.748	274.674	73.4733	153.55	175.729	190.399	200.582	139.486	110.868
AP2A2	8	103.89	50.0647	35.0643	22.6929	20.6756	80.6312	40.6831	36.0353	49.4335	32.9162	26.9763	27.0774	26.8307	33.8887	39.1317	27.6682	37.682	83.4994	67.891	39.9455	37.2851	43.8583	35.7637	48.9522	39.424	41.3196	2.64597	49.3337	36.7173	42.1399	46.1365	38.5541	53.6805	27.6757	34.7784	24.9772	28.1198	142.056	37.511	28.9161	28.1603	24.3768	11.9511	3.76104
CACNA2D2	7	129.74	92.7113	41.1483	86.9539	51.1413	4.5829	65.2145	120.772	104.155	68.2779	119.622	97.6707	166.663	48.9624	68.673	32.6324	300.134	6.03616	76.0326	41.6897	49.8312	49.7162	51.3152	256.949	36.4989	62.8332	8.41707	98.5732	45.3483	63.1957	80.2954	59.1671	44.5917	108.177	73.0945	39.0404	69.4625	3.06201	44.9472	90.296	64.7476	59.2547	89.7535	11.4623
RPL7A	12	29.98	109.15	70.4065	77.8423	82.3205	436.45	83.9156	75.8993	102.178	83.3407	60.2497	83.5339	182.113	63.7654	78.7231	113.617	145.138	110.161	69.5509	71.4599	56.4617	369.216	62.4975	84.7155	70.7886	62.5308	134.489	153.383	87.9686	51.3352	80.6549	46.7934	108.74	60.5859	73.1129	251.055	63.9187	135.234	108.4	83.7682	63.4126	63.9918	149.432	68.2415
PGLYRP2	16	62.18	1915.75	4596.88	8940.53	7834.62	9212.63	4655.24	1136.35	5050.64	2619.89	4336.74	7354.78	5661.07	4998.18	1927.74	3813.88	6965.46	16451	19585.8	5852.04	1775.06	3203.27	5326.25	8482.09	9266.07	3702.11	9794.64	3635.44	3374.12	2055.43	15691.2	646.375	3608.63	4421.85	2793.5	3244.02	8905.42	16222.8	5854.97	4193.11	10891	3574.97	3448.08	17180.6
ISYNA1	6	61.03	45.5171	2.99511	43.044	49.5502	7.93423	34.8881	10.8853	41.0029	3.11299	9.79525	29.3918	6.37815	34.1536	16.22	63.6358	86.7306	40.3945	76.9988	32.9189	26.2762	7.73201	32.9587	180.524	2.22079	32.0678	7.05274	274.162	27.4693	22.2823	26.7916	27.6473	34.6051	32.5674	57.3989	65.2182	33.1333	4.98095	28.8538	1.74286	40.637	5.27863	3.17739	5.32181
FGL1	11	36.36	29.3108	80.112	77.8795	45.8407	99.556	59.9283	42.0999	32.161	42.3107	39.8664	32.1676	3.90341	47.7767	35.0898	64.4277	57.1508	63.5114	64.1729	4.03439	18.6647	18.672	45.5137	35.5628	60.9293	21.9081	6.6998	64.6739	28.4399	28.6865	15.7859	56.9114	62.679	21.6463	36.386	30.3375	38.1848	72.8554	16.3453	6.53873	39.1316	40.8815	33.8141	92.5489
MVP	39	99.27	227.392	79.4676	111.338	90.8762	565.415	60.0077	108.014	281.102	172.16	39.787	108.252	68.8611	209.389	111.714	95.9824	170.832	160.551	218.282	209.562	116.463	479.454	162.548	256.821	241.998	86.3159	66.981	122.29	165.205	132.017	98.9883	109.613	84.1021	37.1157	122.686	193.282	107.72	112.334	192.634	125.504	117.979	174.021	136.884	84.0324
PTPN6	24	67.52	55.1254	32.7208	26.0026	29.7266	65.0405	36.1456	31.3496	141.926	32.0297	35.5441	34.4862	56.6996	28.025	32.1164	25.296	40.3113	48.6628	33.6739	20.5764	33.4418	37.1656	25.89	105.792	35.0289	22.4956	167.035	60.3452	36.0307	25.443	29.1069	24.3097	21.5166	29.2695	29.5695	37.6435	25.0573	145.604	39.9991	33.3312	25.6203	31.7579	38.2453	5.12833
CLIC6	8	72.97	78.7238	61.6817	53.3485	47.5422	92.8342	60.3314	97.737	78.1601	39.6422	90.6374	57.7995	53.9513	34.7627	61.4926	44.5351	117.719	37.6402	76.0325	46.2961	40.603	122.019	31.3493	72.2608	67.151	59.8628	100.769	57.4635	54.9401	62.9161	62.1958	51.3051	48.9275	82.5313	75.2946	53.7261	65.9442	67.1808	71.6172	78.3776	25.8063	27.6971	44.207	44.4461
LRP12	5	94.92	46.9941	185.312	63.9002	82.8903	112.055	59.3329	53.0707	50.6163	65.2513	211.194	38.8501	39.4841	156.532	41.695	79.8121	115.65	183.728	94.6703	60.4579	28.9456	53.0866	93.307	122.537	106.733	57.1533	170.563	100.363	31.7451	42.8954	43.4241	26.5502	74.1388	40.2378	42.0935	68.1966	83.9065	224.23	40.1389	88.8771	59.2947	89.6299	86.6468	255.221
MZB1	5	20.68	32.5416	138.179	36.0943	56.056	1.90712	125.56	57.5632	55.0532	65.4735	70.7957	52.9958	95.2346	182.953	27.1647	57.3988	330.147	116.679	127.828	33.8812	20.936	54.4459	26.1344	107.765	132.971	76.8368	101.598	77.7747	28.126	24.3929	30.8857	27.3657	49.4933	83.1287	63.8594	68.7339	127.174	128.339	35.9867	75.4778	51.8511	69.8963	76.4764	175.276
CTSS	10	37.47	312.468	73.9142	170.572	244.784	447.686	157.81	207.483	333.95	195.793	149.828	140.755	241.763	426.354	190.531	148.139	207.769	305.13	343.017	140.019	190.481	352.026	477.314	230.295	211.23	207.289	223.885	379.516	110.15	217.557	145.267	228.044	139.123	110.042	121.39	227.773	122.142	304.05	242.517	150.273	152.159	129.53	196.064	652.824
NAGPA	5	56.04	32.1661	22.3745	65.1012	30.6245	24.4749	44.7979	47.9946	58.1066	33.0983	75.0977	46.6911	5.28514	36.8074	47.5255	39.2347	33.1308	24.7544	65.939	27.4259	32.3645	39.589	20.4463	5.62209	19.4861	38.0843	5.85986	39.3292	19.4223	37.7141	28.4488	35.2435	36.0116	39.2592	47.1388	21.8042	36.1079	245.622	50.3506	2.62744	35.3192	44.576	63.8827	2.68102
SLC22A11	9	59.93	15.8296	43.9802	7.38685	22.2837	8.10236	40.409	13.2835	12.1482	18.84	14.0177	12.097	37.3505	25.1517	73.0255	19.0511	9.90437	11.4785	18.4321	16.2631	11.4053	25.8255	46.5942	18.5985	8.85335	9.72038	7.06491	16.4985	12.5833	11.6063	12.8552	7.97179	16.7304	10.4659	17.2071	17.7788	5.58293	2.77853	29.6254	18.5958	17.287	10.9138	17.1534	2.96976
CFD	16	27.02	289.504	184.277	221.226	246.788	326.005	57.6386	301.697	260.071	2564.19	105.04	241.812	104.57	2328.04	164.469	108.038	711.128	236.568	18632.8	517.072	154.026	340.035	143.307	441.864	980.485	199.374	278.165	303.104	475.148	107.102	282.215	132.303	99.3204	68.1715	178.801	250.476	183.863	1505.22	375.388	634.199	375.396	222.677	217.644	2047.36
HLA-DRA	7	28.6	60.6057	63.2878	53.9536	29.5341	66.465	61.5049	64.4762	126.943	75.952	57.9052	59.7748	25.0878	72.8805	69.1847	60.0649	52.7972	122.838	37.4716	57.8488	47.0724	58.4957	92.194	60.5801	92.8033	55.7754	168.331	56.2513	50.2458	67.3654	206.932	126.961	64.9057	55.9193	58.034	151.208	25.0228	3.99248	70.2307	48.0961	45.9767	31.9139	84.0567	26.8387
VNN2	5	58.47	111.448	3.35527	2.68838	11.1956	145.711	8.05676	89.0359	272.721	29.0284	38.5218	10.0673	93.2191	17.4525	16.7924	4.38447	6.72663	5.5728	5.27092	11.6599	44.0974	74.9101	38.0677	208.576	79.8006	25.1688	9.50264	3.2141	21.8072	29.5897	7.37212	3.80655	22.285	25.2546	4.3264	47.9238	44.2097	113.173	6.50387	10.3295	26.642	38.3431	21.3084	3.30928
RENBP	13	47.72	56.8262	88.1477	63.9814	91.6412	62.1457	58.6977	78.3366	77.264	103.571	46.3274	86.9484	71.8003	93.7472	67.9225	113.713	40.6874	85.3599	95.2803	91.2834	88.2698	46.1278	140.488	89.8813	119.652	49.4597	69.0948	51.7585	102.522	102.435	82.2987	193.004	121.941	49.5396	96.2041	100.46	59.1444	76.129	110.324	73.1692	80.6578	62.6558	68.3895	49.6712
EMILIN1	3	106.63	3.15779	72.4307	8.64117	1.89195	3.42393	3.08864	9.87763	11.782	25.3487	14.4215	42.5038	8.74973	111.813	3.68054	8.021	8.31348	6.7824	21.6779	3.44345	165.623	2.97564	12.9567	22.1504	59.5683	36.3338	3.63555	4.94113	6.03527	5.99143	15.0719	13.8535	15.7955	40.5161	19.7	5.85061	30.1946	8.52478	246.245	3.71213	53.591	7.78815	32.0235	4.51605
IGHV2-5	3	13.22	193.692	267.977	96.0828	86.1645	693.245	119.498	88.9242	309.532	291.793	94.3996	54.7302	176.32	224.956	483.566	105.305	298.785	771.252	447.393	113.407	142.275	304.608	144.102	753.495	283.355	126.532	1164.5	348.593	144.382	115.175	55.8094	72.8169	93.9921	60.9217	176.451	330.807	99.6703	769.339	265.639	252.927	167.764	109.538	65.0725	579.809
ANK1	20	206.14	15.8422	20.8915	10.3783	42.3668	40.0237	3.78531	8.56997	31.6292	53.0388	3.80608	23.5796	3.18752	2.83307	7.67487	5.03488	18.2439	2.33524	5.18981	8.45189	10.0459	26.3545	9.2801	9.15142	6.6025	15.258	364.584	3.87505	21.5502	3.20934	3.83033	3.04176	3.82662	33.6468	31.0032	53.671	2.92311	6.34382	2.20808	33.968	32.5305	4.22194	39.3507	127.371
PPP2R2A	8	51.66	39.7821	23.4711	26.0207	25.798	55.9753	35.5754	42.2516	34.7842	20.2989	8.74	23.0519	43.3464	25.3604	28.5958	18.1236	41.0236	29.6163	31.5854	26.8361	28.345	35.1856	31.549	63.1532	37.4458	22.9938	29.3901	49.8863	24.3864	23.9033	24.1514	29.3761	19.4439	16.2394	26.5024	24.9909	20.1415	2.42169	21.8624	19.4497	22.1892	24.9492	18.9053	3.49482
EPHA1	14	108.06	350.359	697.441	370.774	465.244	464.131	464.402	554.967	418.584	371.647	746.562	725.452	776.137	619.417	400.523	607.229	335.408	550.997	1456.47	714.521	391.394	143.123	469.924	386.51	362.278	434.713	471.1	232.733	365.558	606.024	546.729	437.317	652.544	844.538	402.883	565.566	564.709	832.935	331.335	523.962	534.73	662.499	776.695	843.188
ARHGDIA	8	23.19	1003.29	364.365	509.77	567.446	843.48	1059.63	505.919	1089.94	673.046	464.05	584.162	484.982	394.093	634.704	420.906	730.158	539.458	599.562	578.688	728.712	718.593	617.563	1621.54	479.106	564.765	330.091	734.388	516.326	852.106	572.853	817.993	485.173	599.773	553.231	502.455	527.714	391.921	505.725	449.924	408.47	453.36	417.069	429.667
IGHV3-43D	4	13.01	563.396	1313.41	329.93	372.26	942.255	283.293	276.195	734.707	1291.43	693.646	797.73	431.836	355.337	1218.97	1430.32	725.928	2550.37	2073.88	591.262	344.197	1042.9	751.282	1496.31	968.315	364.952	4454.87	1539.24	237.939	645.573	460.288	352.823	1571.95	181.072	250.029	937.581	659.121	1147.94	569.318	1219.47	143.876	893.826	407.629	798.29
LAP3	31	56.13	207.941	65.8815	55.3124	117.418	119.672	114.469	82.8071	248.097	111.789	48.9226	71.522	103.013	106.432	88.2813	88.3405	132.973	94.5132	265.642	108.825	74.7152	204.768	485.159	149.057	113.668	73.0279	111.214	130.341	123.922	142.215	87.1366	115.09	93.1599	52.4723	116.05	92.0039	70.3106	89.439	129.167	94.6806	99.7801	70.3298	60.1731	108.882
GINM1	6	36.82	522.697	672.281	834.875	699.692	364.916	929.521	737.292	428.879	476.647	1128.81	878.071	1089.53	556.304	859.637	1035.75	452.89	645.292	215.079	836.581	689.462	244.488	771.055	365.574	369.65	827.435	588.24	308.427	506.829	963.63	812.369	615.31	1187.14	903.392	731.879	778.155	843.186	322.574	503.411	590.144	812.842	1084.71	904.481	368.29
SPTA1	26	279.84	19.5044	3.51513	14.3502	248.034	29.5641	33.5385	11.4165	79.3318	36.9974	5.19886	7.44431	5.43036	8.63416	59.2502	14.6549	24.1003	110.705	5.71253	7.90696	11.6355	41.0237	3.72042	49.9132	22.8478	21.7869	2.60991	8.0193	12.4282	5.91847	5.37366	8.63711	38.2487	8.97015	32.9732	26.208	7.19051	58.061	6.13404	2.97294	31.175	5.62073	42.6522	3.13756
TMEM256	4	11.73	661.605	978.088	2090.4	237.939	470.082	265.802	598.813	1031.71	830.845	208.187	817.119	218.072	335.272	1061.35	121.971	444.172	402.797	41.002	502.735	753.23	548.142	602.99	136.21	316.992	394.829	321.637	109.153	880.459	624.291	1818.62	1005.82	158.229	124.729	543.011	1023.23	504.996	88.0586	2231.18	457.289	845.184	834.88	641.306	277.913
PPP1R7	15	41.54	126.911	58.7122	58.7303	61.3699	121.694	158.618	82.3774	138.149	104.192	56.4183	94.224	63.6494	67.4085	107.179	55.373	108.905	104.638	94.9375	89.9889	76.7817	116.574	61.9659	184.313	85.435	78.131	71.297	129.848	72.895	88.6502	77.4076	81.2724	56.9954	54.0429	89.5539	68.0859	55.7903	92.031	79.6849	85.1228	74.7075	87.4242	45.4586	297.256
ATP1A1	45	112.82	434.92	465.575	442.692	225.146	254.431	398.664	462.387	453.44	301.646	451.352	632.661	268.954	369.747	351.262	571.109	450.459	470.872	201.714	742.056	537.372	633.913	423.685	242.562	247.9	543.084	440.997	258.986	478.815	876.088	1296.31	513.344	527.798	282.993	656.929	314.838	362.274	440.149	998.951	710.919	607.389	294.959	327.131	221.7
SIRPA	20	54.93	824.849	2159.5	1415.81	1545.35	1227.97	1905.7	1480.18	991.98	1030.4	3050.13	1923.54	1310.24	1289.61	1371.84	1643.72	921.828	1594.2	1090.59	1427.56	889.245	698.452	1752.04	1037.6	1686.1	2443.72	1376.41	1189.83	1032.76	1387.34	1203.54	1034.87	1614.85	1899.79	1029.66	1322.11	1721.94	820.413	870.967	1110.64	2477.15	2071.93	1758.71	1275.38
RMDN3	4	52.09	4.46737	27.1687	18.3634	7.21707	79.5179	5.91872	5.85002	29.9944	16.7524	16.7835	11.9943	8.57492	27.8774	10.014	16.1339	27.6461	18.7567	50.4512	18.0602	13.0092	31.2457	10.0873	5.48016	35.405	7.4183	33.5742	20.2868	14.6047	4.07575	6.62089	4.8512	5.76973	14.8607	1.8529	4.65592	8.43954	65.2384	4.0605	58.1337	22.4606	23.0716	3.0299	58.1594
RDH11	5	35.36	66.565	5.38395	2.96105	4.88906	47.1676	46.2368	14.0805	31.5139	4.90722	5.94345	10.4071	7.47018	7.2214	8.06022	8.06416	23.2865	8.95649	8.6969	6.18857	10.8531	26.0198	5.75794	1.66226	3.35452	19.3732	3.00582	5.056	14.2988	15.2323	37.4692	13.4163	5.76511	9.99473	14.5344	5.09019	5.77532	3.71074	30.3038	17.8044	9.96125	7.67074	5.11259	7.1146
FLT4	4	152.66	4.79659	39.0904	28.7869	30.8376	30.4688	29.028	5.29193	32.6364	20.3949	48.8933	31.8318	46.5615	34.7447	32.5946	26.0286	19.3495	8.71598	29.8333	27.6765	19.3756	3.96355	31.5205	36.7838	42.1458	26.012	45.7936	7.44583	27.5809	26.6839	28.2447	25.657	39.6795	33.2766	26.4484	34.4504	48.2738	4.38759	16.6056	35.3614	32.2621	29.2411	38.5259	79.1312
TPD52L2	11	22.22	94.061	41.5866	40.4843	62.3006	407.896	92.5272	48.3866	55.408	59.826	30.2159	58.2029	122.034	75.3474	56.5627	84.556	163.144	66.2173	80.6837	31.7932	57.1124	59.61	27.2163	222.553	75.7854	39.3042	56.8882	145.712	38.7671	38.0743	32.8864	42.1005	90.4491	54.0289	76.9298	114.832	50.6432	135.479	35.1921	66.6437	40.0603	66.4569	98.9133	58.5868
MDGA1	15	105.72	23.9169	24.3767	28.4454	37.2406	41.6542	53.8107	30.2517	34.9186	28.8082	31.2812	35.034	74.9637	43.8862	28.705	44.2643	40.4136	60.8065	33.7461	24.2486	32.5267	36.3425	24.8547	11.2352	40.8014	32.4522	2.5313	177.07	28.9237	29.2364	34.0931	47.239	45.486	37.8965	36.514	47.7994	43.8718	5.51203	26.4572	24.9772	33.2202	51.1325	39.8915	7.52791
SLC15A4	3	61.99	3.46284	18.6986	24.3257	6.36919	4.53014	36.2529	33.898	45.7226	2.58522	13.576	33.5939	15.6954	8.43026	11.5193	36.7707	22.1064	108.485	13.0682	26.8486	28.1437	38.5584	26.1971	5.80183	27.3655	21.9415	3.14065	2.71174	27.9349	27.9125	20.0536	41.1444	27.3702	24.5066	29.52	46.4069	29.739	5.39565	14.3634	2.59357	36.2097	35.5336	42.3828	5.50843
PGK1	29	44.59	1622.14	625.326	1319.97	1150.21	1283.85	1420.76	787.746	1707.31	1588.34	727.377	1266.83	955.425	947.113	1023.17	888.228	1406.04	815.253	1308.73	1226.61	1364.91	1733.83	1064.84	3077.77	1204.96	884.23	667.707	1246.42	1255.56	1218.45	1085.41	1503.34	927.218	934.107	1506.19	989.809	853.396	880.136	1221.51	1380.35	1083.82	1137.01	776.644	528.871
DPP4	43	88.22	3352.09	3207.95	2887.04	1335.79	1483.76	4113.52	2514.75	3155.72	1644.2	1645.06	2515.34	2142.02	5529.85	2231.28	2179.9	1258.09	5992.91	2303.1	2159.8	2000.92	1765.3	8682.92	3307.22	4172.2	3678.17	3889.82	2550.32	1576.42	2529.16	3347.35	2446.92	2308.2	2126.86	1460.52	3870.33	1607.85	4900.01	1865.02	2378.29	2212.45	2501.08	1863.1	7971.66
CBR1	14	30.36	582.093	329.597	572.037	448.111	185.572	665.568	329.727	424.519	594.678	368.2	483.04	438.591	373.931	358.856	381.872	422.659	371.301	422.375	597.57	643.049	319.32	373.929	361.955	371.476	491.191	257.083	362.422	479.874	587.541	560.244	586.848	365.759	352.449	536.87	270.487	517.684	396.039	560.922	531.249	461.608	239.604	301.811	241.07
TPMT	13	28.16	99.018	87.5492	58.8236	117.455	89.0162	81.7396	87.692	62.4344	88.2736	44.0102	106.111	72.1897	100.604	77.7401	90.7174	67.983	73.471	124.153	55.3433	90.7458	99.0814	116.155	108.18	63.8469	69.0166	78.5647	73.6963	94.6323	115.95	93.5257	127.951	87.9271	59.5941	110.803	79.9144	76.8789	66.243	118.84	90.3136	88.1562	72.4032	53.1424	66.2845
SDC4	8	21.63	3207.74	2744.52	2887.45	2705.33	1037.6	7358.21	5618.06	568.523	1713.84	6679.95	6583.9	8227.5	2298.51	1508.66	4407.71	1850.01	1877.44	3270.97	4738.46	2579.95	3120.68	2071.49	541.222	1458.21	2916.72	1985.04	987.528	5094.54	3336.6	3922.33	4451.6	5207.16	6380.75	3937.2	3341.81	2210.5	614.426	2653.86	3386.3	3842.96	1953.29	1900.28	700.039
RPS3A	10	29.93	106.513	42.1576	63.5625	35.9711	188.041	82.6278	63.8596	83.0993	70.7484	48.0945	54.0144	127.595	69.8572	92.6297	74.9227	153.353	121.946	129.457	67.385	52.7895	316.521	39.1472	136.177	69.8827	62.7089	125.488	195.542	66.6007	50.6373	70.0317	43.9672	69.1013	35.8158	68.1222	101.842	39.0737	77.0153	76.3316	115.616	79.9718	70.1168	67.7382	310.483
VIM	38	53.62	108.161	42.8993	41.3195	44.8259	285.73	41.2295	79.1745	244.944	61.3518	45.5812	38.916	84.3187	43.7917	30.1337	42.1217	229.872	39.3545	65.7833	29.1204	54.8083	61.3003	23.8256	355.902	166.86	26.9626	68.9195	197.234	84.7152	103.814	30.3904	22.6016	40.1845	25.899	48.1594	62.503	47.6565	124.23	35.5249	65.8553	65.2542	41.718	75.5341	102.563
CNBP	6	19.45	33.7665	14.8617	40.3475	7.30364	119.262	73.0529	31.5484	32.1288	32.7641	45.2824	19.1208	9.73944	33.0272	18.665	28.634	44.8647	19.2953	52.8939	27.2615	37.811	46.802	19.4538	47.2493	18.7626	19.851	11.5387	76.2873	20.4599	30.7059	25.0336	20.467	36.2375	28.9401	32.4456	26.5103	24.2558	3.81867	24.7383	27.5199	8.09957	23.6033	25.4019	26.414
ARPC5	7	16.31	215.452	65.2646	64.1041	96.1599	393.807	100.56	161.278	543.92	194.587	63.4633	111.785	95.3485	102.897	158.799	87.4345	209.144	74.5613	140.357	115.032	245.979	163.051	136.534	550.183	192.4	76.7551	142.046	152.68	101.314	136.803	71.9708	123.698	86.3651	102.139	87.2189	96.5818	97.2249	42.5871	63.9992	64.2805	86.0835	107.026	91.1044	61.3463
PFKFB2	6	58.44	33.0753	59.2892	12.9522	5.25536	42.3961	68.1531	11.096	38.6756	33.7478	21.2668	27.9012	4.75255	33.5791	28.3543	28.5503	6.87417	30.7719	49.1657	17.6296	23.3025	2.91624	52.6456	73.0145	5.30991	30.0841	5.39809	9.12574	29.2149	25.5332	27.5551	30.8043	29.6906	35.1952	23.9735	29.2649	6.32706	3.92967	41.4851	4.72661	23.4696	2.94868	24.2474	3.93463
HK2	6	102.31	41.0649	25.0412	10.8092	28.1079	80.7347	2.72808	36.3464	75.8349	4.86757	32.7105	62.8006	177.189	46.1862	39.2649	24.7277	49.417	55.4478	83.9711	14.8883	28.7741	50.7462	6.80115	152.147	48.8603	15.5285	9.21924	38.2493	20.3678	23.2965	27.8079	32.0877	21.2696	36.8451	27.273	30.7816	14.2058	58.6579	24.6369	29.8978	20.7296	44.0528	17.5944	7.44622
MPZL2	3	24.47	44.9081	89.7826	41.9799	33.74	24.2036	16.2914	29.5497	18.0566	46.1566	65.7943	36.7644	6.12485	45.8029	36.2538	32.3061	28.9836	32.2731	27.3725	32.6444	16.1085	2.87326	22.682	23.6869	23.9354	32.5192	5.76438	9.36037	33.1115	34.4632	34.7342	40.851	53.0088	56.747	17.5769	23.8413	49.8667	5.41218	32.7182	27.1451	33.5167	49.0232	26.3881	3.48241
CTDSP1	5	29.18	112.227	77.9737	91.3613	108.766	81.6958	149.721	128.185	149.906	92.4706	92.5933	125.382	128.613	165.285	148.104	95.3014	86.5219	70.7532	101.509	116.603	158.385	116.285	87.1516	97.6328	52.9041	88.126	7.65195	13.6701	143.812	139.023	163.849	173.726	105.685	144.158	116.231	108.322	81.9617	194.483	126.649	85.6197	69.3981	62.1512	96.4163	2.7955
RPLP2	6	11.66	98.4329	43.7365	71.4933	62.8568	704.696	109.33	619.728	20.5252	187.702	41.9635	56.7444	83.3622	75.3098	136.942	295.001	492.452	114.369	48.3803	94.6132	217.215	335.738	72.7775	91.4006	91.1115	89.8074	117.782	349	103.736	104.128	89.3639	94.5932	218.85	87.5637	105.062	111.294	132.6	253.752	142.31	128.258	52.4261	102.205	206.622	58.4852
PGLS	12	27.53	4001.4	1705.22	6978.99	4462.01	2684.12	5782.66	3808.18	4250.63	4445.81	6609.79	6031.63	5519.42	12192	4474.73	9651.68	4479.61	4950.92	10114.8	6094.52	3385.17	4429.97	1684.85	4884.07	8907.64	5165.61	2729.56	1809.93	5973.3	6768.57	4458.22	1941.92	9847.77	3373.51	4848.11	4934.83	3010.76	2600.87	2382.57	5641.24	9599.5	9358.35	6054.77	4377.08
NRXN3	7	180.48	81.294	87.3765	81.0259	52.5784	84.3304	60.5408	71.1111	83.9009	71.4287	102.325	68.2368	79.0197	67.6863	69.2562	95.4558	63.1677	80.5186	100.746	79.5976	54.5689	48.3333	77.8585	82.9436	61.5709	77.1488	158.358	114.614	53.4241	68.1848	51.1121	41.4825	97.499	59.2484	51.4077	70.7703	91.0045	51.433	41.0843	30.4984	92.2627	142.008	65.3275	112.701
GPM6A	3	31.19	12.9886	22.8004	12.274	31.8069	13.6126	17.3791	13.9399	15.0774	9.05684	27.3911	44.1466	8.98449	8.30502	40.2763	17.4563	12.7298	9.08551	16.7819	27.8532	29.9922	16.2856	9.30881	3.06871	8.58133	35.5492	5.4395	102.445	20.1691	26.4369	26.3751	25.1777	16.3715	24.4365	23.377	35.9072	29.6978	9.86732	35.5789	24.3273	32.2786	25.8394	25.9543	2.84232
UQCRC2	9	48.41	31.756	17.6658	31.7981	28.6	59.4237	32.0483	51.7056	43.2236	54.7851	25.8819	32.4441	2.64441	26.3671	25.6028	15.4488	44.0369	36.1312	19.1298	34.5298	18.4702	52.5318	16.0934	17.202	28.9391	13.0193	35.4749	29.3373	25.2483	21.5554	27.667	25.1341	35.2063	9.46819	42.6233	28.0229	7.76257	23.3367	41.228	53.6057	31.0004	22.1695	37.9075	9.66753
MGAT1	9	50.85	56.6317	70.0624	62.0388	39.2479	72.4126	57.2224	53.1911	53.1384	78.4949	44.63	81.9276	76.0404	46.3499	74.032	45.8119	35.7468	60.644	80.511	56.2694	70.4991	54.0196	26.368	51.825	58.2448	51.6886	58.5297	299.241	45.7304	61.7583	76.6994	48.8186	55.5038	30.0098	58.7188	65.5389	57.8115	5.09567	77.2948	71.3474	57.6369	45.2424	42.4109	67.6378
KLK4	6	27.01	7.47153	111.674	10.0787	17.4439	5.96017	6.63689	4.17637	5.24775	1.8027	6.74052	14.5303	7.67683	16.1924	5.77964	4.51139	710.885	19.5089	9.24497	5.4734	1.56185	5.28989	10.0313	9.87094	88.7278	9.12088	77.4244	5.94277	4.778	4.32887	11.0702	1.7635	17.3885	8.85958	11.5179	5.87049	2.9525	4.3835	3.14263	126.148	25.2498	32.4625	81.9651	88.697
DEFA3	6	10.24	31325.5	1714.89	5670.39	3375.64	70429.4	4178.51	20819.8	37821.7	6038.75	2317.81	1797.07	4756.46	3773.1	4003.51	1352.47	5311.2	1967.21	3026.02	1306.28	20927.7	18204.9	626.163	136395	39701.4	2763.46	9458.9	18159.1	5673.09	3378.1	1738.1	684.073	1508.71	2028.12	1568.13	8536.49	4298.53	12154.5	4262.03	6966.62	1903.93	6693.68	14028.3	5960.98
ACSL1	11	77.89	49.6219	96.232	25.6069	31.4233	97.5378	7.16134	37.7311	98.5718	71.3815	4.43834	29.7879	95.9021	62.9931	36.986	29.0982	86.8731	51.6061	100.227	37.3866	33.3827	69.8623	61.789	76.7255	72.6578	48.0653	697.137	251.22	39.7686	28.5937	32.9876	24.7201	85.4831	52.7231	44.0016	143.052	53.3652	236.959	73.4471	57.3751	51.893	6.85723	45.1377	6.30457
CTSH	13	37.37	592.919	1654.76	1095.56	1267.06	938.982	800.811	1035.92	930.849	54.4844	957.567	963.331	1096.56	2811.93	1064.2	70.8688	1888.7	1334.39	967.949	738.796	1182.05	610.264	870.092	629.321	713.368	1138.99	481.875	1257.17	808.009	963.002	1184.61	979.545	57.9386	1958.36	401.157	906.02	925.245	898.127	1871.6	692.352	1320.08	1431.38	948.013	1623.79
IQGAP1	61	189.13	254.52	125.779	124.985	95.7837	382.319	170.262	160.126	430.844	142.003	95.1068	116.075	120.154	134.358	218.206	86.2092	228.903	149.059	158.982	121.122	148.204	295.327	128.92	491.296	156.405	127.221	141.75	217.636	143.308	119.418	146.628	134.774	82.6982	121.467	156.112	128.981	114.128	95.2886	193.282	208.964	121.828	142.258	120.419	111.631
WDR72	6	123.35	3.47681	34.7166	17.85	5.44327	171.457	18.93	9.30215	5.54037	48.6255	23.9196	42.1027	3.13503	30.7381	13.2859	28.2084	5.87949	6.95431	3.61858	19.6514	33.0675	30.6647	44.8166	33.2623	4.22573	24.6702	11.3964	10.9359	43.272	23.2961	35.0568	56.723	39.6393	54.361	29.9611	5.19551	29.2524	8.60315	88.5979	116.247	31.6716	3.22497	47.5009	7.09033
AP3M1	3	46.91	60.2649	9.64558	4.27525	2.26643	11.2926	16.8279	7.52077	23.0793	4.95124	14.6865	3.67834	1.79536	3.89991	11.2538	10.2345	756.54	3.59611	4.40087	6.38968	7.58104	23.2439	24.7218	68.8901	32.92	36.2933	12.3701	75.1171	28.4485	34.5413	22.1133	16.7757	5.36451	3.5722	20.4426	5.60664	2.25044	3.08049	42.4957	4.49483	5.97115	3.84102	7.11521	3.22673
KLK6	12	26.84	105.255	276.799	224.494	605.489	5095.02	134.051	357.737	68.5872	131.608	55.9277	69.6866	4.57129	280.208	252.419	171.619	66.1736	221.112	175.607	63.8722	527.235	140.555	117.243	245.803	324.637	86.5998	186.111	248.242	520.564	33.4756	56.0861	76.8612	177.485	224.185	197.306	1596.77	411.563	169.952	160.758	203.223	61.1688	271.555	860.512	262.367
RUVBL1	9	50.2	29.8966	25.0416	25.6855	27.8601	68.0888	37.8543	24.4332	42.1842	45.4593	34.7276	27.9033	31.2757	29.1228	33.9411	28.1043	74.2542	31.7165	48.2563	27.7521	31.1925	53.1308	34.0115	62.2415	30.5933	26.7015	5.64361	112.808	36.2748	36.8688	27.5984	41.7493	28.9112	19.6032	32.7113	38.7506	30.7131	8.22916	44.5877	27.53	26.2611	22.3254	24.0603	15.5338
ADGRB2	5	172.54	107.835	146.824	175.264	112.814	115.778	159.262	153.119	119.39	177.654	199.634	117.143	176.276	146.714	150.293	158.881	140	152.739	109.947	155.901	176.374	110.378	92.3447	77.4417	92.6571	136.637	155.656	141.853	93.6945	138.762	153.274	128.546	135.948	148.816	131.137	100.174	222.356	165.508	169.261	153.155	131.405	118.067	71.5843	141.19
AHCYL1	9	58.91	32.9541	21.7238	23.1346	47.6563	1.22407	33.9263	17.111	28.9196	21.7025	22.0642	31.5486	53.9824	30.5311	41.8457	17.9043	24.3658	27.2695	19.203	26.2135	28.3563	26.5595	32.4089	40.9057	17.4532	33.2699	2.81305	55.3271	31.4106	24.1908	31.3054	30.2397	22.1706	23.4543	23.3294	26.6632	17.4168	30.7605	40.3026	27.5007	26.3632	15.9521	21.8589	22.2594
UBA6	9	117.9	62.2838	31.2645	22.1236	17.4049	60.0279	46.9755	54.3754	71.6464	53.2877	47.9387	41.6347	5.96935	34.5175	40.7694	36.8446	64.9871	193.732	5.07297	35.3071	37.8957	74.0611	47.2798	96.6677	65.3867	46.0725	4.36046	51.1885	38.4428	34.8916	50.1424	36.9145	46.2426	32.0244	35.1887	34.433	34.0325	11.2866	34.0696	8.14152	41.3928	26.3217	35.3615	3.75082
KBTBD11	3	65.68	23.726	11.8271	19.1322	7.00241	16.5921	19.51	11.8712	45.7316	8.40246	3.84533	32.0643	6.5383	14.1529	15.2459	13.2155	5.3111	7.84691	9.96924	28.2163	28.1257	14.3351	18.0862	112.724	25.4167	14.6774	2.81476	3.61604	16.8988	14.6902	16.2792	20.3645	9.85262	4.22497	15.4571	17.2055	15.166	2.76356	19.6272	15.789	10.7557	16.2069	7.43688	5.17866
TXNL1	11	32.23	162.659	110.786	91.1018	98.2456	214.357	155.721	115.852	134.072	173.728	108.592	97.7968	122.208	168.097	115.049	106.522	193.122	166.199	266.119	147.001	120.956	177.192	144.522	199.428	119.826	149.523	121.972	157.872	97.1485	133.787	97.8319	147.644	120.634	128.724	94.3683	117.292	108.65	251.198	89.915	107.312	106.307	125.585	75.2793	124.165
EPB41L2	6	112.52	38.579	55.6845	39.1534	41.1001	30.8069	71.7681	123.922	38.7197	50.0059	112.849	73.7957	68.3506	228.066	24.7157	84.1634	353.975	62.4509	187.661	39.9135	35.666	29.6809	42.6194	63.8335	178.359	85.8635	8.09919	10.3657	41.8934	51.6293	32.5578	23.2943	65.9028	61.4046	41.0249	39.3914	44.2465	191.823	24.3859	50.2695	78.1373	111.138	101.133	156.93
CA3	9	29.54	27.9538	40.7313	7.19722	5.42991	825.068	1.88656	13.0087	159.497	43.5894	4.16975	4.8074	5.84158	97.5026	8.38162	6.56514	117.446	128.849	318.705	51.8746	10.3126	95.1076	6.24528	65.7768	68.5187	4.97254	3.98685	4.9112	21.7312	5.0512	26.0341	8.81617	6.51938	3.90308	5.82402	2.1909	11.2279	396.635	92.7582	167.305	95.5639	5.48008	55.4852	303.616
FLOT1	26	47.33	147.199	129.889	164.067	149.59	172.752	135.305	129.416	309.593	145.108	117.349	162.89	146.682	151.362	269.719	96.7617	149.762	115.906	110.524	161.136	133.38	201.175	149.771	99.6398	113.008	120.022	107.266	96.7073	200.165	152.27	231.25	201.725	104.658	165.299	154.589	115.864	102.783	109.402	229.515	120.066	126.559	138.785	147.548	98.0313
HNRNPA1	13	38.72	124.767	37.7167	54.2942	57.6077	271.37	51.6337	53.5533	214.085	72.6178	40.7041	41.0294	87.8376	47.5254	77.3044	33.8632	273.047	86.4872	203.17	44.8965	57.0969	234.561	30.8577	219.511	68.8336	39.4052	53.5829	110.523	78.7146	47.7811	33.0309	39.9397	31.7791	26.1534	81.2926	47.952	38.7783	140.632	46.2224	131.342	53.2631	55.9208	36.3494	70.7476
COL3A1	16	138.48	205.993	1459.8	381.425	330.96	81.4811	621.889	509.406	96.0448	125.171	448.272	379.632	413.542	813.82	242.431	304.971	913.61	254.235	918.019	264.578	225.773	294.999	140.198	152.874	965.041	446.639	178.822	97.2968	197.055	216.681	163.118	125.486	232.604	468.712	293.422	143.102	331.834	358.873	450.2	255.85	325.141	288.469	894.091	455.599
PTMA	8	12.2	1000.31	1643.71	1014.56	2764.08	2085.34	813.953	4129.31	2009.19	2107.44	2641	2660.06	1354.13	3715.63	492.838	1062.66	3467.1	1202.91	1623.66	1587.18	2795.19	4494.53	600.312	488.69	2396.14	1378.78	1014.58	907.194	1171.38	794.384	2322.54	375.187	654.349	912.419	1948.43	849.992	2212.03	1854.45	2959.66	2567.08	1277.72	762.658	3560.97	4288.22
KIR2DL1	3	39.85	14.4778	25.7472	24.495	118.858	8.40427	15.3677	90.4884	12.8856	9.60857	24.5434	2.3619	56.9284	30.9671	34.4105	24.4168	28.7539	53.9713	10.666	22.5199	13.192	9.94419	48.3216	4.07115	10.3653	20.6001	30.6091	89.5758	17.1118	37.5979	28.426	61.4213	23.2333	6.76165	31.8298	14.3274	45.3957	25.7703	41.5798	33.0776	23.1962	60.3657	80.6735	38.2817
DDAH2	16	29.63	1149.7	611.464	1516.23	1370.97	884.21	2452.19	1452.84	2958.3	1782.47	1840.91	4197.25	3040.41	2407.69	361.302	3263	2526.83	703.575	5428.74	2073.88	899.186	1003.99	321.603	1755.43	2433.79	1318.03	794.061	976.634	1681.88	1753.58	1299.22	380.162	3281.5	1182.14	1840.34	1742.43	2323.51	1000.77	997.46	2328.82	3556.41	1394.19	740.772	1431.55
LGALS1	7	14.71	120.07	110.109	81.6605	127.629	103.332	111.785	62.1554	166.561	245.322	108.951	77.8804	112.197	168.005	166.737	102.93	236.24	244.58	317.186	85.4049	85.3702	73.1755	79.5088	471.14	149.214	88.0585	267.741	188.077	90.3623	79.9917	81.2483	102.513	99.9094	121.484	99.0044	68.9333	81.7037	441.782	85.186	174.735	64.5185	146.969	119.669	375.046
FBP2	4	36.72	618.831	529.874	305.968	952.017	928.043	447.314	498.992	547.322	716.762	370.571	622.942	329.864	565.736	552.39	397.998	1137.55	811.8	1139.33	573.54	378.938	861.949	1475.11	929.052	512.194	414.961	621.324	605.635	444.195	451.081	413.462	1073.65	430.77	463.958	488.459	769.015	510.101	571.262	696.651	418.793	444.288	401.855	561.055	655.334
PRDX5	10	22.07	1108.31	456.299	885.298	645.72	1295.75	1210.14	479.882	1553.77	881.973	787.808	662.928	776.548	632.951	932.122	666.956	1822.92	858.877	1143.17	859.02	1022.84	558.014	789.829	4011.14	964.423	751.414	638.915	1727.7	749.188	716.745	727.742	983.586	643.142	1050.63	881.294	849.577	638.219	1637.76	783.66	839.432	533.619	960.715	643.193	648.578
CLYBL	4	37.34	93.0086	6.01227	305.821	23.7813	271.407	471.395	174.823	131.594	74.7576	7.84534	284.65	1.86853	110.424	43.6868	3.17643	138.436	171.259	9.06257	24.4437	60.8828	105.152	106.067	96.1091	5.8414	73.1509	166.028	267.944	67.261	62.1234	60.7696	81.8911	93.8058	66.6098	83.3232	92.3413	74.1818	228.684	112.045	155.88	13.4479	7.37402	127.714	4.74374
ADAM7	13	85.61	9.10331	15.8705	27.0618	80.5005	25.8055	28.0181	8.83638	3.84053	7.06289	7.9407	3.66211	86.6534	5.53866	29.5238	31.3365	7.67223	28.2341	100.157	5.81794	5.44121	19.7934	14.6112	17.4353	30.7779	35.4774	43.1319	306.83	17.7869	5.33309	5.12444	19.515	51.2143	9.76834	31.9583	26.2636	13.997	44.6054	41.0638	37.102	5.61427	11.4284	63.6989	70.0802
DCBLD1	6	77.87	58.002	117.202	80.6074	103.08	73.9842	111.4	83.2077	65.0646	52.0715	154.119	87.1689	112.553	101.621	34.1676	87.347	113.963	97.9699	99.2529	74.4663	72.4393	29.2836	95.0372	104.774	108.482	146.349	130.952	98.0468	62.5221	82.1134	79.3911	41.9512	91.6337	118.602	69.9453	76.2044	119.386	190.2	55.6198	87.7808	115.047	117.819	93.1669	138.726
CACYBP	5	26.19	78.2172	53.3471	26.7346	45.453	92.9059	88.1058	62.539	111.337	89.5394	29.1665	69.0142	2.83414	37.9799	116.775	52.0133	112.333	84.2013	33.3496	69.7192	61.7435	91.7065	77.3114	104.887	47.6996	47.9588	84.1569	181.749	45.9904	83.5897	43.4505	69.3782	65.5818	37.8765	47.8258	61.667	41.6611	128.673	71.7807	51.4935	36.2412	66.8856	30.8822	13.2678
HIP1R	9	119.31	39.3538	25.1793	28.2534	53.584	57.2567	20.3305	89.526	57.295	53.9661	4.70849	78.3087	32.3681	69.9375	8.57886	9.38435	71.4753	6.60665	72.3445	73.4399	36.0357	71.8253	57.8427	100.828	6.98368	48.7594	4.18839	164.889	34.1324	29.3768	30.1917	33.9364	45.0893	38.8287	46.163	3.13793	44.7254	5.74651	63.2996	4.9836	39.505	2.43493	4.47998	4.44172
AIDA	6	35	63.6964	41.966	44.0273	5.88749	67.3356	67.4939	33.8909	49.6387	30.2871	24.9805	63.6944	5.16908	28.11	63.099	40.2191	35.4839	30.8959	42.2918	39.7197	36.0091	38.7247	39.0274	53.822	36.3785	47.6312	4.55959	43.7267	36.3855	49.2849	54.7906	50.6692	38.9412	46.4442	51.9067	36.349	40.3338	2.56907	56.5039	1.53886	31.8906	30.0263	53.6735	6.47539
MIA3	15	213.57	98.7775	96.8211	181.281	202.639	53.7946	353.259	286.348	80.246	189.481	413.384	229.529	309.404	321.298	92.323	300.043	279.062	213.588	226.023	148.541	130.785	113.756	117.676	154.234	241.183	168.543	164.262	346.639	119.837	256.735	223.819	235.855	300.745	223.117	278.194	194.635	329.648	109.334	136.102	189.007	159.976	184.173	233.703	88.9765
TNFRSF8	4	63.71	3.50389	24.5542	31.7948	32.7866	5.32055	30.4621	16.2138	25.1245	25.068	17.4292	20.5642	22.7446	26.4543	4.2219	1.45435	11.3826	14.0826	7.6663	14.7364	12.1755	25.7637	13.588	3.78659	18.1644	32.0113	5.27117	1.30958	9.80762	18.7049	13.2708	13.5917	15.8198	27.8277	19.8787	17.0364	18.1038	5.4495	21.777	10.5203	66.0657	113.543	33.8312	1.46418
MYH7	17	222.96	37.9599	52.4991	15.2967	3.46303	15.123	61.1192	21.9854	10.4817	9.73353	43.9228	13.0397	5.70708	63.5659	2.92847	28.009	7.65417	3.78453	28.4048	7.46529	36.8099	10.449	32.7006	129.663	74.4512	97.9053	3.78585	10.4267	2.74231	28.0803	30.0961	4.28436	2.89066	2.46353	198.506	2.5673	1.90492	10.4481	25.2366	3.10587	92.6909	2.64009	524.156	6.54554
SLC7A8	5	58.34	23.7252	14.8588	4.96205	44.9632	3.47751	6.78996	30.3726	41.184	39.7355	66.2189	62.5434	21.3121	8.36023	48.0174	42.4303	6.60973	37.6789	7.14991	30.0258	19.4443	24.5293	32.2724	23.8931	1.67853	29.1943	5.85744	5.42269	18.8824	72.2434	55.7394	13.1311	32.3856	21.1288	21.847	16.0108	5.31997	4.54452	40.5788	31.4404	28.9337	4.56231	19.8477	2.57998
SH3GL1	6	41.46	345.941	207.713	112.375	105.122	479.621	283.257	250.248	240.246	229.779	205.255	301.628	216.035	300.684	406.486	252.197	210.589	415.357	287.51	279.31	230.251	330.016	414.151	460.103	329.396	266.647	279.955	6.14374	206.201	251.939	235.956	231.082	275.436	255.449	226.331	263.533	205.129	6.2452	329.231	233.494	183.306	306.28	276.113	12.5104
H1-5	9	22.57	675.734	162.323	419.578	167.255	1822.21	114.007	205.441	238.647	195.808	124.895	86.7707	139.545	155.479	462.286	396.242	271.196	158.557	173.885	96.3126	1273.68	765.926	50.3858	840.649	545.057	216.992	331.099	596.721	364.21	256.891	103.145	55.4448	366.411	154.483	144.181	815.361	282.635	160.427	173.92	144.393	220.515	194.302	609.277	74.9547
UBR4	11	573.48	67.4626	66.3353	47.6898	4.54747	128.392	168.522	33.7462	83.4381	84.4066	65.1609	119.919	126.606	83.4977	61.7225	43.5449	73.8588	91.7976	120.653	53.1572	46.9799	124.443	61.7254	121.816	69.2446	59.623	271.263	94.9639	54.8752	45.5955	70.7719	50.3309	32.6902	3.44575	73.7091	55.5768	55.7818	215.289	62.2204	98.8695	50.0726	56.9372	120.001	174.773
DMP1	5	55.75	62.2429	2.94638	30.8998	3.64914	45.22	35.965	80.5055	30.6839	34.0589	41.2193	29.6851	5.35677	25.6372	3.98046	30.1837	152.155	8.04175	4.32196	22.7073	57.1077	45.1032	62.3692	9.8083	41.4484	54.8557	12.1888	2.71014	54.6296	24.33	28.4453	30.481	36.4999	31.002	44.1655	5.58575	83.9135	3.39099	41.9996	31.6989	31.251	6.91649	4.0014	4.10225
ACY3	14	35.22	92.386	122.043	93.1552	144.263	145.692	94.2799	171.581	107.036	220.092	95.1406	227.289	109.245	98.4658	128.23	96.4685	67.6624	155.958	139.112	128.859	171.028	103.688	146.981	135.276	119.231	107.578	146.491	234.715	123.998	126.103	98.761	265.349	93.0133	88.6181	89.4367	152.567	100.459	151.226	130.09	121.073	138.888	138.051	108.075	152.875
RAB32	4	24.98	63.061	21.1513	50.8437	68.4395	86.1286	57.1194	74.263	107.524	62.0429	32.806	61.5455	2.72865	81.8683	67.9402	49.7117	26.9552	38.5497	107.711	34.0898	58.8533	64.4794	78.637	61.286	48.7545	50.0468	59.9504	25.2349	68.5266	54.5611	60.1964	69.734	39.1076	58.4902	42.4946	35.5683	38.936	5.83429	96.851	34.4047	70.6493	23.8573	51.0143	101.277
CARMIL1	23	151.46	63.8962	65.1279	50.8144	65.0716	181.729	112.109	70.6989	62.5565	101.199	68.3569	96.5686	93.7584	118.329	79.8623	60.8771	81.2296	130.505	61.5057	74.0537	80.6587	71.468	108.415	76.0779	71.4048	53.0975	23.2723	43.1967	82.6867	64.3252	74.2133	110.134	65.0062	79.7478	78.532	105.259	70.5877	4.92101	172.516	102.183	60.8741	49.1022	87.3006	67.985
PSMB2	7	22.82	388.888	95.1385	120.659	194.626	1747.75	103.768	267.835	282.504	144.362	39.6908	75.4659	129.055	125.135	145.663	200.196	252.354	106.661	84.5307	102.766	165.256	392.107	224.696	290.396	209.011	127.867	224.271	299.384	123.498	135.013	101.485	202.409	204.013	66.9472	109.17	305.054	141.586	232.672	127.498	150.555	83.3095	188.403	152.245	129.886
CDC37	11	44.44	67.6663	35.0209	41.4255	44.5332	98.6511	55.3456	53.2049	72.1933	56.0626	35.2622	41.673	36.7934	40.0958	35.4687	42.9266	92.9472	58.0153	54.9784	32.5131	44.7606	78.8363	36.5595	93.2246	46.2173	38.8088	44.0814	78.8474	36.3268	32.4738	39.6469	38.9104	53.4198	27.7475	53.3603	49.8455	37.9635	51.5071	53.0361	48.753	30.994	42.8951	40.1162	5.36965
C4B_2	5	192.63	829.729	896.491	330.192	383.249	743.056	618.107	194.471	674.86	299.15	463.556	628.703	828.836	1267.81	276.75	520.509	923.493	873.321	1272.44	879.555	203	525.823	247.994	304.327	942.139	510.768	607.504	520.283	686.367	657.56	314.705	273.33	484.584	276.187	703.683	375.082	919.372	1720.85	400.501	279.994	1418.93	575.221	296.02	1884.29
IGSF8	14	64.99	984.25	2095.37	787.721	1713.01	1686.94	2187.09	1852.93	1049.79	1784.05	3052.79	1646.05	2010.08	4614.98	1251.87	3360.13	2514.7	1765.93	3403.62	2190.65	1577.75	655.574	1498.3	2109.02	3354.25	2983.99	1954.64	1302.18	1211.09	1830.7	1153.82	901.307	2698.05	2413.18	1511.07	1806.43	2268.42	2011.34	1099.51	1552.45	2226.15	3725.44	2110.35	3301.86
MASP1	15	79.2	129.913	252.77	329.841	341.95	307.263	266.199	143.748	206.636	348.744	349.957	171.028	275.688	345.05	116.672	222.297	324.55	210.06	437.674	119.605	105.767	227.527	134.029	235.801	318.761	180.713	260.449	293.823	196.198	168.654	208.883	109.83	239.937	154.682	186.849	276.658	333.049	355.64	140.283	251.688	579.755	139.98	184.17	319.749
TOR1AIP2	8	51.23	61.102	98.8142	66.3173	158.088	105.886	77.9926	59.5021	98.4162	46.9906	134.515	114.996	160.006	173.397	40.6864	92.1887	195.332	88.003	381.014	89.7564	25.8812	37.2549	63.4973	81.6279	176.359	67.5262	121.485	236.274	80.8497	58.226	54.2518	26.4675	75.2327	26.3816	87.3357	47.5044	99.4977	128.903	38.5888	76.6565	208.164	38.064	32.9258	97.3141
TECPR1	4	129.61	29.5663	6.26184	3.126	7.19126	3.65052	47.1753	5.21434	28.3273	8.12687	3.79843	3.23245	3.17188	4.39504	3.73824	7.60911	1.65895	2.82103	5.03669	8.15241	6.56859	13.5496	7.97478	23.306	6.65639	15.046	8.10489	2.00009	10.5297	1.82349	21.5281	3.58873	3.61277	2.43518	4.49545	5.21547	29.0793	7.01284	20.2198	5.27586	3.29394	9.23323	6.97792	3.81
USP5	24	95.73	156.033	94.876	77.2112	95.2411	130.506	153.949	109.14	159.127	146.27	65.5955	118.016	90.0588	112.178	96.0978	79.0203	153.505	80.8503	148.743	133.048	101.308	182.584	156.172	151.656	91.9585	103.088	108.969	126.425	116.684	132.846	143.178	133.917	82.8552	85.0311	113.219	103.089	83.8002	111.329	137.154	126.01	95.0165	70.6321	76.445	44.3213
TXNDC17	7	13.93	288.208	353.866	342.739	273.543	1779.3	371.024	224.403	148.778	208.513	224.897	236.205	156.588	246.005	212.693	378.941	403.32	297.023	305.134	249.189	260.281	316.049	456.569	462.024	396.301	204.016	195.159	266.199	191.826	230.9	237.093	440.833	341.094	416.581	304.732	539.514	285.75	382.33	215.483	232.871	142.286	370.155	680.182	263.68
HSPA12A	13	74.93	31.3516	25.0021	50.3193	46.3904	84.7017	4.19922	54.384	36.7544	49.5895	42.3437	42.348	8.886	50.9103	69.2873	42.6707	7.29073	96.3012	15.1892	40.8259	40.554	34.0992	59.8886	51.7918	38.8526	43.4521	124.01	71.0224	50.2649	33.9269	45.7623	36.6496	47.4254	25.5141	26.502	55.4936	50.3234	3.75523	59.169	62.152	42.8031	55.5765	57.9879	4.36396
ANGPT1	10	57.48	37.4236	10.6787	28.2295	7.48645	72.3562	57.5051	9.78147	45.8893	20.5461	18.9074	16.0971	6.06532	54.7709	31.191	14.4368	20.191	5.54093	75.3825	41.7868	26.4788	8.22233	17.6608	1.69779	28.909	43.2015	4.61424	205.845	21.285	23.5667	32.452	30.6373	13.939	47.0555	30.3392	36.3622	31.7461	4.39747	4.77077	48.7576	31.9835	21.1315	10.2148	6.87351
GAMT	6	26.3	67.445	112.603	18.5173	105.546	71.1039	93.8428	33.9953	130.909	74.509	43.1614	54.7809	53.6957	72.3538	97.6378	52.8705	57.2059	91.4018	377.464	95.6792	76.022	33.0726	140.234	70.0099	88.2354	73.5172	8.3088	65.5273	64.0435	124.99	74.4293	84.2737	50.1857	5.6938	74.8394	57.4643	63.0271	7.07619	32.2189	37.731	103.025	7.4262	6.97363	6.3012
TIMP3	7	24.13	48.8749	57.486	32.293	16.6394	53.7228	7.09806	22.7796	55.9612	33.8081	29.7683	59.2802	3.20872	58.7872	105.181	48.2836	4.90573	38.5321	5.72329	70.2991	35.559	56.611	19.7348	5.63678	35.3177	27.8368	2.24826	1181.81	48.3193	44.1715	69.8966	23.8715	63.0136	3.44657	47.818	46.6031	49.5019	64.1353	81.8906	68.6491	63.0982	43.6549	28.2475	42.7359
AOC1	32	85.32	431.9	388.197	508.467	376.047	159.078	420.986	646.648	439.401	274.115	236.724	917.885	371.417	328.196	626.998	360.994	681.169	141.311	383.832	733.339	693.377	525.676	126.021	155.796	143.579	517.498	393.248	301.764	644.357	374.45	1358.2	657.913	372.103	68.7193	350.804	635.412	217.558	264.961	321.984	953.868	471.274	645.377	213.103	527.917
ARF5	5	20.52	63.8752	28.7051	22.9051	9.15448	63.7613	31.077	32.5691	66.355	25.3073	23.1746	24.7651	40.1316	27.6926	63.7068	27.8866	49.1486	45.7139	29.5145	29.4039	40.2755	45.7794	25.6705	61.5761	17.1322	29.8985	1.80167	124.435	30.9324	37.0648	33.6997	30.7418	25.2048	21.6068	28.6982	4.35671	16.3951	6.04729	20.4499	26.3475	20.1121	3.80287	8.60927	4.57672
PPM1B	10	52.61	70.9962	26.7229	39.7636	45.0066	91.9975	68.6346	34.7758	73.0407	102.522	24.0369	39.2055	7.44796	38.9409	41.4701	31.2057	47.4612	1.52983	84.9451	34.624	41.9021	52.2954	30.8328	129.2	44.086	27.9133	2.78923	58.4894	31.7062	37.8995	37.8598	31.9109	35.4411	33.621	41.1389	49.9189	105.094	6.57754	44.1657	66.5015	78.1391	50.7834	34.8037	3.83632
ADPRS	5	38.92	31.2905	112.779	11.8023	36.0055	60.6669	12.401	46.3222	40.4378	26.1916	12.1893	32.9946	2.94903	14.7658	18.6963	12.1332	37.2986	23.7779	29.9234	19.3957	17.4273	55.2603	27.3136	31.2322	15.0152	13.512	5478.01	2.03707	14.094	19.9865	13.209	15.148	8.3839	12.2632	18.4289	18.3083	12.1451	411.358	1.61016	73.4585	14.0418	30.5025	7.65544	3.72211
RPL34	5	13.28	54.801	31.2332	30.5666	6.71687	42.5035	31.5437	31.4133	34.8001	39.9249	2.1664	66.6106	25.1789	43.6638	42.0209	38.6189	60.8088	30.8707	40.0848	33.0219	33.4198	127.671	19.9291	42.0428	113.929	22.2937	5.43357	39.3004	39.0717	17.4958	48.5801	3.92789	43.0416	33.7428	41.2312	42.5467	32.6594	44.0583	48.702	40.1295	363.172	4.64291	68.9965	2.61109
CRISP2	3	27.24	40.311	17.7104	17.6278	8.06345	4.12318	24.4278	24.786	5.81639	12.386	37.1415	31.0893	41.7783	26.0165	17.7909	27.9881	34.9007	8.18629	16.1861	16.749	21.6842	19.2974	7.42678	8.46035	2.0366	15.8732	8.05533	125.222	13.4235	15.8462	25.8838	15.3256	30.3898	26.6122	17.3621	10.1981	18.5358	29.2017	6.14989	14.1634	15.2426	12.8942	66.0956	23.6304
RNASE6	5	17.18	124.859	40.9298	171.313	179.457	217.311	34.4907	222.841	150	124.246	110.191	170.189	145.467	488.554	168.865	138.435	171.299	256.822	2803.57	103.542	68.4581	143.959	330.186	108.729	115.534	100.214	95.1972	189.464	111.641	135.413	113.99	91.3228	130.334	54.8732	168.125	69.8691	243.546	154.67	395.631	90.6867	187.668	109.371	127.4	306.374
ENO1	25	47.14	2259.12	795.149	1492.03	1477.32	1907.87	1181.09	1241.54	3331.06	2085.19	820.912	1399.02	1121.35	948.295	1561.89	1034.47	2131.39	925.439	1754.69	1426.63	2095.52	2345.34	1240.3	4007.28	1431.59	1134.21	812.92	1465.9	1376.12	1528.59	1228.84	2014.83	1005.93	997.888	1558.86	1364.2	1378.54	775.212	1180.14	1443.55	1306.08	1561.44	937.475	599.81
PRCP	21	55.76	956.525	1943	2345.25	1931.39	979.188	1248.71	1205	2019.58	941.75	1539.14	1822.48	1385.56	2351.94	2053.38	1254.81	821.582	1730.04	1837.35	1354.64	1218.36	926.498	2663.28	1175.11	778.097	1520.94	1507.36	1415.01	1134.87	1267.65	2017.5	1222.57	1327.57	2681.16	1417.78	1230.44	1740.67	975.125	1836.59	951.695	2297.98	1925.67	1063.94	2097.5
DIAPH1	16	141.26	29.3148	16.4087	16.2456	9.54423	43.1025	14.221	18.7051	32.4559	18.0219	16.4838	15.3851	5.01375	11.5978	21.7354	11.8203	22.9449	36.6379	17.3191	15.5846	19.975	28.6033	27.8344	52.6573	14.8541	11.6537	7.14651	40.5719	21.4758	16.5574	19.6358	23.0864	12.6293	13.3862	13.7263	16.346	11.6644	11.0957	30.1993	12.7335	13.0319	11.9945	7.88748	3.6869
PRNP	12	27.64	751.992	2504.63	1300.23	2784.73	529.895	1274.68	1070.29	1029.32	1036.11	1951.15	1348.24	1309.07	2133.39	442.529	1040.97	1521.19	822.96	1492.8	1164.12	889.286	479.813	884.554	715.084	1563.39	1657.31	1206.54	1206.55	656.509	1171.06	902.878	827.832	1112.43	1659.42	916.306	978.693	1902.6	1293.17	840.794	887.554	1267.2	1590.75	1582.33	1695.05
MAPKAPK2	3	45.54	27.0676	7.62301	12.222	3.90828	13.6725	2.00775	5.18167	33.0878	4.66183	2.27753	16.0387	5.0125	4.50782	7.16846	8.45271	5.06822	3.79692	17.7604	4.86384	16.1677	9.36413	7.17342	46.0241	21.9596	8.77536	4.7057	23.3101	13.23	12.427	12.0625	6.57725	6.46656	9.93634	20.656	14.1795	4.82784	2.45639	17.9835	6.11655	6.2888	4.70977	5.83543	4.43477
NUDT14	4	24.1	39.1371	31.3965	21.1364	35.1303	49.2641	70.3447	33.871	22.222	40.2672	28.1139	52.4733	16.2804	53.5257	28.3402	37.868	68.1748	93.3311	25.9938	34.7599	25.8993	40.2867	34.9982	22.5696	52.5843	29.818	13.7097	5.37917	16.6367	19.2926	30.6909	14.1855	21.1925	36.9611	27.4549	22.9733	35.9481	2.35251	38.5188	45.887	51.2226	34.1717	71.9356	2.6815
MYL12B	8	19.77	241.688	115.334	85.7285	62.4231	512.575	174.142	143.649	513.927	136.615	70.3961	76.7525	51.4746	98.1663	231.626	111.815	293.629	122.117	80.4573	91.559	306.67	391.158	59.8013	1055	210.042	111.326	148.775	277.614	115.353	159.284	78.6629	88.8776	109.361	84.0735	104.617	100.26	89.6173	71.7984	91.1412	117.132	124.691	133.575	130.645	3.2929
UBE2V1	7	16.48	138.363	89.7001	78.3878	65.7882	1004.39	162.323	129.987	146.447	210.103	83.9888	93.0296	89.7587	80.0189	118.391	108.466	132.249	98.8326	130.726	98.4512	129.041	93.9942	143.772	240.754	100.723	97.7776	105.972	154.911	72.1494	94.3183	74.5808	101.171	107.298	128.085	72.2241	168.357	99.9796	198.174	52.6186	80.0679	86.5778	123.929	207.542	137.791
FAHD2A	7	34.57	23.1653	27.2973	28.6494	17.9448	12.2705	25.8071	15.2088	32.1234	25.0407	14.59	19.8467	23.5078	32.693	23.7396	19.9737	38.0902	22.8242	42.3622	26.8241	23.7268	36.8217	29.7407	20.7632	24.1795	25.6545	2.51872	23.8105	22.4424	21.3727	17.3984	24.5639	23.54	18.2016	33.7688	1.82293	19.4574	129.122	32.137	25.3093	24.3657	24.0129	12.0309	5.98726
CDH4	3	100.22	50.8731	9.05615	94.0105	129.084	5.04253	162.982	3.64287	50.5529	45.5045	191.953	155.895	141.187	52.6535	2.29747	61.345	4.30671	38.6581	5.55874	51.3032	37.5554	6.4849	33.8794	33.5984	12.9231	78.2825	10.9603	39.944	51.2492	68.5004	68.5368	74.9991	70.08	103.549	44.3115	42.8089	88.6094	3.25937	42.2885	65.0699	62.8574	61.3493	76.2684	8.29305
HMGCL	6	34.34	23.9057	68.5445	21.9867	34.9804	63.6227	37.4436	20.672	39.2056	24.4764	8.32515	4.38653	27.9707	40.7339	29.826	21.4574	60.3449	41.1863	38.8433	24.2687	19.8538	38.1706	27.786	55.9811	42.5898	29.0859	8.28911	4.05028	28.1867	23.2143	16.6309	18.4222	20.2484	4.44516	48.2534	19.9373	14.2214	80.2564	23.6093	39.9345	25.5746	36.9672	5.37772	2.51718
PTPN11	6	67.97	34.6129	38.0818	23.1312	85.026	45.5171	55.4651	26.6711	36.1992	47.3989	19.3457	29.9837	1.47166	30.5849	29.5579	30.7689	35.0279	37.4177	36.2254	23.604	22.6794	25.9534	29.2901	51.215	29.2554	24.1932	3.62523	49.9484	25.2186	19.2782	34.9881	25.529	18.4563	23.465	36.7687	30.3707	23.013	2.67648	48.3942	49.4525	16.182	25.7266	43.5577	3.6703
THSD7A	26	185.24	72.2164	44.046	49.8985	48.1332	89.2322	5.53736	115.211	49.4655	68.804	46.1696	87.3299	44.0261	61.2187	63.9368	31.5072	60.1455	74.9502	60.954	67.1099	95.2956	76.5504	26.7938	34.5315	42.5087	64.3627	59.6803	140.727	72.6274	61.0407	54.3589	38.1594	31.8002	17.1153	83.2467	72.4436	88.8882	93.2565	66.2075	68.6358	103.879	58.3378	55.4575	3.65079
PTPRF	30	212.74	313.194	385.211	208.499	281.97	194.177	506.001	297.246	189.895	231.499	265.654	326.021	339.64	277.894	217.84	251.273	276.312	225.811	241.366	239.684	250.216	146.639	230.451	177.373	185.411	369.667	212.646	365.91	215.72	281.438	349.933	211.381	269.451	381.195	233.287	213.67	294.73	384.501	225.345	230.399	266.156	353.794	261.127	401.434
ACOT11	5	68.45	66.6659	31.4366	44.4431	329.604	74.7881	55.158	116.229	68.04	53.1642	36.2882	65.6618	4.02445	51.5412	52.9605	38.318	70.525	42.6754	79.9755	46.0689	39.2729	82.5977	52.0575	53.3833	54.2186	39.631	31.7897	74.5806	31.9069	35.6226	39.8143	51.9004	24.2001	32.6978	49.18	56.8589	26.8407	5.06419	55.359	49.1229	34.8534	39.3928	26.3978	8.96283
RPL18	7	21.62	82.2775	21.7162	27.6813	12.3057	151.708	78.523	59.7601	74.9602	37.6797	10.4854	42.2786	6.1346	29.2441	47.9365	37.6617	100.059	59.6816	27.8478	43.1752	29.1013	308.735	20.3286	36.915	44.8112	33.8981	55.6738	102.14	48.8892	30.5644	47.1165	28.437	29.1792	22.4678	48.6956	56.4209	29.6165	88.7703	55.9722	63.0493	44.9419	20.6398	67.1178	8.25487
ITGAX	4	127.75	74.1336	2.5331	6.59717	4.92089	2.44886	3.27301	6.35012	90.4871	3.51443	4.69666	42.5053	6.67664	3.3561	5.60257	11.2285	11.6468	5.11704	6.02346	8.2798	17.2114	54.6313	8.39504	18.0845	5.47011	4.00451	7.41788	9.74689	26.9657	2.30916	8.75487	2.46715	5.86818	7.15641	4.713	17.6114	2.49851	6.74428	4.79402	3.08454	5.96913	3.88049	3.77648	23.1259
ACYP2	4	11.13	49.6355	46.2017	6.74961	83.3373	128.576	31.7372	46.6501	7.96528	6.22324	17.7572	39.8504	7.06118	77.4816	5.02049	15.6567	40.8902	6.39233	153.891	3.65042	38.1546	66.0293	28.8217	6.16745	43.715	40.1913	8.94049	7.6996	28.0888	39.069	32.5673	29.0104	31.9869	59.8465	8.92257	50.2396	5.22536	143.112	38.0163	69.2847	33.7794	3.94624	83.9016	96.5262
ZC3HAV1	8	101.37	24.4484	20.4348	11.4955	15.5086	11.3704	34.4255	10.7885	21.6093	8.42074	18.2503	27.3091	5.37189	17.7538	17.9811	18.6687	3.9861	14.5349	40.7746	13.6467	16.1966	23.8906	23.9009	30.9928	23.8462	15.4782	5.86959	15.9318	19.7184	14.0765	20.7381	22.5937	15.9496	22.1199	18.5538	9.93659	12.5371	3.33386	31.4692	25.5301	9.53553	6.62415	19.8677	11.2787
CCN5	7	26.81	66.7368	367.623	72.196	139.712	44.756	90.8539	78.2313	88.7129	80.3191	172.723	84.0303	76.1414	518.578	29.6545	100.752	170.889	58.5577	343.697	71.4459	37.7375	45.1002	57.9375	96.9852	240.13	129.962	134.042	139.555	66.0164	30.9613	40.6103	19.2634	65.6376	76.5291	65.7667	32.1901	45.457	275.463	75.5308	64.5849	95.57	111.436	78.1823	293.7
PLXND1	6	211.87	73.4537	176.501	132.959	88.6564	84.0726	135.246	146.267	76.0306	121.333	237.683	197.943	152.427	160.213	90.6127	221.693	72.0004	162.759	71.2485	144.727	125.988	49.076	151.642	111.414	122.721	136.951	166.839	84.7491	97.5232	116.949	117.354	131.834	178.941	221.643	106.649	126.173	166.392	1.97416	77.9819	96.6106	82.5186	176.937	195.756	128.997
EML2	15	70.63	203.108	94.5188	144.395	75.2876	294.517	200.692	207.126	163.584	112.367	77.5678	104.989	79.7542	86.7872	157.303	105.693	291.937	105.137	147.831	123.557	119.908	241.216	75.0601	201.766	125.732	113.991	115.892	207.88	110.746	94.1006	121.304	147.745	102.953	79.6493	114.932	110.413	105.363	176.255	125.366	136.958	86.0929	164.379	74.5816	3.48628
AZU1	9	26.87	4873.91	61.2044	266.359	84.8733	12663.4	51.585	2026.88	12785.5	1269.59	93.4847	113.792	50.4488	292.67	629.731	46.7863	232.169	104.343	258.17	151.6	2995.04	2203.97	50.0268	9679.88	2230.37	591.46	591.806	1011.41	642.467	263.82	139.122	38.633	41.8345	54.2351	126.59	1845.86	1059.02	513.75	255.06	852.277	207.66	324.738	1223.96	210.302
VAV1	9	98.25	11.8385	1.80201	5.05709	9.03993	2.963	3.12102	7.69132	36.7969	8.62177	1.55829	4.34989	6.49607	4.55178	7.17962	2.28933	1.71939	3.06146	7.27067	3.70982	3.8324	5.59286	8.61334	22.2777	8.53083	0.88188	8.80536	3.84471	2.07341	2.48989	2.44694	2.79422	6.7771	7.25036	4.2329	18.6138	3.45441	4.80483	6.48836	14.9737	4.23158	4.99719	7.26338	8.8093
PNP	19	32.1	206.463	125.424	165.447	211.828	965.434	100.324	345.33	449.313	359.898	88.9635	194.242	102.676	210.544	211.307	193.97	260.212	144.863	235.229	225.357	272.293	250.882	242.609	462.055	265.039	138.114	147.532	246.852	203.812	249.3	154.643	324.902	206.205	203.634	168.391	265.543	138.639	194.087	185.559	233.813	185.869	199.59	155.278	138.987
NADK	6	49.2	109.824	4.88032	9.90926	109.144	197.337	8.32233	51.0299	190.899	3.1885	1.93255	4.06214	2.77359	7.75909	42.9534	8.92724	28.1543	14.0401	1.70211	6.2099	21.5022	55.8708	3.73409	195.857	129.713	6.53014	4.60132	2.23789	55.0378	2.77211	2.32112	4.06135	5.18727	6.16615	66.6273	84.5391	158.489	3.19465	3.19645	6.26403	5.96869	3.67729	3.97935	3.63758
TES	3	47.96	91.6057	7.05455	42.8773	15.9095	103.022	70.2627	37.1657	106.627	4.00906	48.7816	72.5603	4.17099	32.8173	35.5137	6.68372	150.33	6.41385	80.4233	59.3696	65.5172	105.256	66.3207	124.409	56.2654	54.3599	7.35329	87.8161	58.1513	46.3997	61.6013	55.8048	37.643	46.2653	47.0319	9.15917	36.0553	4.04095	74.4106	88.8341	50.1519	4.04429	4.98207	5.1979
DCTN2	14	44.2	192.127	70.2024	75.7386	95.1222	308.759	173.922	71.6649	97.9591	129.85	63.8441	87.6987	147.26	68.5883	100.461	93.717	231.442	99.802	136.233	79.875	92.7676	152.387	90.2887	250.956	125.097	95.2623	165.762	309.453	95.4227	76.3014	87.0446	83.0953	87.0728	95.1073	118.039	97.9293	66.9276	157.043	105.674	130.314	69.5048	100.204	96.7437	208.485
AP1B1	11	104.54	99.0942	63.1667	35.6797	38.5138	126.408	89.0684	89.9233	106.529	64.4623	39.4985	41.8596	39.4084	69.8965	60.2109	45.3768	117.008	63.9044	155.276	41.4144	52.0849	74.9226	60.8044	130.022	66.0069	44.2131	33.5404	55.4407	44.1928	46.5932	56.381	49.7563	48.2324	50.667	43.7055	56.9964	64.3359	200.722	69.7765	80.4913	44.792	65.9428	44.606	7.39876
RPL23	5	14.86	56.363	39.7638	44.8453	120.685	109.456	55.7272	48.5059	30.0799	19.8649	42.4128	74.7931	2.98857	38.6114	50.2081	43.1343	86.1143	37.1171	36.8243	20.4248	20.9564	142.018	16.6406	31.1743	21.2293	28.9681	23.1038	178.784	33.367	20.5162	48.0759	19.1838	36.7452	25.7442	25.5458	39.6198	13.5599	41.6176	33.9051	49.0947	16.67	22.3157	44.4224	41.355
EEF1D	14	31.1	128.891	77.8813	74.8988	79.3322	410.637	128.45	106.785	103.526	154.63	72.9374	79.7129	148.476	108.696	108.016	89.6001	259.802	185.572	91.4946	99.2225	115.881	308.285	71.7726	406.066	98.5277	72.3571	158.93	254.631	91.8169	87.1061	63.4274	106.132	112.036	63.855	133.948	95.3966	86.8858	178.11	88.5194	140.325	102.788	105.842	88.1653	5.24574
CD209	5	45.75	75.1154	679.276	89.551	110.404	94.7335	130.974	87.9357	67.0879	135.572	295.776	73.546	186.922	958.251	60.6042	161.006	109.444	239.978	131.199	73.6112	38.0816	41.7439	281.838	243.755	357.476	149.815	226.525	287.122	48.3016	45.8723	53.017	26.2988	198.948	215.403	172.729	87.7264	572.334	334.537	53.9505	146.995	140.634	345.442	235.767	382.823
FGGY	4	59.95	47.2415	4.68024	13.5027	111.761	7.44638	11.702	4.57703	16.5619	85.6073	8.1547	108.685	2.48344	12.6013	22.4385	6.08955	7.63735	256.077	78.6343	21.3374	25.2804	106.848	38.5297	5.68212	41.122	34.5657	3.31897	3.66607	26.3567	34.1354	43.4342	16.7963	42.2438	10.204	37.3409	1.79302	3.26775	2.5955	48.7244	15.7751	30.6946	6.24975	5.74073	8.01678
WDFY1	4	46.29	26.0657	34.951	16.7015	3.98771	29.948	55.794	6.97775	37.9985	3.49023	5.8255	3.42463	3.05438	13.9703	7.89559	9.61844	30.5623	5.0987	6.64205	2.80416	9.76388	23.1835	19.2938	22.3856	44.6819	10.0901	3.25263	7.02798	24.8915	5.38447	23.6026	14.5552	7.94766	8.31566	22.6153	10.7956	3.82809	3.56713	30.3798	5.45722	4.89624	2.19121	9.997	13.6834
MOG	5	28.17	63.1931	25.7508	51.641	111.176	138.328	41.7036	84.4166	51.5949	88.278	97.844	76.4827	52.4845	85.2273	20.9022	34.9052	135.092	36.0334	394.925	49.1029	47.5605	70.1959	56.0895	36.4289	130.236	107.667	14.098	8.09473	29.3865	44.6323	47.0545	5.23499	5.10296	50.7418	72.0634	39.5335	132.735	297.29	32.6711	76.5504	84.4032	59.1875	63.7072	154.137
SLC25A6	11	32.85	53.4933	66.3088	51.353	42.2208	158.285	58.5567	96.0078	161.757	72.5472	40.545	8.86911	4.49826	42.467	42.106	35.6489	96.5636	1.70303	57.6074	43.9746	52.2525	132.571	56.498	120.365	57.0566	48.2427	246.269	6.50032	46.2968	39.9417	64.6439	47.1374	33.8381	16.6186	79.7076	55.7283	30.0533	166.658	93.197	85.2836	45.3248	64.0116	54.2875	124.03
IDH2	21	50.88	781.249	256.505	436.926	507.888	1082.42	400.009	550.797	1460.11	798.195	291.257	376.241	312.022	676.701	411.985	284.087	1216.89	609.997	1233.54	522.815	378.866	1279.84	256.802	886.682	597.747	296.611	541.281	596.332	590.267	395.856	395.049	316.52	280.035	306.919	963.71	317.364	400.181	782.436	785.523	1141.02	564.006	370.753	370.923	349.727
PDGFC	8	39	53.206	37.4236	47.8131	53.9383	34.7063	32.875	45.1428	41.2497	35.4359	50.176	53.8938	74.1306	74.9375	30.5726	39.4096	50.6647	35.5879	70.4172	58.2486	55.9847	33.7004	20.2343	46.0791	36.774	49.2622	68.8147	219.605	40.6463	60.3702	47.6658	39.3975	39.8572	35.8759	49.2247	39.5368	92.331	64.6457	40.5778	41.8007	56.1851	33.311	42.4265	69.3662
HNRNPA3	9	39.57	103.889	216.333	16.3759	65.0767	185.387	37.9314	52.074	143.74	58.1939	52.3879	42.4431	5.5348	50.471	61.3943	36.1637	170.57	63.1057	107.671	39.7047	62.7041	135.448	59.8594	176.078	49.999	47.9838	5.60104	88.1837	52.6177	53.9211	32.7651	29.9929	29.8398	14.3966	54.7416	52.9493	49.4867	95.8118	44.8633	71.3857	58.361	60.0114	31.2813	9.67259
SLC35F6	3	40.19	17.7559	32.4479	22.9294	24.2647	5.94834	19.7099	43.8931	30.4859	29.6431	18.1473	22.3824	33.9987	54.2745	34.6928	17.3811	31.1388	39.2145	41.1164	20.68	22.2423	38.2182	39.8339	39.121	24.5903	28.6851	41.1002	8.13047	49.1816	18.9629	34.0744	54.9085	23.3142	22.6885	23.3561	28.9761	18.936	4.29254	33.4861	34.9772	29.6598	24.3688	41.6327	17.1777
SLC47A1	7	61.88	50.2883	57.2522	57.441	24.9001	5.68376	53.7318	80.5005	62.5308	52.6438	32.5648	53.9958	6.5837	67.3364	114.395	66.6182	4.78599	52.0259	70.8672	75.1288	78.5073	63.8737	130.618	51.0036	38.2186	55.5771	9.08498	29.7165	56.7288	77.895	83.8838	69.1748	77.8947	35.7185	49.8131	42.8762	32.6044	1.89346	115.182	29.9025	23.1947	30.5281	59.4821	6.49346
PSMD3	14	60.94	56.9629	7.92825	22.309	24.0923	65.9376	33.3909	24.8926	48.4089	30.4459	13.5431	26.0311	1.86109	25.9953	32.6355	19.8975	57.0626	23.3419	26.6843	25.7472	22.4408	59.8151	25.283	43.5041	30.2005	24.2385	80.0874	47.5778	33.343	33.8491	30.0202	27.6478	22.1942	16.6059	28.0598	30.2912	21.8797	17.2868	32.8681	32.0231	21.8018	16.7081	18.3782	19.8527
IGHV3-74	6	12.83	13451.6	16962.8	7781.48	6493.51	22436.8	7362.75	4739.87	7510.7	16929.9	10751.5	9443.14	8547.35	12036.1	12242.9	20120	13663.7	27383.9	21960.6	12200.9	4695.37	10775.8	12821.1	24668.2	13997.2	11607.7	56316.6	14831.7	7426.04	8968.51	5956.5	6272.38	23118.3	4198.05	6961.38	19138.4	8584.59	20148.7	7090.43	13654.1	7653.73	11126.7	9519.63	15117.6
WIPF2	7	46.26	24.6368	26.0988	13.2686	3.8809	13.6278	7.18976	30.3924	14.9316	22.6927	8.92619	18.5141	14.8673	30.9185	20.6932	27.2302	5.44204	29.3161	2.95256	15.7202	41.3449	25.5277	35.7531	13.8174	15.8949	20.6247	2.95766	3.60667	31.6536	36.2563	18.7246	51.7377	25.2195	25.8326	30.7196	16.8271	26.1222	3.34196	39.9469	5.20789	63.9796	12.4434	22.2063	2.65403
SSH3	5	72.95	66.6776	50.8939	29.6377	47.8309	99.4842	103.339	28.8993	30.987	93.0088	23.7056	70.5125	4.72611	56.9666	42.4487	4.27498	178.325	83	154.662	88.0749	52.7212	133.826	37.1911	36.272	38.5379	60.0573	234.652	5.5326	39.6856	45.6108	45.6733	44.3579	7.93757	64.373	100.77	17.1299	49.001	229.12	53.0868	38.007	63.6104	4.95673	4.14516	8.50716
GSTM3	21	26.54	277.358	211.563	489.369	141.656	100.211	155.555	173.036	271.675	207.249	114.911	300.647	167.339	163.775	159.859	88.2636	265.317	194.674	199.013	353.045	420.255	221.746	94.899	75.7566	188.207	239.588	181.933	1062	284.179	159.69	309.789	145.67	103.329	164.192	351.141	225.453	286.355	107.264	241.589	196.162	306.459	105.135	140.407	69.3755
EIF2S3	16	51.08	47.2873	17.4674	24.2182	25.5437	65.8867	52.6176	35.0919	53.7506	39.9637	16.7179	36.4284	35.5784	20.4934	38.5433	25.1712	63.3532	27.3775	26.853	26.9681	27.5433	73.5706	29.3978	82.1879	34.9146	24.019	44.8688	80.1194	25.3888	24.102	32.6957	30.7596	28.5771	25.4994	29.1618	37.0395	22.9464	48.1937	46.3404	41.8851	21.1873	38.0855	34.1407	33.9885
STK39	8	59.44	83.2915	29.5187	27.6759	22.7218	46.3714	73.7148	38.0949	37.7142	19.0953	27.4483	33.4552	7.57212	26.8088	31.7051	23.5229	52.3808	16.941	35.2333	29.3623	29.2693	59.523	33.0649	31.3251	27.0256	43.3397	3.09186	46.7671	39.8941	22.5734	44.3856	38.8223	24.436	35.7385	30.3219	25.7099	26.8696	44.6347	50.7935	39.2683	23.9006	30.073	21.7872	5.46274
YWHAQ	10	27.75	475.554	119.179	147.468	199.597	292.288	478.731	211.715	389.407	200.969	115.548	191.476	143.872	134.605	295.676	118.353	291.653	133.577	178.437	188.862	256.987	382.13	220.581	386.372	158.851	267.515	112.315	454.769	199.83	228.044	244.131	212.393	123.4	140.296	163.91	118.489	105.329	201.319	250.989	200.546	145.159	124.677	91.2905	104.959
ALDOA	37	39.4	972.371	201.352	473.243	455.929	5882.8	441.502	290.15	919.279	451.402	187.72	323.779	202.798	202.967	820.828	753.236	624.275	359.179	495.993	280.88	645.749	937.046	231.529	1466.13	559.42	333.243	301.186	1046.52	316.121	299.03	282.263	371.222	790.594	269.877	326.722	1022.72	299.638	588.192	288.493	380.466	288.827	707.126	536.891	144.114
PPP1R2	3	23	18.4213	10.3144	9.2766	37.4393	72.5386	24.7328	21.3712	21.0391	22.9031	22.0765	21.3051	12.7608	16.8675	32.6252	32.8584	44.183	16.0556	19.272	16.2632	25.594	21.711	17.8143	47.308	15.5827	13.2016	4.84158	48.8992	14.3027	15.9742	10.1602	13.5121	30.2974	16.2797	14.3523	22.9949	22.9717	3.71879	37.4211	15.4409	8.49021	25.3507	15.4167	4.7775
ERAP2	5	110.39	24.4834	42.4249	10.515	4.19215	69.0621	1.63129	2.85138	59.2464	2.62639	22.3891	44.7606	3.76861	10.2741	49.3133	29.841	1.70683	42.5555	8.96599	38.7528	36.261	29.6853	39.8228	39.5829	29.353	23.0943	47.5354	58.1295	31.4038	3.877	3.54132	11.5691	23.6619	20.1252	26.9669	29.9334	33.5912	2.66473	23.079	5.94453	32.609	5.90489	41.9584	6.05151
PRG4	14	150.97	48.7402	56.2773	35.8063	49.3819	51.2572	62.7932	42.0257	104.292	98.5158	65.1152	66.7772	50.2891	97.7206	25.7105	31.4469	322.647	57.3355	813.869	30.6583	28.8123	77.2462	31.5544	36.8927	85.4292	66.1503	3.99489	4.24897	37.1188	40.8423	27.894	22.2223	30.8904	34.0435	23.8207	9.78528	28.1361	115.753	33.8065	37.1094	64.6837	62.5174	37.6718	114.202
LY6H	5	14.66	303.205	319.77	261.089	399.801	390.621	496.207	733.532	363.803	419.568	996.782	587.235	573.714	1191.28	164.056	487.004	1480.78	297.221	2305.89	592.627	487.662	472.485	345.976	135.807	563.646	1144.93	177.272	316.782	125.932	373.309	394.023	92.603	375.731	295.054	411.421	245.457	1124.51	303.181	413.999	339.078	1290.73	483.998	566.404	1200.78
PCYT2	8	43.81	67.8488	46.6765	44.1004	59.2188	54.4895	99.6938	48.4462	46.6256	114.005	41.6844	70.263	5.49834	70.188	53.6499	59.3225	96.6979	59.4318	81.6541	71.6229	75.3594	80.0778	114.286	77.9424	83.3402	48.2011	4.81249	135.37	72.3542	72.0072	85.4228	110.442	44.4894	46.076	79.851	92.1571	66.873	13.8326	124.686	85.3579	74.9176	67.4886	44.9798	7.05267
LAMTOR2	4	13.5	35.1548	13.2146	10.0024	16.7939	27.2238	22.2242	16.3888	45.6956	34.0576	8.03807	8.40667	4.05332	47.0237	37.4197	28.6967	50.8983	45.9291	24.4885	31.1084	33.5912	14.7657	49.0642	85.1656	35.8758	22.7343	8.37903	38.8946	20.0172	44.8659	10.9963	23.385	23.4011	25.6659	2.54309	16.8415	46.868	52.1647	2.19548	6.1554	30.3028	29.6861	23.7083	4.1469
PLOD1	23	83.5	29.4812	60.2416	43.8622	21.4596	27.768	31.9497	26.6018	32.7	27.1418	25.9704	32.9948	40.2927	29.3996	56.6661	31.0508	39.0777	37.9432	29.1998	18.7114	41.1154	23.035	14.9677	33.083	25.3498	32.7815	56.4201	495.222	27.8701	33.9689	35.8493	22.5914	35.5542	14.5962	25.6095	32.9282	41.0866	169.329	27.9869	38.0011	35.1678	28.8639	19.1567	48.9185
GSTT1	11	27.32	157.551	95.5684	58.7722	217.63	88.1418	231.867	153.281	252.332	191.06	8.56627	133.13	50.5719	224.329	18.9021	95.7814	157.98	92.9598	542.487	156.393	235.068	186.792	89.003	83.7811	237.067	298.621	2.21444	182.83	33.6534	278.486	142.88	287.776	82.8637	76.748	199.549	165.634	29.7521	164.043	102.475	123.068	115.404	24.092	86.4135	204.965
GAS6	23	74.88	567.603	313.851	541.392	150.872	161.661	367.878	452.992	436.918	275.615	328.42	397.088	150.185	229.264	373.539	321.753	241.625	280.302	285.08	524.171	568.06	279.693	210.584	129.436	140.387	300.968	181.185	1056.62	460.182	416.237	846.508	645.239	366.931	181.345	412.377	360.018	768.956	134.878	346.305	344.173	658.518	173.386	155.524	163.773
SSBP1	4	17.25	32.0836	4.9894	22.7113	17.0125	73.8485	27.5538	101.732	62.5793	44.4816	19.0269	17.8248	53.915	15.3885	52.1921	19.2622	186.496	29.9533	41.3585	19.0737	25.2912	88.9872	12.8002	40.0966	28.5351	18.0205	4.7828	66.8059	26.3839	23.4534	17.4821	23.8997	15.5885	17.1533	20.0088	35.3307	16.8345	45.5109	26.8021	29.6736	19.4236	38.883	30.2673	3.77644
IPO7	6	119.44	40.2781	6.44064	7.90232	9.8641	4.52738	37.98	11.088	17.1773	19.8464	4.50454	6.0836	3.89095	11.1675	32.9025	18.8126	22.4769	2.22781	5.70132	13.1138	18.4139	42.9799	16.1262	38.2747	22.8751	27.2675	9.36788	37.5854	22.0773	13.9054	19.1523	12.8175	10.1153	4.77547	24.4979	3.70451	6.12584	7.28961	21.5814	12.7814	7.74069	20.2106	16.446	1.57575
EPB41L1	5	98.44	28.7335	24.2759	22.016	5.78802	93.6503	3.73263	19.4873	18.2168	30.6515	28.2006	43.3402	7.21883	3.07498	21.7727	27.1735	84.2374	79.3487	36.3327	30.0798	21.6365	61.0058	37.0285	132.744	32.5009	25.3399	2.01866	7.39007	24.8398	21.0887	26.1136	36.2296	1.65023	34.8097	40.717	46.3248	28.4098	69.2907	45.6649	32.7041	39.9878	27.8765	37.1944	2.41078
DNASE2	8	39.56	1288.3	1244.48	1764.6	1295.56	771.705	1252.45	578.893	1620.83	769.685	933.725	1336.15	959.266	2264.16	2201.06	1066.69	1050.68	1199.13	1142.29	1564.79	1236.01	849.413	1346.49	383.074	814.28	1271.43	471.399	1243.98	893.866	929.422	1921.3	1273.1	1075.64	1647.78	1195.07	599.884	2010.04	441.016	1627.52	669.184	1228.92	725.263	834.416	901.194
SIAE	19	58.28	828.807	2792.02	1521.27	1343.84	891.817	788.929	1018.85	1132.89	979.12	1147.29	993.143	866.607	2275.45	1640.72	985.216	963.967	1626.99	1547.38	926.699	1036.73	844.323	2251.29	943.986	650.407	1560.3	1107.11	1483.6	921.153	1093.67	1211.33	723.691	1100.83	1593.78	1152.78	903.797	1382.75	1083.33	1433.41	766.684	1621.39	1761.14	628.885	1999.4
CORO1B	13	54.2	202.204	79.5343	57.2773	54.123	134.455	205.612	98.2001	182.107	108.037	60.8837	109.825	61.3286	150.192	91.08	67.2166	174.115	116.998	137.688	114.981	98.7286	153.37	136.476	122.462	110.233	115.348	82.6196	146.047	136.712	128.954	158.955	172.506	66.0396	92.5059	118.675	80.4191	80.4329	57.179	183.025	155.484	97.6261	70.4754	67.6917	105.041
CA12	7	39.43	69.9613	73.6721	94.4951	127.196	88.0971	82.8026	84.6257	71.9732	79.4264	110.143	105.012	92.1674	106.696	84.1754	81.7021	112.494	111.509	84.9949	94.528	68.9302	63.7396	62.1672	62.3745	104.942	74.2703	94.6985	74.3991	90.2829	78.6397	93.0585	66.051	95.1858	74.722	78.8385	52.331	117.88	141.878	92.1942	74.7937	123.28	61.4185	55.2732	56.1945
HK1	13	102.42	43.382	5.94335	10.757	52.0959	107.964	7.87566	31.1909	58.4474	22.8477	10.9065	9.62334	5.50186	23.6983	51.4783	22.9746	141.37	46.3637	55.5776	21.0228	18.3171	53.3527	8.66357	89.6296	41.0828	15.732	13.264	64.5116	15.8386	16.178	17.3661	13.54	21.0049	3.7996	20.1349	21.669	19.9411	6.13196	19.9294	23.4845	19.0853	71.9112	37.7527	207.74
RNASE13	4	17.83	7.79609	6.80585	7.18565	1.21592	5.46522	4.18365	6.57704	10.5197	28.3165	6.14885	5.55025	3.10455	2.84257	11.3888	9.42323	8.31559	42.0887	8.87566	9.70473	5.05493	6.05331	3.91655	34.2689	6.22284	6.76619	7.39186	127.141	5.48335	2.65854	3.84002	5.94138	7.85587	3.62456	7.79101	10.859	6.454	2.23895	3.78926	4.44048	40.6128	2.42318	7.8991	16.0391
TRAPPC3	3	20.26	58.3911	2.20117	12.1254	57.9252	106.636	64.4383	21.9422	34.4315	51.9164	18.757	33.1777	3.55609	17.7171	39.8351	38.5725	82.7961	6.17118	35.0345	20.7191	38.569	51.3192	24.3696	139.978	34.9943	41.8165	82.5087	2.3604	17.3237	45.633	25.9163	31.3729	46.0403	27.7535	31.6265	34.5502	26.3549	74.3656	57.7507	41.2654	34.3629	60.8036	23.2743	14.4164
STK24	19	49.28	250.948	188.448	160.781	141.916	156.073	218.407	154.369	182.216	133.791	146.204	209.159	186.745	164.808	234.534	124.565	111.229	104.797	76.7909	146.173	207.302	238.986	240.113	237.376	127.002	142.679	120.816	133.651	281.673	184.096	249.545	349.392	117.414	290.568	207.766	97.1972	109.428	103.861	406.575	191.728	123.457	100.938	133.154	71.8886
RAB34	9	29.03	46.2524	62.8723	31.5294	37.8376	3.2905	52.7758	55.9679	52.4978	61.0127	35.2825	69.3003	110.794	51.9592	53.5632	40.9888	65.4517	85.9962	39.3621	32.2606	53.004	44.3513	38.6676	34.342	40.8065	37.9798	68.379	39.3812	49.854	33.6194	49.8036	56.9422	44.2085	50.1397	40.4606	20.06	32.7756	4.2055	60.8382	35.1861	53.9605	23.8563	63.388	7.37682
GMPR2	14	37.85	91.7079	53.1748	49.7155	51.5847	193.081	72.408	138.957	50.6528	70.9174	34.4511	47.2349	41.3749	71.8089	70.5469	63.7386	90.8092	78.051	84.8415	70.6498	61.8391	87.173	86.3016	78.8918	56.7406	49.9738	43.4173	137.647	47.1958	67.5982	53.0286	90.5867	58.3309	31.6999	60.8963	65.5653	52.6369	88.1397	68.0497	38.0613	40.536	57.9311	68.9296	48.3665
GALNT2	11	64.69	70.4842	61.5742	62.5257	73.4216	54.7385	46.8473	53.1085	75.0428	70.1423	24.5737	68.0045	33.4418	68.1763	61.9194	41.6117	80.8789	66.197	66.1874	84.7867	64.703	51.9312	34.0245	58.2384	59.6499	50.379	57.9421	202.587	54.25	60.0992	63.5539	42.3998	43.749	30.2114	59.1855	52.3307	60.8336	4.21529	46.8489	58.7906	56.7793	39.1968	42.213	73.5273
LRRC19	5	42.31	388.26	766.158	500.514	538.587	364.365	561.962	475.949	494.655	442.217	484.597	297.819	355.363	574.347	1511.4	702.094	168.133	599.406	233.309	573.902	716.936	419.884	1455.51	381.192	268.492	487.1	451.304	236.985	184.59	620.583	434.054	680.255	760.076	811.647	460.426	425.256	558.6	303.177	579.249	304.739	418.257	722.623	549.821	362.175
CDH23	4	369.27	64.8447	62.2555	34.3398	43.478	33.765	57.1013	55.8222	44.8997	19.3917	95.0463	76.9115	9.91948	82.5093	19.7954	84.9304	10.7357	90.8726	4.15227	43.2007	47.0165	11.013	32.9418	28.4116	40.8435	40.4902	4.88598	3.53004	44.903	63.6817	45.362	48.086	43.491	50.6062	24.5088	2.82578	84.5514	95.3467	39.2755	62.9271	72.1278	68.7996	61.2838	11.4691
SLC22A2	8	62.54	132.35	116.364	76.9773	51.5419	80.5624	143.425	169.958	166.598	75.4124	140.662	134.774	84.39	96.9088	132.186	160.598	69.8325	171.009	1.47645	189.971	96.599	76.6154	81.8156	53.0751	46.0217	113.913	126.264	57.2046	95.222	315.841	265.94	90.4278	158.299	59.3652	98.5126	57.0275	59.2986	35.7237	139.442	98.6668	81.3139	57.6248	61.7549	52.3799
IFI35	6	31.53	43.9985	1.69926	2.53671	5.0234	45.685	8.96284	16.3358	53.6441	16.9661	5.24447	6.97765	6.70504	8.58405	17.125	6.07288	35.2383	3.86214	45.114	6.1826	29.3358	33.133	9.80611	108.842	32.2338	3.07159	11.9584	33.1337	3.32764	10.9628	10.4709	8.75346	12.1197	16.0017	6.5502	27.5277	19.4214	7.39606	6.35953	7.08159	26.989	18.8237	36.741	5.21397
RAD23B	11	43.14	140.686	144.278	67.2855	79.8435	517.624	197.358	121.59	91.9563	123.182	89.8059	105.311	104.679	189.697	101.083	149.117	367.797	127.662	269.708	85.105	98.8926	118.588	120.738	213.772	170.813	107.459	74.8592	181.858	75.4425	90.7099	68.409	105.943	157.379	133.432	84.8438	132.776	110.804	339.795	76.3975	79.4693	77.1265	138.154	199.89	293.448
PMM2	5	28.06	85.4519	60.4752	21.1727	15.463	60.8195	64.8793	52.0633	48.5992	33.6148	23.578	41.9674	50.1269	37.6896	34.7425	25.8524	64.8112	56.1699	65.5588	41.8046	35.8689	58.7758	36.6334	72.3833	39.0031	24.8855	52.3108	57.2368	36.5599	34.9409	41.6603	38.1168	28.924	30.1943	47.0872	37.667	33.0393	4.39079	45.7817	39.5694	26.5793	32.5647	31.0304	3.02362
GALNT12	5	66.9	79.1555	4.45454	33.2915	28.7761	5.54194	419.548	101.147	6.91341	163.374	40.3784	42.4055	1.8951	73.7999	72.8366	42.3182	45.4341	123.104	154.034	67.7492	37.8151	54.9074	29.8313	36.9342	4.05924	49.8064	4.08521	291.482	44.2845	62.5649	48.6643	29.8042	39.6356	4.58096	60.2999	57.9476	64.5051	153.372	35.6576	308.888	40.1195	68.3887	31.9914	1.96366
LYG1	3	21.42	13.4545	23.8253	2.38284	4.83956	3.42918	27.8484	7.2047	7.94344	3.8697	12.5529	10.88	4.14021	3.14123	4.7652	11.96	5.83908	10.017	24.3945	6.32225	46.1818	72.5277	8.76581	4.40203	4.74434	16.0912	3.65748	7.30842	9.999	6.78244	9.86069	7.62625	9.87144	13.7651	25.001	21.8043	19.8388	5.95591	5.28666	1.62571	21.0366	21.3544	5.60369	7.08245
MTHFD1	38	101.47	139.214	135.44	135.251	109.881	153.414	132.76	131.314	174.291	201.768	60.2862	167.24	110.374	240.056	117.391	129.005	100.481	112.053	159.356	167.515	181.262	180.924	192.434	177.326	160.233	109.797	108.439	153.009	197.205	197.792	178.334	263.741	125.185	75.8598	175.465	129.043	123.611	103.722	282.72	168.776	145.367	108.367	127.734	115.037
ATP2A3	13	109.19	31.3793	1.89621	14.5663	1.94752	81.5697	2.63686	10.7092	67.0334	12.3512	14.1604	4.46692	1.71684	22.1611	24.3592	48.5805	33.9749	5.55614	44.5774	4.84474	19.0757	59.7519	4.85867	14.5009	39.4754	10.166	33.9197	5.82878	11.5067	19.1456	16.6266	9.10228	6.93703	20.0419	28.1518	2.07914	3.53284	7.26885	36.109	26.0112	2.48755	1.5188	4.91257	71.8016
SLAMF1	5	37.21	113.563	119.641	150.801	171.519	160.407	172.094	128.215	263.38	166.921	272.892	166.85	189.751	324.484	277.977	203.368	150.245	641.948	368.005	226.634	88.1983	117.813	120.11	294.462	262.661	177.554	357.85	141.848	59.6855	203.909	162.88	118.519	232.847	136.905	236.396	248.272	204.406	15.8334	147.825	150.748	284.785	171.009	247.636	205.566
SEPTIN7	11	50.65	49.8561	29.1213	37.0847	80.3802	93.2878	45.3655	42.238	50.39	38.9784	25.5765	42.6612	90.0095	30.1328	50.2224	32.6694	62.2944	53.713	36.7432	30.0145	35.5529	82.8284	32.4433	107.967	33.692	25.9119	157.92	47.4557	35.0581	28.8621	29.2214	31.7796	31.166	30.2513	36.7129	37.5583	29.3673	41.7414	56.3351	48.2681	31.9006	30.0137	32.6678	30.9438
PAPLN	7	137.61	24.0027	36.4248	26.6748	35.3696	3.42009	31.6306	44.6644	23.1635	31.9133	45.4243	31.5919	35.1658	33.6446	32.123	18.5922	33.0513	64.0669	46.1386	22.7056	27.7899	31.1294	17.2067	44.4937	30.0944	29.3932	54.1971	2.32364	20.759	26.267	18.1981	29.0085	14.7467	17.7403	23.7039	26.7704	21.6986	19.8548	14.1965	48.6147	19.7899	22.3508	27.907	36.8844
EFNB2	5	36.9	16.4662	48.8084	12.772	75.8181	78.3734	19.9409	118.259	65.6585	40.9301	41.2463	36.9019	3.79124	105.982	27.3666	32.8331	87.1813	74.8374	158.346	31.2342	31.6077	28.6652	38.8055	199.109	150.266	23.0328	74.6777	6.33351	25.352	25.6542	32.7398	27.5705	49.8464	31.5148	6.169	38.6356	49.8712	302.652	3.629	67.9966	3.55029	50.381	34.0164	326.675
ANTXR1	13	62.75	351.971	673.869	682.685	667.821	831.692	353.383	271.736	435.494	889.15	1423.44	430.416	532.662	1115.26	580.433	838.609	559.945	827.594	1309.89	575.349	176.97	173.355	466.503	1163.01	1941.15	732.209	998.555	421.065	230.49	439.62	471.591	52.1852	835.548	326.236	445.362	1054.57	772.553	1189.38	454.98	818.643	1792.36	1711.03	812.616	2104.18
ANP32B	6	28.77	122.717	15.862	63.0585	4.02694	82.06	15.2939	58.3822	114.643	49.616	35.922	14.7554	76.7501	38.2154	58.019	29.173	47.3461	68.223	83.5194	34.1484	80.2535	213.167	35.0102	373.399	75.5849	32.2368	2.84834	4.50517	57.3278	39.6852	23.9789	32.6134	34.755	39.0568	42.2956	25.0272	43.3124	2.70714	46.1766	63.037	3.75191	76.9755	50.9394	12.4742
PSMA5	10	26.39	215.946	81.7133	62.5863	84.2025	949.307	84.8887	131.088	209.025	90.0533	39.4199	80.5309	88.115	74.296	97.6952	135.67	133.937	87.4561	72.2929	86.7311	109.997	125.457	118.069	179.199	116.325	76.8471	84.9754	161.394	65.2216	86.448	59.7424	108.659	119.983	56.6039	71.1322	189.013	115.621	134.345	89.6576	86.2462	65.0462	120.269	134.225	58.2479
CS	12	51.68	143.397	25.6535	68.2998	98.473	286.198	48.7354	139.488	294.809	68.7635	28.3454	40.9645	4.30541	52.3404	119.929	39.7523	180.304	81.651	163.428	86.208	52.7269	227.978	39.2586	124.199	107.71	27.1424	73.3903	42.394	87.5003	41.8184	42.1809	69.1762	47.0922	16.5494	122.883	82.1897	51.0466	108.689	66.9308	164.731	55.2253	90.9198	31.6734	3.49679
IDH1	23	46.63	2813.9	1073.53	424.218	793.148	677.942	1957.67	904.187	1470.78	443.893	430.115	724.108	491.973	485.362	788.411	544.214	3025.67	830.745	1565.12	845.663	565.917	3105.22	1223.86	866.392	575.031	949.788	675.258	1608.74	668.127	971.402	757.616	881.828	526.588	660.586	446.524	536.166	541.786	349.565	811.523	500.023	404.505	601.31	240.511	423.313
F11R	13	32.56	1211.55	2036.45	1054.15	1344.11	1993.11	1567.36	1024.09	608.961	981.881	1875.01	1090.12	1269.99	2119.71	1035.5	1423.35	1240.61	1715.96	1881.89	1080.21	842.137	672.869	2101.04	1216.2	1556.91	1949.48	1307.41	860.103	972.59	1254.18	1092.86	849.447	1550.1	2089.44	1188.73	1051.7	1746.13	1483.48	981.992	1178.98	1575	2095.78	1829.53	1934.41
H6PD	12	88.84	17.175	3.71532	11.2625	5.54975	49.3151	25.9987	48.417	53.0922	11.4832	2.49761	8.26755	2.08272	8.19166	22.0617	7.08824	39.6637	28.852	40.2548	9.04434	20.129	26.9229	14.3927	62.2962	19.9513	13.585	34.1423	127.219	19.9036	4.88881	14.513	12.4937	6.12386	5.59073	17.9411	9.52077	18.1809	3.14433	16.9958	3.4338	4.15892	23.8154	1.46856	5.20543
ADK	10	40.52	88.4379	39.8534	49.9806	56.4488	170.898	39.3073	50.5554	108.494	54.9787	39.298	35.3984	10.1237	33.5723	80.2292	41.2969	72.9039	47.5036	85.8054	46.2002	62.6211	112.989	39.1091	123.972	76.7115	43.549	120.486	126.495	39.4114	40.8994	45.621	42.6401	44.7581	40.5916	56.5977	55.7819	44.1232	106.965	51.167	58.8526	45.5978	70.2915	53.2529	6.66392
PCK1	33	69.15	110.938	354.934	153.409	170.785	90.6323	80.2104	109.2	138.227	200.151	92.9496	174.893	112.374	315.6	164.116	228.97	74.6749	108.515	305.565	207.25	246.149	108.818	749.956	145.326	182.574	112.29	89.3427	38.9962	150.548	344.699	164.94	242.573	221.183	73.0438	162.787	180.307	140.75	118.587	185.143	162.027	283.511	125.393	157.786	112.798
TAX1BP3	4	13.73	118.095	40.965	103.207	70.8114	422.022	115.594	88.8377	71.2448	147.979	77.0116	99.9238	97.6024	98.3776	124.435	118.291	104.712	83.2285	142.447	108.679	94.3342	106.357	121.118	72.684	75.8862	72.8631	44.3169	151.943	86.3817	89.6141	70.4083	148.416	122.18	155.905	119.854	158.948	132.541	57.5904	97.0475	126.958	71.592	191.781	171.444	2.45843
MAPK14	8	41.27	37.7628	2.94081	8.70257	5.38387	168.47	3.05253	11.9105	48.958	2.66306	257.724	38.1358	4.10869	14.4273	20.3286	9.20916	5.43423	3.79557	43.7548	16.7264	15.4857	17.0406	27.4533	74.1266	20.2479	5.97138	6.97598	5.39866	30.1718	36.2895	20.1543	17.2314	12.2018	3.46543	11.4536	6.97117	5.84623	2.70834	5.95605	25.3759	22.4766	5.761	48.4148	3.88891
HSPB1	17	22.77	1612.21	634.354	964.516	712.101	14682.5	1163.89	1037.78	495.909	1034.63	380.39	683.997	647.334	628.036	950.53	1150.41	2561.35	866.666	828.939	776.164	662.937	917.96	899.563	695.112	1281.33	671.833	717.821	1862.77	661.976	844.959	575.57	1023.37	1136.35	850.628	1013.87	2069.94	790.096	664.994	760.953	894.128	423.803	1099.89	2920.55	613.908
ALDH7A1	26	58.45	122.248	130.466	134.448	147.379	495.934	170.439	239.106	100.701	200.502	90.9696	153.28	137.262	122.917	139.363	190.133	146.957	207.82	199.414	186.461	174.749	207.071	334.696	117.432	121.982	153.912	170.791	136.038	123.522	202.533	141.947	278.078	206.74	110.036	228.193	252.234	127.284	279.253	199.063	135.729	120.73	157.969	242.105	148.615
CPXM1	4	81.62	34.9641	118.785	29.8049	17.9022	4.27586	92.4975	42.4527	13.0239	35.5803	72.8031	62.4202	4.52456	85.0686	37.4658	41.3311	70.9875	3.46189	7.40952	68.1257	30.6078	3.84974	2.3997	64.4353	57.7206	124.324	100.86	4.0179	35.9537	52.7729	32.0396	52.9428	42.4614	90.455	39.956	47.4033	35.1404	3.46761	51.86	5.50863	20.9971	71.2039	77.4193	139.305
REG1B	6	18.65	22.011	158.202	10.6041	183.342	51.4662	40.8208	39.7118	18.176	49.3262	72.3479	154.517	102.251	730.904	1.69171	995.646	150.674	99.1718	488.329	42.8704	14.8195	26.2509	39.8	127.072	107.947	205.461	71.5377	43.1602	16.2165	26.868	20.5427	6.07512	1004.02	61.4368	24.3872	24.6973	101.712	177.106	19.1724	39.6435	72.2243	65.0921	45.4192	102.832
ITGB8	12	85.58	25.3259	25.2099	30.4433	35.1917	10.1962	27.4252	34.1753	20.113	23.6382	46.9795	31.4094	11.3195	25.043	47.2232	21.5989	15.109	16.741	8.30831	20.1037	26.988	19.2122	11.8735	24.5405	30.1431	18.4845	15.9625	14.8994	30.8402	22.824	30.7225	20.1009	22.178	26.9571	26.921	35.1065	21.6051	39.1067	42.5916	18.3093	18.5852	23.4717	28.3697	8.14027
AP1M1	8	48.56	52.6263	38.2868	27.6751	30.2851	73.5508	49.2733	51.7944	79.7676	32.0002	16.146	35.4823	18.5802	31.5197	49.4483	21.7263	43.4123	35.2248	45.3253	32.2039	42.2449	47.7676	30.8087	98.7522	35.6551	35.7346	58.7288	74.7522	34.368	30.6036	33.8268	35.9798	34.2503	21.1893	39.5433	30.528	21.7347	3.45079	49.8973	34.7368	22.7694	32.6901	40.0261	8.40315
MYBPC1	8	128.21	188.31	60.1789	1777.94	82.1234	90.46	5.04542	111.121	338.441	211.21	256.75	169.953	5.54329	193.203	331.688	138.312	178.604	462.193	358.441	139.74	143.767	260.992	241.873	474.897	250.844	217.281	972.329	186.959	93.497	121.348	67.2432	86.9382	145.103	96.8941	6.61483	190.486	3.66516	555.634	118.114	168.159	238.164	141.272	147.468	233.412
PRDX2	17	21.88	388.742	197.171	207.585	215.98	2199.34	442.955	1473.36	259.813	4079.05	185.839	216.712	219.236	297.107	286.936	328.193	475.299	297.383	376.892	403.551	364.978	392.051	621.408	362.577	283.78	301.054	282.323	734.954	257.885	326.407	206.753	379.01	343.773	339.998	207.887	630.029	290.582	708.482	263.536	277.215	233.795	273.862	594.563	287.907
IGKV1-39	7	12.73	328.943	2957.79	266.847	331.619	936.015	227.578	267.359	252.427	1076.15	748.623	313.782	343.195	2367.3	539.12	773.289	2062.55	2509.75	2047.59	388.471	142.321	357.653	633.123	1505.82	1166.26	716.553	2161.35	513.248	182.423	201.884	161.743	92.1611	671.416	167.32	231.866	499.889	289.199	1567.18	322.817	318.216	561.104	1268.73	383.349	1237.12
PPIA	10	18	1890.64	783.934	1083.01	993.105	1500.74	1954.18	816.045	1780.63	1530.55	774.005	1132.04	1096.42	781.228	1267.71	697.689	1581.35	766.134	2656.4	795.616	1158.53	1733.3	987.355	2757.25	913.323	902.236	564.347	1323.38	1149.88	1169.08	1162.77	1299.69	651.352	989.728	1350.99	776.618	771.159	1232.62	1439.82	1216.07	1015.1	780.957	883.41	646.969
TPK1	4	27.25	24.6979	27.9938	17.4409	64.1634	18.4466	56.2509	2.47087	23.9915	36.6326	32.7148	7.34951	2.40382	27.8089	14.3211	26.5355	46.5255	34.0095	59.8789	12.6384	16.5903	31.9607	28.7148	40.634	59.2803	19.1055	35.5581	13.7468	11.5173	2.7757	22.7681	13.5323	15.438	22.3022	16.5635	27.8118	15.6017	4.66314	29.7329	26.2545	26.5793	29.2488	27.9244	64.29
RTN4R	13	50.68	160.306	128.449	108.479	150.312	111.214	146.12	158.245	119.031	115.474	182.873	241.523	209.307	181.529	82.73	107.463	140.56	138.879	273.547	164.152	119.247	102.266	104.519	129.491	126.158	245.866	139.402	140.317	151.157	196.602	167.965	104.447	93.4439	141.02	105.024	115.569	204.325	211.461	105.768	151.827	194.145	159.504	82.7354	207.702
PVALB	11	12.05	17.5023	21.6862	61.4531	31.2893	41.6154	48.425	31.1368	7.01833	9.0188	59.0518	35.9279	64.144	36.508	14.2	30.182	152.386	26.7742	13.1381	12.9443	30.3385	33.4584	39.4384	34.0567	14.8794	45.3937	37.8063	18.6631	20.2707	36.5677	16.2816	82.1332	46.1334	102.255	17.4701	19.2339	26.5079	148.543	27.1654	59.0754	25.5659	34.3939	33.6996	7.00243
TAGLN2	13	22.38	195.598	128.904	139.28	162.152	821.501	194.574	174.838	200.429	165.892	131.835	149.174	213.908	153.421	210.254	256.896	450.351	173.172	217.233	151.015	196.616	257.284	106.44	756.395	193.22	147.912	183.717	322.948	172.809	163.734	144.156	241.362	274.39	343.423	211.524	265.24	239.43	262.77	111.087	174.842	104.259	320.117	183.184	121.734
NT5C2	13	64.93	81.8292	13.6483	24.8199	27.8976	184.512	56.3694	50.8755	91.2047	29.4061	64.418	24.6769	64.8056	34.5093	60.6275	49.3104	71.6894	39.2936	35.9461	22.1653	46.0552	56.0282	20.839	125.608	46.1215	43.6517	8.66301	46.8813	27.4722	34.0271	46.3684	31.835	54.8885	36.342	46.7714	61.4397	30.2642	46.4894	46.2947	41.3482	21.6001	47.3201	47.7861	6.05706
H1-2	4	21.35	455.51	78.8656	282.527	515.438	1008.05	151.767	168.596	175.076	149.42	87.5055	152.819	156.324	138.396	155.794	585.416	349.445	347.56	152.565	264.844	727.466	608.071	133.847	434.536	403.179	108.172	362.914	722.084	462.713	138.389	219.906	214.439	513.39	227.886	360.228	1234.42	194.902	305.955	615.806	277.109	452.202	113.935	273.073	4.28894
CFL1	20	18.49	1424.44	546.188	687.81	655.365	1279.58	1243.09	763.297	1300.38	1172.51	529.692	853.903	1009.85	652.799	824.694	495.167	1142.28	587.036	759.963	715.901	1315.11	1328.92	890.068	4283.53	781.422	649.293	595.28	1217.42	923.734	869.216	752.328	1303.78	495.211	870.069	739.236	641.602	593.112	697.888	838.069	754.883	584.467	596.957	609.982	481.249
PTPRG	13	161.9	860.035	2289.45	1980.83	2556.34	1708.89	848.847	797.898	1152.83	1940.77	2034.32	1272.71	1442.68	2423.25	1347.27	1509.68	1453.45	2145.54	2417.1	986.204	611.806	476.625	1182.45	1734.25	3808.17	1431.21	2508.51	1101.33	1081.59	977.811	1087.95	805.312	1437.89	1022.74	1187.03	1790.28	1933.83	2358.61	1229.3	1604.9	3314.98	2156.63	1345.41	3642.76
MMP8	17	53.38	310.435	6.99	36.745	67.2069	272.687	113.825	130.892	1292.78	72.5982	46.1179	29.932	108.342	46.0025	78.6539	2.75368	36.9828	61.6063	61.9026	27.5419	364.271	137.09	41.3364	1101.69	130.669	41.6734	118.826	93.3516	59.3998	57.0069	32.5026	4.36358	72.5439	49.8962	1.66862	102.975	78.9407	106.557	41.3582	58.3049	47.1266	142.778	207.306	794.203
RPL27A	5	16.55	162.037	43.9088	80.5019	59.7833	249.447	126.281	55.697	96.1021	64.6167	49.7517	72.8087	36.4062	66.9711	109.39	68.8402	188.188	87.9781	59.9544	67.0378	63.0893	643.176	48.1896	70.5952	78.4954	74.5508	68.4368	190.593	107.472	72.9411	115.046	68.8302	43.9014	69.61	96.7423	105.95	54.9782	60.4645	134.718	108.214	68.8458	28.1671	156.476	47.2422
ABCD4	6	68.55	4.0897	29.4253	16.7818	31.0007	18.7645	12.579	24.3539	21.0879	29.9292	5.58817	11.7897	6.25983	13.3547	15.9553	4.68043	3.28557	2.10225	3.45962	18.3663	13.0332	14.0928	31.0659	4.95831	3.5042	19.8849	2.43372	5.42042	17.9162	19.3375	18.4256	27.3118	4.48241	28.3597	8.08707	26.1108	30.7476	12.1477	44.8953	5.73903	26.2337	26.2178	2.98246	4.14445
PAFAH1B1	12	46.61	108.258	55.5448	55.6393	46.6904	138.98	84.7761	98.1609	84.1126	70.3031	34.2637	62.7049	45.9017	60.2129	68.9248	42.1132	93.8767	62.2667	57.0849	41.8003	65.6479	86.636	66.4353	98.1137	71.6734	53.168	59.1791	107.334	58.049	59.7289	69.5655	61.0607	39.8065	40.3333	68.1659	54.1316	46.2294	68.0637	88.7868	72.9229	43.7102	56.5557	49.4866	36.6008
GSPT2	4	68.84	84.7906	36.2498	23.1947	2.0413	76.9584	70.92	58.2768	66.916	55.6818	26.8359	54.4487	3.23547	55.2925	67.1296	34.1711	88.3194	59.04	47.2053	46.0689	50.1135	97.2545	57.9197	97.4827	46.8418	55.9655	111.748	137.952	36.973	46.3183	59.7862	52.3821	30.7615	45.4516	31.2112	45.8097	12.8641	2.45064	59.4261	57.6658	48.3142	38.6579	39.5764	2.66634
ROR2	5	104.69	434.997	1686.77	666.541	789.132	443.733	1029.94	732.701	409.716	713.92	1135.68	565.375	637.708	811.558	670.059	806.435	504.313	908.932	395.265	497.236	511.375	288.391	913.632	599.881	795.688	885.202	879.679	639.189	549.977	798.631	572.322	831.229	667.52	1585.82	484.396	536.574	1234.52	542.041	632.577	471.647	411.793	1098.31	1570.01	768.768
RPL35A	5	12.53	76.6531	22.6543	33.0873	10.9077	194.09	41.7469	37.2487	61.2361	42.0503	5.75431	31.0184	3.3372	34.964	42.1822	39.7707	71.3217	60.6091	47.699	30.672	31.7683	188.229	29.4154	65.4683	33.9356	32.6858	5.73038	116.993	40.6551	23.1588	43.4985	34.1988	27.9695	32.3898	35.5189	85.9906	25.5205	74.1009	36.9174	36.1715	8.97675	33.6008	79.4177	3.20569
SVEP1	36	389.91	27.8047	27.7747	41.8875	36.2979	34.7984	26.2865	33.1984	24.9912	31.2157	33.1931	39.8181	53.5192	27.5688	24.6648	19.9719	29.1575	35.6579	40.9685	32.0343	44.0377	35.9094	15.676	27.3641	22.423	30.5108	10.1214	49.256	21.9787	35.8685	19.2706	20.603	20.1056	20.1967	21.7076	23.4598	38.5706	63.1975	33.3882	26.4328	40.9571	20.6299	31.5808	88.1148
PLEK	3	40.1	73.738	7.52892	7.97313	2.88084	67.6513	2.88985	39.1909	182.323	29.4297	5.24225	16.5177	3.41429	6.20778	6.09191	4.34034	28.3886	3.50277	2.78659	13.372	66.5363	47.5104	3.53503	247.293	32.1694	12.2043	2.97895	60.03	26.9324	24.2541	5.61792	6.74947	2.80289	3.30165	3.51926	3.6703	24.2242	5.1786	4.32667	14.9182	4.60346	10.0646	25.0152	7.52791
PSMB8	9	30.33	101.313	28.2875	25.0077	28.909	482.35	57.1959	62.3163	152.469	34.1965	11.8309	19.065	31.0876	36.5726	57.7466	39.1399	63.4351	45.5937	30.1925	22.7453	40.6555	113.516	24.5327	143.854	51.3149	26.2844	47.1971	55.935	21.3299	25.5072	25.894	36.15	36.7916	17.3442	28.976	89.8331	25.6705	86.9072	26.4416	32.8	17.3558	49.6484	48.3968	6.19327
BPIFA1	4	26.7	10.3439	7.22149	6.22647	42.539	5.4645	3.37597	8.49426	13.4034	6.5614	5.69216	10.1794	9.34428	4.61388	20.2836	6.47388	9.78835	22.8767	11.745	3.82502	5.9859	3.90892	2.802	149.392	11.1225	6.45924	47.699	2.72191	308.675	8.83398	7.40387	2.23891	61.4048	2.19226	5.4559	11.6137	5.50169	151.227	9.00105	4.47462	9.94786	4.57831	9.25635	101.708
FAM177A1	5	23.74	92.9066	42.6284	12.445	14.8225	4.95962	105.816	38.5993	22.4799	3.9278	37.3188	32.4764	558.908	64.558	50.667	39.0564	38.9526	1.97138	33.8599	50.8729	48.3637	78.578	48.4146	3.33927	38.8209	68.0992	8.92044	78.7707	33.1861	59.5057	93.9801	63.4914	41.0223	49.5919	39.1181	50.8314	94.3732	10.5015	87.5122	12.0534	35.2666	65.1024	8.39553	5.96096
MYO1D	40	116.13	152.834	116.495	93.8939	126.245	112.735	157.745	108.744	126.623	81.4112	113.101	128.963	127.293	102.558	166.886	78.1594	94.6198	105.583	101.318	94.9237	115.965	171.54	127.701	186.768	101.147	130.314	160.175	108.007	173.525	97.5557	147.747	169.917	75.6768	136.368	124.162	68.8554	99.8873	111.282	181.515	140.934	97.273	92.3915	108.009	96.0448
CCDC6	9	53.26	67.9609	52.0235	32.9409	4.2626	221.067	8.82331	72.8384	56.5737	76.3479	4.58609	20.2178	6.1112	93.7803	47.4921	53.2143	73.0946	6.90376	75.6939	47.9893	20.7487	51.8014	28.9091	56.794	47.3462	22.7303	71.2916	5.39344	29.0017	30.3909	23.818	28.9009	18.0307	5.55293	40.6162	51.408	36.2351	4.02682	39.6273	69.0698	54.7622	50.5974	28.2977	2.2731
PA2G4	13	43.76	75.5742	32.3097	36.9667	42.5906	191.616	42.6005	30.7227	101.245	68.3724	26.3191	34.9118	32.0089	48.5614	68.2994	54.1036	103.939	57.3326	72.9962	33.853	42.1081	142.021	38.0633	147.166	57.5861	38.3797	85.1348	115.856	36.8221	35.8361	37.0255	34.9131	54.3215	26.0465	43.8825	55.5345	41.5138	105.671	42.3469	58.4326	26.9193	53.215	38.2286	113.727
PCMT1	12	24.62	60.9499	24.6101	32.0797	43.352	85.5584	46.5185	31.1699	85.7891	77.7707	34.7158	45.2666	48.576	32.2796	61.129	33.8335	52.4481	35.7936	72.7813	33.5094	47.975	43.5735	25.3344	180.272	45.1616	27.8514	42.1938	90.9352	47.4784	31.2669	34.7099	38.4151	26.3241	31.2118	40.5118	31.78	25.6581	74.8476	27.8393	42.6602	44.8465	38.9031	33.921	36.1215
NAT1	3	33.88	19.2819	4.81648	10.4805	3.83414	3.43698	22.3304	10.2674	10.8367	5.21738	6.45265	14.9389	5.86299	4.06585	6.70309	14.3195	7.25883	4.25622	9.07057	13.0752	16.4038	17.129	9.07904	7.75827	5.67075	17.2455	8.8804	7.3634	11.1886	13.0544	19.1705	12.4244	7.99596	8.82932	14.2979	2.1283	6.59775	5.47865	17.3354	14.4693	11.9604	5.56208	5.84744	4.799
ALDOC	17	39.43	113.945	11.2151	31.1374	35.3714	561.127	42.6645	32.3845	82.7513	41.6215	23.3867	20.7778	11.7071	19.1419	79.8578	59.9595	47.858	31.8384	26.1677	17.3799	53.8646	38.0959	9.4282	141.081	80.7033	26.8145	64.7575	65.3836	22.2784	21.7733	20.7779	23.8411	63.8575	22.0626	33.1271	73.2934	33.3898	15.4607	23.4092	24.8621	15.482	74.0264	60.4329	67.1892
IL13RA1	10	48.73	156.788	425.322	287.86	512.056	222.928	435.51	197.609	214.902	234.127	861.037	307.429	357.74	345.174	244.069	315.77	260.824	355.225	157.409	265.115	140.348	107.94	269.354	222.679	292.903	223.035	333.784	264.49	180.077	215.479	329.738	197.38	339.041	429.675	340.929	289.027	404.269	290.385	174.123	281.564	264.502	336.988	536.634	404.056
SMAD1	5	52.23	62.5819	21.8608	37.4601	41.4494	38.9546	124.535	49.1719	47.4141	15.2455	47.0026	87.6632	5.08169	43.7128	57.57	37.7758	37.9617	37.5001	4.67002	35.177	62.4323	72.3725	62.6744	57.5744	30.9613	34.9983	9.36714	40.764	63.8719	36.8367	79.4662	59.8036	35.9499	75.7182	63.2124	28.4444	31.4445	4.97174	103.724	58.693	4.27797	47.7043	25.0748	2.5848
HTRA3	5	48.58	45.0048	287.268	42.7425	41.2178	65.647	98.7202	49.3838	19.1941	50.212	154.93	51.2453	155.085	209.11	43.1279	204.863	125.368	129.16	85.7752	48.7027	38.5524	36.1514	85.0468	101.563	129.521	125.251	80.7248	76.3769	30.9746	43.0145	55.5284	30.4231	254.516	73.3662	72.6839	32.3035	126.803	224.252	57.2508	32.2976	50.8782	115.681	71.1009	243.702
RPS4X	15	29.58	53.2338	17.8347	30.7907	31.8059	97.2115	34.2503	27.3408	40.4303	29.7316	14.2535	26.6535	3.13169	22.6492	41.3058	27.8957	69.0938	42.9026	36.2556	22.5146	21.501	144.475	21.4586	43.6035	30.4339	27.739	43.9904	63.8462	32.5432	26.5209	28.8861	22.3163	29.1779	18.0466	36.832	24.6913	19.8515	6.23923	37.4124	44.9955	19.1748	23.7697	33.3721	15.2934
CDH20	7	88.94	45.8679	63.0877	46.2364	53.0903	47.1654	81.4202	79.23	55.8475	83.5062	96.4052	121.282	51.0966	72.1606	33.5349	63.7766	33.1717	73.1961	61.309	68.9068	61.3087	33.7214	15.4148	26.7614	58.057	27.508	62.3023	191.98	60.6209	72.7067	57.0629	40.9117	67.8076	75.9628	75.8384	76.6914	79.2465	3.77895	57.796	96.668	75.6305	91.4052	83.3635	345.947
MMP9	34	78.41	924.412	76.1989	153.53	127.993	1790.97	117.594	374.898	3308.27	207.811	100.554	78.408	273.956	210.326	214.957	68.368	249.872	73.2084	259.487	99.7322	1227.21	437.027	60.9423	4900.05	787.897	242.801	329.334	340.564	257.015	197.028	79.2604	28.9872	64.569	85.0258	88.102	233.341	356.398	258.736	125.686	158.737	188.447	456.541	273.006	160.2
GAPDH	21	36.03	7404.33	4507.79	5559.94	4665.45	16176.5	5054.38	7499.87	14174.9	8855.91	4149.81	6430.73	4240.98	5391.78	6468.6	6994.98	6743.7	4710.63	4613.21	5660	7587.46	8619.22	9341.5	15678.4	7336.23	4473.36	5184.11	7461.07	5302.33	5737.97	4879.51	7657.79	6446.81	5032.25	5840.21	8944.47	5410.67	7485.2	6175.36	6283.5	4604.36	5331.86	7624.13	4444.72
TMOD1	6	40.54	63.1988	72.6375	37.1983	7.88808	615.866	76.1763	63.1157	222.2	86.1924	36.024	42.245	7.06398	80.0094	67.076	60.0991	114.012	162.297	135.389	26.3957	34.2806	82.2888	42.6741	63.1017	74.0286	86.2652	6.28141	54.7418	28.4719	33.7959	20.5408	14.5867	28.8155	36.5187	63.7284	72.2971	69.7854	147.414	52.1839	28.9107	29.3479	96.0843	51.4952	167.341
SCN1B	5	24.69	38.2352	27.5904	37.6503	84.8226	8.24279	105.197	50.0156	79.6192	50.7529	163.929	58.342	43.1222	38.1253	22.2437	55.0547	62.5541	3.9457	56.3147	66.0151	47.2853	17.6116	28.8635	54.6231	44.4306	50.8576	90.6135	49.6496	25.3203	47.2093	60.014	55.0808	68.8696	57.7225	61.2494	61.2896	80.4039	79.3088	38.1836	61.5123	71.9393	41.6214	70.4459	58.7714
IGHV3-15	3	12.92	356.131	249.264	208.754	104.082	327.307	62.9603	79.2041	214.224	470.103	84.2277	171.521	136.734	195.05	305.217	187.488	587.012	366.672	261.571	125.439	116.723	300.917	197.316	644.296	235.205	187.564	691.662	132.264	155.242	151.865	86.0894	113.875	203.04	51.6786	155.159	241.363	160.368	597.645	130.598	184.476	173.725	248.248	144.253	488.951
BAX	4	21.17	112.431	204.306	82.0357	72.3329	369.337	130.549	103.984	134.317	83.6659	88.6774	72.334	84.3998	193.649	85.6991	86.151	161.706	122.775	603.889	48.6759	89.2852	129.637	91.0343	266.721	240.627	60.4991	74.756	150.039	55.1795	48.2844	57.0323	59.0098	68.4212	45.7743	59.8781	57.8118	70.826	488.307	66.7439	54.8311	77.22	87.685	95.082	411.198
SERPINB2	16	46.57	154.737	6.91608	63.8064	83.5753	4459.66	63.3101	369.536	68.6622	69.8867	61.8529	54.3896	120.239	74.8317	331.149	216.81	80.9129	128.551	185.043	48.346	116.615	92.0111	44.2007	175.502	270.617	83.8814	89.2801	332.707	39.5368	30.8885	48.4743	44.0131	224.583	118.932	140.035	658.019	135.641	2.13557	95.6388	97.173	69.7215	280.73	579.644	236.462
FIS1	3	16.93	28.2016	27.1135	5.76726	1.85472	139.39	57.4079	31.5112	36.6645	35.4985	33.0176	30.8525	5.29318	4.2316	64.2715	35.0285	58.0733	23.2783	2.91853	19.6451	31.8335	4.46659	32.3004	53.9571	10.9429	38.4048	12.314	30.7245	23.1284	40.1074	18.9487	19.1643	28.7634	26.2476	32.1779	34.7309	19.796	197.834	36.6016	33.6666	8.02707	3.74745	71.5257	14.4861
SNX5	10	46.79	51.417	20.0788	27.3155	33.5967	48.5141	46.0855	31.9033	32.2651	40.224	32.033	36.6666	55.3203	35.8744	33.8495	27.5394	43.0001	33.4775	48.696	41.365	35.5837	37.6254	46.2625	60.5312	40.4632	29.0679	1.72533	73.3991	41.9106	47.7733	50.1765	44.5137	35.4009	21.0627	45.9868	43.648	29.3862	2.89762	55.7182	57.6721	30.5822	34.0466	31.2255	2.80593
CA14	3	37.64	96.695	93.1102	84.2526	150.516	113.789	7.63453	48.2554	117.092	61.3738	112.093	55.6725	57.4523	95.6133	41.1438	117.87	134.193	169.527	221.56	76.1407	38.2877	64.7905	60.9841	114.187	112.897	80.4883	137.278	111.966	80.3316	60.293	54.5508	32.5065	117.573	37.8629	78.6178	78.8794	82.3978	8.77384	54.4243	62.5202	149.129	120.831	36.0741	106.822
CLRN3	3	25.31	65.6593	147.587	4.49865	37.1319	51.9621	4.4115	101.3	112.488	63.2646	78.5839	56.0414	97.0533	100.869	176.967	59.2139	52.6509	49.0007	40.4703	76.2685	83.1644	83.2338	79.0344	54.3955	52.234	94.9038	3.87431	3.55383	86.2336	133.385	90.1131	107.755	76.4494	36.8301	59.3874	99.9872	52.9462	3.25496	135.756	83.5563	81.7855	46.5955	6.95595	12.1808
H4C16	11	11.36	5542.66	975.419	1261.8	529.105	13356.3	292.342	695.627	9368.33	1561.38	205.596	508.089	200.127	573.098	1884.31	1212.15	5261.72	1448.24	536.175	680.469	2160.91	4694.75	374.778	2608.63	2068.08	860.378	1629.04	2244.49	2004.73	810.034	800.189	534.134	1230.61	264.177	1161.79	5109.53	965.387	2555.3	1245.17	1501.95	1243.85	415.216	3115.51	566.371
PIP4K2C	6	47.27	57.3973	43.6433	40.3234	20.6209	45.2619	68.146	37.6091	44.1808	39.8589	29.2203	41.6424	40.6288	44.6016	41.8046	31.2728	47.1023	51.445	39.0195	34.5963	27.7113	37.8568	36.0267	54.5531	42.9952	33.5749	15.4083	40.0103	38.2493	33.1773	49.909	42.8674	30.5667	41.4218	34.7657	24.1066	42.1996	4.39219	61.9078	49.8467	62.8295	38.7867	29.4496	3.80988
CST4	10	16.2	99.0005	899.021	84.9233	319.054	85.6042	518.673	63.7848	44.1212	83.7277	1167.14	477.909	501.054	752.172	236.944	80.5778	795.875	130.601	167.517	84.1524	72.7352	69.1083	159.719	58.6863	107.412	364.512	157.96	4685.62	69.307	239.717	178.045	62.3229	82.9883	549.426	179.22	96.7436	648.936	300.544	116.439	122.192	264.613	462.65	153.485	381.873
SRSF1	10	27.73	139.63	52.2681	77.7184	106.881	344.905	62.2269	74.5938	301.45	139.745	12.2547	45.7433	3.12422	74.0066	134.247	81.3094	247.15	166.665	126.1	89.7847	131.842	347.86	55.8657	321.798	76.9395	76.1173	113.904	148.661	93.1633	44.3094	55.7248	51.9472	81.2339	6.17826	126.523	182.784	68.2305	317.124	116.204	77.0729	71.4641	184.328	63.0064	11.3386
CPB1	13	47.34	23.6201	22.3091	2.78117	31.4559	252.951	44.999	4.79062	26.1884	24.9428	68.5564	36.7984	134.655	61.2566	63.0219	27.6572	61.5426	13.5768	38.2251	12.6588	9.81222	46.3416	36.5858	2.85354	47.1414	39.9831	5.07541	3.27318	7.22501	24.4446	17.8577	5.23205	23.8468	22.6854	56.2591	48.5469	44.8313	48.034	21.9496	2.90129	20.3774	30.3167	3.83695	99.5834
CA4	12	35.01	115.35	295.982	143.917	102.578	115.108	121.351	189.112	124.574	114.287	111.259	121.798	117.998	79.2106	508.717	229.221	40.9889	169.528	78.8846	90.6386	151.459	100.476	348.949	113.176	146.536	151.304	134.346	912.717	157.426	189.716	134.824	196.045	257.959	254.838	249.956	151.578	123.606	59.2161	421.606	108.129	51.0511	328.002	337.34	104.41
DHRS11	6	28.29	43.1288	50.6782	44.8463	54.1971	201.078	68.3899	75.4635	47.9268	74.9254	37.7251	37.981	5.86375	56.9342	55.5324	62.934	66.4331	84.3721	59.456	69.0731	54.1941	57.0091	91.2607	105.28	69.7399	46.5335	61.1201	55.6091	21.9389	49.6752	34.142	53.1429	66.6878	59.346	50.8174	82.6515	52.6257	137.801	47.3957	27.548	49.9257	68.1867	55.9277	7.11332
LOX	12	46.91	60.214	582.863	265.251	117.434	21.4375	132.79	68.4344	69.1275	100.45	127.682	124.418	91.7421	478.209	118.328	239.57	488.905	113.092	1678.32	89.7855	55.2682	89.6691	78.7822	169.204	411.739	173.489	108.476	122.258	72.6757	64.5394	57.3611	43.2656	260.75	122.195	55.326	61.2162	160.055	296.028	136.485	100.501	129.896	209.779	206.508	275.91
EIF3H	3	39.91	105.146	59.1818	9.52575	92.9007	121.941	95.3682	90.4891	93.3061	77.3642	148.523	40.0261	10.7217	110.364	94.8756	85.1152	120.463	120.725	142.734	66.2164	61.0589	167.07	70.9446	207.321	110.026	77.0681	10.1958	165.796	57.9648	66.2531	41.3624	37.1083	113.745	61.8912	93.0382	37.389	96.711	18.1604	65.7324	49.3841	83.8359	78.7488	95.943	46.7927
TUBA1B	18	50.12	1279.43	719.7	954.148	577.296	1403.32	1560.18	864.277	1398.68	648.081	431.162	803.053	835.328	660.488	929.933	939.405	1815.13	736.993	866.205	825.5	1042.48	2024.84	1182.43	1433.68	748.978	922.492	607.334	1220.57	1098.99	864.008	1075.82	955.897	783.407	549.299	1061.3	725.1	569.316	717.57	1372.58	1312.04	572.834	602.01	613.883	480.923
NEGR1	16	38.69	1175.68	4227.51	2100.94	3976.18	2117.21	3503.8	1852.58	1446.07	1739.34	6176.17	3903.88	4758.13	3686.74	942.281	2992.23	2501.59	2664.04	2595.67	1988.32	1289.75	869.341	2374.36	2219.27	3468.64	3448.91	3324.84	1927.15	1678.17	1902.78	2214.79	1380.48	3152.71	4757.16	2535.82	2346.4	5588.76	3124.7	1951.66	2849.8	2790.31	3995.57	4065.83	5023.52
HUWE1	20	481.59	55.7648	24.6648	33.4019	44.1331	127.434	82.2309	57.9204	70.9641	46.0329	77.4447	73.1091	156.402	65.1357	37.62	51.9052	105.039	109.898	103.675	51.9579	41.4685	103.514	43.2755	75.3684	49.0772	39.7588	211.415	75.9323	41.6129	42.6705	41.9278	43.6025	48.2017	51.2194	39.3446	52.2726	58.1782	8.45989	79.4989	101.514	53.7971	53.8999	71.6584	4.58546
VWF	53	309.06	141.085	273.744	188.504	155.741	135.9	208.505	203.061	219.118	196.799	353.877	206.045	300.757	276.681	189.51	185.816	363.594	253.437	226.658	169.976	206.714	231.211	147.779	189.227	165.118	204.211	334.613	287.955	188.294	312.714	155.55	142.955	190.633	302.545	165.155	153.61	257.84	289.898	173.438	198.921	281.547	297.499	358.704	472.732
RAP1GAP	4	73.32	21.142	10.7889	22.2175	3.35895	6.63445	30.6908	9.46088	24.2969	4.22431	2.53487	54.6772	3.11694	4.64579	9.41535	9.68742	2.3114	9.92799	5.7675	35.9492	24.1581	43.5439	27.8735	2.26133	3.15751	17.4736	39.3287	2.2331	23.3057	12.6027	28.1749	36.1226	22.6765	17.921	23.441	30.091	3.9735	193.431	34.1161	28.6673	11.5796	8.19255	14.3326	16.913
RAB43	4	23.32	29.3899	50.664	20.7166	4.05126	6.73431	26.4059	30.509	23.0612	44.7214	33.3316	25.2094	6.63874	89.4088	33.4234	29.0797	1.27517	24.221	42.3776	26.0053	27.1219	31.21	49.983	35.9514	47.2626	42.2172	3.0415	8.31948	49.2544	46.7076	32.6703	46.6632	20.1567	18.1237	35.6753	37.0539	32.3517	2.19825	53.1305	36.8996	60.4644	19.1489	36.3596	7.22402
MGAM	69	311.82	4600.4	10158	10839.4	5296.2	2545.87	5198.32	8357.47	5389.74	8040.83	7743.14	3499.82	4401.02	5661.68	12574	7803.67	509.765	7418.36	2989.34	6748.89	8805.71	5374.18	10783.4	3715.22	4430.52	6690.05	7478.45	5836.94	6674.78	4844.85	7437.73	9581.81	8328.75	4558.32	4009.19	6823.79	3505.95	3723.67	9024.75	3988.08	4259.72	11802	7435.4	4753.37
IGKV3D-11	5	12.62	11943	68887.7	12446.6	23760.8	34004.1	12687.7	10672.3	14284.5	18499.5	29371.9	17889.2	16757.1	94938.6	13236.7	29273.6	69993.5	39107.1	69065.8	19454.9	6804.33	15976.7	26039.1	33643.5	42113.2	28698	56617.8	16720.6	9628.85	16864.7	9402.26	4649.42	32729.3	8564.93	11938.3	14429	25252.1	53445.1	10194.3	23072.7	28118.3	27332.7	14363.7	46869.9
PTPA	7	40.64	401.718	122.754	207.393	215.604	357.614	397.623	149.52	360.457	363.022	125.502	276.174	398.888	190.337	207.148	144.045	412.619	204.758	459.948	212.298	242.39	249.999	225.991	604.422	173.869	221.149	189.221	354.263	250.081	251.566	241.39	188.14	138.563	157.878	195.807	209.1	186.115	205.219	211.388	243.5	209.193	195.728	119.754	260.496
LACRT	3	14.24	7.34752	1.54882	18.1195	81.7465	5.04638	5.63843	28.4519	9.19757	13.6251	5.60427	16.4562	4.24544	38.7256	2.77022	16.6553	5.49489	13.0251	10.9594	8.76372	20.8038	5.76563	3.802	4.74275	77.5249	3.66464	11.9715	146.194	9.00924	24.2998	1.53221	11.5524	22.7256	19.4706	32.3992	34.4812	20.1533	3.15406	39.0754	5.50505	159.387	2.11122	58.0797	3.4591
LRP3	3	82.83	85.4898	212.801	93.2814	73.207	68.6087	104.46	60.3431	59.4988	54.1455	91.8963	45.3833	113.018	112.905	69.4767	37.0177	67.3172	100.755	63.3942	30.7568	42.0396	18.9404	115.497	134.753	135.085	97.1079	130.339	64.4922	107.082	55.0307	64.8581	115.938	62.3393	203.766	30.1323	46.9073	157.103	57.6401	67.0191	73.9997	79.8225	237.25	121.393	144.82
ICAM1	16	57.79	767.541	595.125	763.353	1024.09	832.962	834.881	578.1	726.507	830.567	1791.67	1264.73	1393.99	638.797	929.646	1330.92	482.249	996.585	278.725	756.697	1011.31	377.842	763.028	584.451	851.873	688.036	1326.72	703.176	784.605	475.04	990.291	822.07	1420.85	952.133	1638.92	1087.65	1606.48	530.066	479.228	1010.7	766.76	941.707	3310.09	753.86
RPL17	4	21.38	53.8284	6.80412	22.6429	21.3761	147.371	42.9159	33.674	27.0034	30.7452	25.4311	31.1103	8.16769	62.9252	31.2394	28.8588	62.8291	25.9459	64.6077	20.335	20.359	116.326	18.8735	36.278	25.1108	31.1863	50.3355	67.3457	19.0562	20.1777	31.8471	10.6828	56.3	20.1337	21.4184	33.9854	36.3388	28.4863	26.6827	45.8513	24.5381	17.1329	22.1304	6.10538
EVPL	100	231.46	84.6517	55.6458	52.0201	51.9276	929.394	73.3266	65.9547	60.3655	56.125	47.0139	57.1112	77.8601	57.0552	61.1804	50.3978	104.34	33.4426	71.7351	44.128	53.2577	158.987	47.4073	152.985	79.1832	49.3798	95.5464	181.569	55.1354	49.2351	39.9408	52.8442	55.7582	61.5776	74.6063	68.2918	69.2081	59.3841	68.539	62.4726	45.424	48.8351	77.8599	63.5279
IGKV1-17	4	12.77	416.488	2325.04	255.687	222.155	1045.47	195.511	125.493	140.033	2466.89	362.384	272.02	227.245	874.611	670.281	524.978	983.126	1861.64	2221.58	353.413	163.274	478.189	445.713	1154.84	778.616	311.926	1943.21	605.819	228.043	493.184	166.433	118.226	461.263	88.4613	312.217	682.722	129.363	1573.35	250.027	507.241	580.574	545.412	246.073	1278.54
CST2	3	16.43	75.3042	87.7848	72.7093	549.968	90.3119	289.729	7.21245	10.2256	21.3466	363.024	180.144	550.112	508.184	59.975	80.1125	166.001	115.537	140.656	61.6604	72.8199	40.2421	169.38	126.445	72.1672	171.954	277.266	337.839	48.4556	113.838	74.8925	84.1099	107.168	210.515	164.979	79.8285	202.372	424.984	90.4918	70.2965	118.884	180.188	163.595	513.608
MYH14	49	227.73	147.444	111.422	70.3575	144.468	397.706	124.766	201.961	106.946	74.2093	90.5008	88.2279	6.54688	87.4988	73.5094	63.8353	223.274	157.313	134.261	72.638	71.4121	287.648	61.8203	106.425	96.9063	62.8527	150.973	190.213	76.4085	79.6696	78.9154	68.1392	65.3514	65.6097	102.912	94.9326	84.1832	195.767	110.821	106.468	63.7928	107.189	87.7905	94.804
XDH	4	146.33	214.513	63.3566	29.5872	641.958	550.594	190.281	68.7336	271.078	102.869	641.308	121.742	103.474	480.167	253.412	100.19	446.501	642.786	706.515	142.3	62.9031	228.031	438.081	557.767	827.27	233.19	1041.95	273.15	96.7677	63.3744	136.001	80.7494	87.3368	172.506	37.766	260.271	274.732	565.818	302.276	291.918	312.378	196.139	5.98171	1.8805
CLC	4	16.44	76.7505	3.11342	7.51699	8.35027	17.0948	3.88847	15.0476	41.1257	42.5367	5.9138	3.31683	4.22226	3.80638	4.50826	5.1047	38.735	3.54607	31.5365	12.413	13.5009	178.586	18.6255	422.016	44.6719	11.1476	45.6995	39.1123	206.25	11.3687	3.64378	3.52098	10.5775	11.8768	4.00593	11.8687	16.5631	7.61998	5.0984	2.79117	14.2529	2.72332	29.7606	5.37901
CARHSP1	3	15.88	57.3695	45.9801	32.9102	76.8126	279.281	74.6429	49.8523	28.733	109.667	33.0828	52.5779	5.2078	41.8397	61.4331	65.0264	43.1177	74.8163	57.4851	32.367	49.4542	43.6427	117.601	179.063	57.5308	45.7726	43.2946	59.3034	37.562	45.7701	37.0231	68.2891	55.0658	69.8723	52.6807	89.1647	29.4525	55.6917	70.5785	44.8436	9.13503	104.57	66.4902	38.2226
VCL	65	123.72	331.688	142.93	173.577	183.358	1701.24	181.349	549.186	591.028	194.11	91.9844	144.592	183.24	151.509	259.744	138.388	430.27	193.347	311.351	151.04	283.403	416.832	151.299	716.049	215.973	157.628	195.069	277.249	181.017	157.377	119.744	168.421	167.283	121.969	164.424	334.918	186.216	256.111	199.172	222.321	136.727	247.332	356.008	121.548
SMAD3	4	48.05	37.7996	27.12	49.8137	40.2104	7.41059	72.033	23.3126	35.515	24.8168	38.5788	36.0003	7.38276	36.5326	32.6227	26.1335	3.70663	4.18425	16.6576	25.9671	43.0651	35.3936	28.8484	28.205	14.4445	22.5421	39.3152	44.1767	27.8847	31.6742	34.8613	44.2727	16.1478	51.1193	33.52	20.1442	18.9783	6.46412	66.5776	45.7734	19.5032	17.614	28.2929	5.53129
AGA	9	37.18	216.882	199.151	380.817	615.172	331.05	404.055	218.259	210.756	184.368	366.194	379.462	321.744	207.965	533.788	164.433	489.21	323.754	373.833	177.102	428.377	305.881	433.729	88.3226	199.535	295.227	92.3252	404.142	78.6906	283.797	244.261	259.531	178.85	489.736	182.807	214.212	168.892	215.64	375.568	223.453	373.011	334.105	348.978	523.793
PSPH	7	24.99	37.2031	59.7473	34.1066	67.1915	602.568	53.071	121.929	82.5235	63.3962	42.0867	33.6502	6.23054	52.2629	52.9098	50.1501	42.0452	62.5764	90.3828	38.5815	39.0718	27.7752	169.573	59.8656	50.7452	27.7592	12.6138	70.7518	33.1335	59.1492	26.957	47.5548	57.2546	51.5474	41.6748	86.2415	43.6469	111.291	35.5676	30.2653	29.3033	54.5936	87.2744	73.9928
SNX17	3	52.87	49.2106	7.33109	38.5956	36.7988	6.11523	33.6857	35.9392	31.7655	2.15429	21.6549	63.0455	3.25896	5.62286	20.0874	2.85636	4.15575	5.72929	6.77232	11.9544	25.5805	24.3622	69.9071	1.49111	7.64899	5.122	3.89245	4.46046	34.9411	26.7469	39.5593	31.8873	14.8016	49.5261	40.7218	56.9451	3.80147	1.061	48.142	9.34164	59.4753	3.23354	7.96266	9.14516
B3GNT9	3	43.72	74.9876	14.6835	92.038	41.3865	6.76785	39.2853	52.2485	29.0025	33.2366	111.266	108.51	131.956	51.7513	128.969	98.335	8.69697	50.1091	77.3424	100.069	69.8406	50.7482	9.46044	47.8418	18.8479	85.7765	4.89212	141.988	72.3139	106.888	64.5219	89.2132	124.294	44.9766	105.202	107.499	96.2328	5.57423	28.832	53.8139	86.8061	24.4334	79.3728	17.3284
RGMA	6	49.33	22.4442	62.4923	23.5485	56.8741	32.4484	34.9895	63.7343	29.0176	40.7435	64.6861	37.0639	42.1672	56.447	30.0354	36.1511	66.1544	33.6858	107.835	34.8177	29.5356	35.1631	17.1359	81.6529	45.8819	35.9667	37.252	8.88721	19.3873	31.3222	27.7822	11.9451	24.8261	28.8979	24.0019	16.5219	48.1696	89.7228	34.1392	29.5207	33.3454	39.3309	28.2796	97.641
PSMB6	6	25.34	343.967	98.5316	102.584	143.165	1872.02	154.503	230.384	212.276	213.075	87.4379	121.251	123.999	162.858	188.277	190.947	188.766	152.337	119.593	140.819	182.249	250.698	296.008	252.383	208.074	140.469	111.704	308.577	119.128	161.214	106.53	210.136	189.752	104.419	152.282	268.867	187.523	253.103	132.93	116.873	103.939	225.477	269.576	122.32
CFL2	7	18.72	67.6548	48.3148	36.2277	95.1758	52.3211	68.2878	88.4077	55.2995	155.255	53.8834	101.916	76.4467	149.215	88.1813	67.0579	70.9993	109.963	143.03	96.4465	79.4845	51.5646	216.522	135.074	119.427	63.2398	2.96984	66.5177	96.8563	137.061	87.698	206.661	80.9811	118.98	78.9087	101.787	83.3335	3.67261	88.8862	97.7307	110.237	55.0851	81.597	80.9545
TMED7	3	25.16	93.4461	411.069	113.817	234.462	206.011	144.271	123.704	177.386	185.563	428.589	97.7332	126.18	330.59	53.835	72.8235	395.839	216.859	379.135	79.6707	59.7722	109.185	124.955	240.709	238.779	183.014	272.861	228.714	89.8717	129.331	47.3513	34.4866	68.8799	128.785	69.0525	62.0585	179.732	310.207	74.1115	122.102	158.966	251.252	156.439	527.289
GNG2	3	7.85	40.5896	5.63541	14.5066	4.92481	113.069	2.11683	20.73	46.9005	3.56405	8.76173	4.53622	9.4691	1.9774	20.2821	7.03797	4.17849	4.51078	6.91237	1.86028	19.6578	39.9953	30.2281	111.695	45.3948	11.2062	3.37955	12.9867	33.336	5.88637	6.52426	8.46045	4.66968	36.9374	49.0008	9.76664	2.15375	5.8292	53.6085	3.25569	30.8924	53.5527	44.3589	8.14737
PRPSAP2	3	40.9	61.3811	25.6092	21.6653	34.9236	66.7094	54.7572	50.821	53.7995	90.4705	3.22238	33.4139	29.8667	38.6387	23.4442	28.7971	64.3396	33.0531	33.3887	29.0167	26.7862	45.7521	38.0797	67.11	42.2963	33.2553	9.50233	83.3205	33.2346	25.3736	43.0845	34.86	26.7482	32.7142	42.3445	43.9394	26.2122	83.8801	28.5799	30.5984	25.6165	1.86987	28.7834	24.9464
NMT1	3	56.77	12.6392	5.98991	3.6266	4.80835	32.7257	8.63266	9.13432	7.16854	11.187	9.25712	8.22166	2.59915	5.71716	5.99244	7.53247	23.1847	6.51106	5.17613	5.16311	5.73431	24.1577	3.62932	16.2491	9.83566	9.08866	3.30826	4.30616	5.28927	5.43514	4.04641	9.79685	9.84447	10.0634	3.13316	2.33022	6.75875	1.89395	8.45092	2.93105	3.87314	2.97746	13.5057	6.92305
CCT8	31	59.58	261.542	98.643	112.796	111.395	414.52	225.817	169.692	261.916	227.224	100.168	127.665	159.993	161.511	170.762	163.865	358.766	175.734	225.847	186.824	170.742	354.403	221.301	301.716	195.236	152.86	132.108	331.688	180.475	220.218	165.19	216.5	191.042	124.841	170.426	195.612	145.94	191.59	201.69	173.58	136.865	162.585	158.883	113.587
DLG1	6	100.39	23.7271	87.8955	6.34896	5.32356	112.644	2.43561	14.6391	16.7759	35.4244	17.8929	4.99577	16.7279	3.92122	27.8991	29.139	29.1213	7.00149	46.9092	26.8814	22.9853	51.9245	40.018	20.7105	13.6601	18.3819	8.40616	10.7244	14.2505	15.9931	4.59645	14.729	33.0154	3.25037	48.8516	42.063	24.6836	130.224	3.19098	6.77143	2.08828	25.7978	25.993	6.3813
LINGO2	5	68.02	16.1048	2.96702	8.55805	105.277	3.62689	95.2984	32.2519	2.65069	20.7002	16.4874	11.6464	9.78216	5.2524	8.62275	21.919	5.30143	6.78151	71.4191	33.2273	19.6221	13.8994	10.1953	1.83341	14.6763	17.4955	7.46899	4.9197	19.8363	20.2422	35.9641	17.0568	41.8241	23.9591	19.4461	32.7837	22.8461	11.6185	30.3888	3.62985	18.1294	44.0802	8.69361	1.75976
LAD1	13	57.1	23.0716	18.769	28.6647	25.685	208.173	24.5004	35.7487	25.8517	38.0582	27.7487	25.803	8.73305	24.9643	39.4121	102.056	55.9534	4.82441	34.0533	17.9259	23.9166	80.0939	17.6674	41.4705	33.6382	19.2567	3.07029	56.8078	17.4313	24.4259	16.9176	18.2443	84.6336	20.5945	33.9369	94.2274	39.6883	66.2357	44.2405	26.7021	9.01266	60.7662	37.8273	2.45862
TAOK2	4	138.17	33.728	5.28388	24.6566	4.55949	16.0256	24.2052	21.5926	13.5242	4.20622	3.25645	39.0968	2.87675	13.5138	17.7897	14.9758	6.07436	26.0942	43.9648	8.35105	16.5614	28.4518	26.3121	14.1808	3.66965	5.19824	5.99613	9.2433	41.0327	17.649	25.9167	47.0031	25.5367	23.3016	21.2839	2.65827	17.8392	6.42077	49.8884	45.0613	33.1738	6.37056	24.4455	5.16018
SARS1	14	58.74	49.903	18.5111	25.9359	12.6072	80.589	42.0161	32.7354	60.3846	29.1879	20.1459	35.7154	66.4156	28.2962	50.826	32.7645	67.3442	40.2032	55.2789	31.4446	29.4839	66.9205	30.206	67.5685	37.7447	32.1147	25.4807	96.6865	33.8753	29.6268	37.259	39.344	31.0567	21.4972	34.6707	43.7269	27.6497	38.09	53.4236	44.6611	17.931	27.6587	24.149	13.9106
LECT2	3	16.38	19.886	14.1409	45.5188	66.5087	6.84482	34.5711	52.2869	18.0375	170.972	51.3497	67.2072	81.3391	40.2712	46.9761	54.9156	17.2682	40.8944	22.116	40.6346	40.1011	28.9205	23.8528	18.9824	18.3195	20.9122	45.0745	45.5582	39.7249	39.1731	91.1899	56.4517	47.681	43.3632	69.1041	52.6404	77.9234	57.8298	54.4831	77.904	28.3456	35.9753	26.0188	49.0283
MDH2	19	35.48	577.5	202.42	365.986	722.697	1659.97	477.921	607.536	951.105	606.254	202.323	311.192	660.578	329.424	627.588	551.434	1327.43	366.74	800.6	479.946	474.764	805.634	657.238	488.171	426.853	407.347	301.883	690.233	454.209	505.415	277.201	575.402	522.544	557.456	823.8	424.237	342.513	1637.43	452.076	562.025	330.659	623.707	766.527	231.854
ZYX	6	61.24	50.9866	15.5622	13.8683	47.5011	47.9927	7.80552	23.8825	52.5769	13.3794	4.0669	27.6553	6.68002	29.4293	15.7995	8.31649	27.9671	3.49253	40.7138	14.5169	61.9005	44.8632	20.0198	159.834	44.0831	3.53891	9.65232	5.01415	20.2965	20.5071	14.1284	17.2639	5.75398	17.6717	28.1967	5.0093	30.3867	6.4226	20.3426	18.5424	3.09794	7.68441	26.5122	3.55696
PPP5C	6	56.84	48.4199	2.21287	20.9954	34.8134	70.8792	47.8096	33.3324	47.7921	35.2461	25.6315	39.8267	30.3188	18.3586	30.6719	31.492	41.9006	33.832	31.4388	31.7297	28.9725	37.4331	34.3043	51.2896	21.2003	23.7419	32.5747	66.1494	22.6912	25.6898	26.533	33.4627	24.2059	18.311	27.5555	30.659	17.7103	92.43	43.0696	36.0932	28.5714	23.9675	27.3435	3.09873
FERMT1	3	77.39	26.0059	17.562	3.77431	12.7614	6.89127	3.79971	27.6894	48.0121	8.12985	2.56996	5.88199	6.1579	1.80168	35.0825	43.5414	60.2719	3.81305	5.6419	17.7957	35.962	21.2723	5.14864	3.6855	4.35201	13.0562	4.71675	6.24896	44.4038	34.6784	42.4067	27.6275	22.0665	5.65537	24.1467	7.85372	7.2733	9.05859	58.4636	2.89026	3.23018	2.32769	6.83043	7.35775
SCRN1	13	46.35	92.096	34.6384	33.8399	69.0592	48.7581	86.2895	47.041	45.1431	56.2405	40.1275	57.8534	59.5222	56.8459	38.2388	32.335	122.653	53.3293	70.721	53.6191	54.2615	78.5951	29.4074	77.9483	62.3753	48.9795	42.8327	76.9239	51.7885	40.9705	53.4642	55.5615	33.887	37.4188	49.4562	43.8473	49.2897	67.5541	51.0134	80.2579	53.2574	36.7293	30.5985	41.5458
HSPA1A	35	70.01	4071.05	1330.18	1621.26	1725.38	6224.27	2936.95	2051.94	5137.84	2330.81	986.346	1614.38	1504.66	1303.78	2878.51	2057	3769.01	1914	2669.98	1557.41	2500.74	3541.57	1873.41	7960.76	1833.09	1876.15	1303.73	2977.01	1854.39	1818.55	1393.22	2281.23	2105.32	1637.2	2323.07	2035.7	1530.19	1277.26	1958.01	1522.11	1277.32	2429	1241.67	847.007
RPL32	6	15.85	74.2388	31.3253	40.3018	18.4526	111.102	34.7311	35.4626	53.6828	41.9532	148.498	36.8699	7.06171	23.7144	54.9632	65.3472	80.3033	52.6488	18.2448	27.343	42.3963	179.28	22.7941	69.8307	32.8695	34.2353	1.71132	82.608	64.1438	37.6968	46.7947	36.6666	34.4872	18.5843	58.4907	49.8343	54.4475	56.996	77.7383	45.3386	61.6548	29.606	73.6605	2.26865
MARCKS	9	31.54	457.135	388.433	157.258	95.6601	1421.83	458.87	251.587	101.563	112.327	451.207	182.609	156.068	265.106	97.8744	276.877	417.304	116.331	242.096	110.883	229.169	393.404	114.644	334.648	436.555	283.053	144.294	109.703	157.984	130.382	143.316	143.027	210.252	250.63	158.456	203.164	252.087	334.409	154.255	141.317	127.15	234.563	554.856	262.05
TTN	72	3813.65	251.217	380.472	184.204	954.06	151.457	386.346	240.611	302.397	232.237	669.096	213.41	278.211	482.686	284.451	417.201	348.72	378.441	363.745	221.126	196.477	181.434	304.653	318.757	112.075	330.928	305.794	232.377	192.194	218.726	214.877	173.701	473.048	399.381	384.308	250.473	251.281	251.918	332.143	602.731	534.326	297.364	223.645	364.368
DDX19A	6	53.94	21.5066	29.1073	13.0395	15.5862	37.983	36.479	41.4447	25.6835	19.6711	19.6208	20.9067	23.659	16.6329	22.0979	20.1497	21.177	21.5652	21.5552	14.9222	17.596	30.9264	30.8829	40.0126	22.4954	22.2698	7.60554	39.6817	17.0958	23.9028	25.3369	24.1996	24.8552	22.7616	24.5293	17.3023	27.2788	3.15351	22.55	24.0385	17.9628	17.5034	18.2366	37.3614
GNA13	17	44.02	253.913	174.817	223.718	226.349	196.903	262.801	226.194	258.49	176.085	200.116	325.713	200.693	224.935	260.052	176.135	128.433	139.373	161.766	218.334	257.084	246.804	306.868	257.677	159.118	193.007	146.778	185.434	280.597	268.014	337.684	386.637	179.215	313.806	266.725	164.406	153.604	157.339	465.334	239.883	164.426	119.439	187.279	6.81412
TFF1	3	9.14	722.341	3349.93	1630.48	1377.16	922.546	901.992	842.223	1767.67	1214.73	869.259	447.627	1064.56	2261.65	587.474	1220.08	1395.5	1724.34	6194.67	380.571	389.27	474.44	1292.69	1515.88	3867.15	2833.12	1761.96	377.835	462.785	385.785	537.987	137.601	589.931	419.706	430.748	353.346	574.827	1153.59	447.341	574.18	2239.5	2289.38	267.537	1573.18
MAPK3	4	43.11	59.5153	38.1687	16.7305	4.83953	78.0881	27.4583	38.7535	64.0337	33.9777	23.7579	45.7452	4.63016	25.3255	40.5315	29.3803	59.7686	39.9193	93.5935	34.1882	34.9114	51.2551	25.5489	92.5365	33.95	35.9903	7.43042	1629.64	26.4482	36.5871	36.3145	42.938	25.2652	28.0438	41.3113	31.8714	25.6344	9.27327	48.0494	36.4039	28.1319	17.297	19.8351	2.49435
ESPN	3	91.68	3.99032	97.8687	16.11	21.3436	4.56999	4.79314	3.22478	15.1545	4.43277	4.4007	12.3678	14.0041	44.7594	79.0739	10.3969	4.06228	3.47973	3.71945	10.6936	14.3035	3.99342	16.4799	57.6979	30.2679	26.0269	4.77307	281.759	15.2872	21.3426	27.3841	22.6829	1.23845	24.999	23.105	7.09723	4.92861	1.45223	72.2342	41.5363	20.4033	10.9695	6.2234	3.44113
LRRFIP2	8	82.12	131.206	47.7677	23.9649	224.95	274.159	172.118	60.9573	70.4178	66.7383	7.21647	31.3535	9.85114	45.7297	97.476	76.0703	70.8718	69.0457	2.24819	45.082	77.0177	90.9994	24.1717	94.8325	46.455	42.9575	5.58103	131.171	54.557	44.0188	48.1317	57.0675	110.459	6.01814	133.253	74.3572	107.193	11.9122	59.1967	10.5525	116.054	70.4849	92.3549	7.84036
HDGFL2	3	74.27	166.642	55.1321	39.1839	126.611	188.312	51.7968	72.9176	118.756	92.9968	29.8776	60.8914	3.86336	60.0117	95.496	78.7902	289.179	86.2168	58.0415	64.8271	104.857	272.276	36.9233	523.91	106.082	78.641	143.438	156.747	85.3083	74.2229	48.6434	67.3492	71.1315	77.1024	85.6061	90.2051	60.1526	239.898	69.9426	45.302	3.54854	79.3443	93.8278	4.1846
FAM25A	3	9.31	6.84582	4.41064	48.8336	2.50417	705.46	17.1063	17.1173	4.75354	6.55645	10.4204	2.82041	4.93039	2.77077	10.912	41.4821	6.55985	4.28829	5.68018	9.35765	31.8408	8.18656	4.35775	44.8476	47.2548	12.1831	22.0712	5.60454	5.7704	12.6617	4.30333	5.83325	100.251	8.26817	10.2196	22.5829	22.1926	4.39892	13.6902	5.32037	2.95861	18.3811	23.5274	11.321
LCP1	42	70.24	2570.46	216.949	240.542	258.738	4932.39	954.449	513.859	6478.8	338.605	255.168	252.967	952.505	245.452	671.78	125.465	548.878	277.218	582.347	248.719	2047.15	1046.72	186.545	8482.61	987.464	433.875	628.118	1902.72	547.683	699.222	353.701	182.682	145.347	521.955	253.366	721.057	501.145	895.713	360.856	546.044	289.364	854.223	1280.51	605.8
RAN	10	24.41	313.302	161.011	210.16	141.55	484.451	283.576	223.145	525.616	499.654	140.205	187.762	250.297	178.821	258.895	156.172	586.791	202.136	505.062	182.376	200.894	473.405	152.078	745.058	263.187	175.647	227.653	419.591	214.992	196.264	193.43	221.332	153.378	156.165	224.237	213.301	178.406	213.194	211.573	257.178	155.029	122.391	167.622	48.6813
ARHGDIB	15	22.97	454.439	41.0778	85.3966	68.8905	350.204	91.6937	134.139	1369.87	175.32	66.9827	57.3612	88.3779	72.4723	210.331	33.4899	255.146	128.715	221.813	75.9493	517.495	452.186	18.2311	2317.33	207.703	87.9034	116.041	189.592	152.555	168.702	35.2952	57.3614	66.2493	67.2156	73.0805	131.235	140.876	77.7772	49.7386	107.206	110.413	153.756	153.27	65.3699
PLA2G4D	11	91.89	30.8755	42.4413	4.07959	12.9766	90.5932	11.3824	23.8666	41.7824	6.689	8.00396	6.21027	3.43716	13.5277	21.8558	6.10127	21.6103	5.70279	4.83825	2.77262	5.63825	12.5298	8.36827	44.9061	3.85921	7.91864	2.44597	5.65641	24.5123	26.5471	5.54612	16.8548	9.93247	20.1298	7.64544	16.2506	56.7811	3.66578	11.4915	117.321	32.8604	71.5252	109.442	2.95714
YES1	11	60.76	110.418	102.557	78.4131	75.7509	82.214	135.202	99.0172	92.0703	62.0987	82.2085	128.806	98.4994	98.2591	103.562	76.5984	63.5104	87.958	67.3679	71.773	86.7551	88.8152	159.373	95.9657	59.5069	89.9661	69.5164	89.3424	115.272	87.4544	136.341	131.121	74.6594	98.8638	83.7104	70.9693	70.5129	5.05269	200.321	125.492	69.2505	71.1705	82.9843	55.2434
ARL3	11	20.44	121.622	104.635	123.14	74.043	72.5017	178.431	102.977	137.835	186.205	115.173	149.111	115.009	82.319	131.019	121.157	96.3141	109.065	76.8075	145.391	125.949	84.2982	114.543	117.997	77.9412	128.884	61.4413	229.372	129.658	155.053	150.234	175.017	120.307	155.502	152.594	101.984	108.919	48.9844	126.804	101.638	99.921	79.7044	120.055	16.4236
PYGB	31	96.63	238.416	66.8521	59.951	42.656	219.35	200.477	70.8494	162.214	65.7737	40.7028	84.0846	176.425	79.5917	121.308	38.2871	182.309	61.1961	123.594	80.3912	82.51	106.358	75.3684	127.484	87.9894	152.524	95.0475	143.884	74.3073	73.1692	144.462	70.1379	41.5328	57.8306	81.4441	66.0955	51.6341	113.351	137.061	141.138	68.7815	59.2473	61.1211	73.0082
ALDH5A1	6	57.18	21.5773	18.7014	23.1203	39.9645	75.7475	18.3121	31.7087	24.0743	33.2417	28.9168	35.5798	2.18505	18.9184	32.7745	33.6117	78.841	30.9998	56.9178	27.2963	21.5151	30.4526	44.5186	32.1746	19.0666	22.6823	21.4514	5.23882	14.6524	16.7164	24.1784	34.1792	39.1844	14.6627	66.5377	41.0509	11.2206	154.803	26.0132	25.9941	16.8522	55.9161	19.3508	30.2238
BTN2A1	10	59.59	1108.98	3181.77	2703.44	2378.42	485.59	4130.78	1181.26	2555.72	2319.6	5608.2	1880.85	2339.82	2351.73	1066.36	1809.31	1275.51	1995.69	725.714	1574.04	1118.53	875.88	2247.85	2237.51	1370.28	2100.61	2721.75	1880.18	1452.71	1891.21	1967.17	3329.13	1931.83	4123.9	1182.78	1635.5	3968.11	1231.19	1557.42	1737.87	1797.69	2217.35	3541.58	2025.06
TGFBR2	4	64.53	80.7349	294.604	132.69	263.549	43.3681	59.0264	81.556	216.117	118.329	223.979	78.0718	77.9795	263.929	59.8613	92.1321	253.478	76.1524	312.396	67.2397	35.0968	103.713	58.2395	85.8535	247.793	102.199	125.684	153.966	51.3197	115.92	38.3366	32.1775	68.9996	62.7126	63.6031	70.1925	89.8041	162.179	56.0294	75.5845	117.27	90.6867	122.559	165.88
TMED3	6	24.76	82.9902	157.999	59.949	102.351	86.5581	114.766	64.1772	42.231	85.5098	128.205	65.0089	89.3709	122.479	62.1801	96.1666	103.201	165.692	87.7823	108.187	39.3624	61.0175	94.9607	261.477	107.839	82.2841	252.185	69.8514	73.9472	77.0906	48.763	33.2044	112.778	73.1919	75.2869	63.1916	119.393	200.699	68.0352	110.863	95.5359	152.194	129.931	193.553
PKM	43	57.9	4114.83	1655	2687.34	2257.97	13259.9	2719.3	1480.07	5834.22	2623.19	1377.76	2075.5	1447.97	1834.33	3308.38	3635.79	4251.41	2578.01	3444.23	2219.33	2576.07	5198.36	2028.6	13040	3945.49	2526.95	2279.53	4570.02	2226.79	2026.98	2031.12	2752.05	3592.08	1853.26	2407.24	3995.86	2438.1	2638.97	2644.86	2773.29	1974.03	3857.6	2242.88	1142.97
CFP	7	51.24	145.788	25.2272	19.4136	204.97	159.831	5.8528	52.9647	52.8968	27.7525	3.59986	62.0007	60.9208	66.3148	43.025	34.139	385.043	105.413	195.928	33.2861	118.484	325.576	1.96167	56.4396	86.4393	47.4032	5.09875	133.077	49.3535	45.5563	28.6899	3.01818	1.74042	53.8023	75.2678	7.76694	53.7658	165.432	57.3434	55.0902	68.0427	2.98972	40.6779	284.952
STK4	3	55.59	37.8456	23.26	13.9078	9.28205	23.1349	12.7056	6.06278	92.1898	8.9523	10.8731	3.69501	2.05585	15.7909	12.3753	6.28933	29.213	1.41882	2.90145	12.8877	13.9544	13.6436	28.4088	96.9624	30.3633	11.1998	4.26229	9.12125	25.2699	14.2812	11.7107	15.1093	4.10453	16.7289	10.6298	8.44061	7.20788	7.90897	17.5761	9.01396	6.4441	3.07277	9.50693	6.32021
GATM	14	48.42	78.9994	108.103	206.161	97.5616	85.9139	92.3046	144.65	164.867	184.524	51.8854	230.533	240.007	118.999	165.213	140.709	95.1742	237.441	218.666	271.3	138.686	138.086	309.892	174.133	132.883	115.887	157.337	158.454	82.4141	120.541	214.036	145.213	142.251	47.9181	631.241	196.959	129.51	69.5423	185.372	261.295	113.698	148.002	97.2231	78.6272
RPL12	6	17.81	114.962	59.9952	100.434	53.9018	696.462	59.8217	39.1506	119.215	69.6033	27.2517	50.459	51.832	50.4026	120.722	251.486	296.672	82.9665	149.23	56.5354	71.0495	263.762	68.1139	97.2498	107.049	64.8254	112.666	180.019	55.3996	46.4036	52.2523	48.9307	219.216	47.0347	63.072	221.585	43.5486	194.997	69.748	87.2568	33.8981	108.73	103.243	50.6435
GGT6	7	50.48	401.318	235.55	312.678	868.916	355.943	445.607	602.683	492.913	624.501	771.061	738.898	490.309	601.345	520.919	671.218	166.838	478.82	294.808	867.84	929.029	224.154	284.799	338.941	295.614	549.742	289.769	346.492	431.362	767.746	427.407	350.83	793.701	654.716	504.118	588.892	772.995	126.118	384.347	605.526	931.974	792.664	367.102	170.157
JMJD7	3	35.91	24.8873	3.39497	6.07897	36.35	37.9124	13.2525	63.1709	13.1595	16.5316	9.68389	12.5491	5.11546	2.82436	10.2902	21.3578	65.867	37.4013	6.20355	8.62096	9.9849	32.6571	9.3156	42.2292	15.5715	17.1538	8.491	7.02053	11.2006	6.19499	11.3107	7.42305	22.5352	50.4204	4.64426	5.23075	30.5115	113.523	5.7892	17.9349	3.20083	18.3628	12.775	7.26742
GCA	10	23.99	218.374	31.0183	62.63	52.0761	294.235	53.4226	236.403	825.773	97.8178	41.9434	58.5004	71.0857	50.6604	85.1014	35.0099	87.353	97.1222	66.2802	64.3762	269.669	128.84	43.3859	1304.86	227.353	86.3888	64.523	163.164	99.6142	181.54	33.6629	57.3694	41.8148	38.7247	50.4894	92.5197	78.0544	78.875	52.2514	38.0351	89.9453	72.6216	76.7275	29.7188
SUGT1	8	41	39.005	32.6995	25.0756	48.5321	53.7636	58.7111	26.4063	28.5255	39.8671	17.5013	27.5459	4.66681	22.219	33.5685	26.7002	43.604	26.6284	25.6056	27.0634	23.3536	34.6407	39.0259	63.4685	25.1032	21.5988	24.5449	58.3726	24.8447	34.8517	32.7012	28.2745	32.1688	36.0504	39.1556	22.0039	23.6943	60.4797	31.593	36.459	27.6099	29.8369	29.5192	19.4327
LYVE1	10	35.19	208.086	2385.74	763.082	1531.4	849.005	227.665	282.981	1260.18	1324.94	1885.16	233.457	725.923	1615.85	491.182	780.863	1761.12	1253.63	1181.6	325.359	83.2169	248.946	1004.44	1361.74	1355.42	483.545	1495.34	671.82	336.581	315.437	406.89	147.507	976.19	411.523	463.036	497.156	1581.83	1288.35	489.07	983.387	795.818	1303.3	699.405	1524.59
UROD	7	40.76	42.2167	25.2788	25.3749	37.0893	116.452	32.2752	70.3103	36.9904	77.4245	20.5077	23.1906	5.17024	31.9873	34.5091	31.4596	59.576	40.1796	62.4845	31.804	37.1368	51.4218	79.5214	56.6644	33.189	32.3576	44.2203	28.1944	22.3853	42.9295	22.2328	41.0745	42.9012	35.6087	36.4515	52.6952	27.5337	100.456	27.0652	27.9342	23.9936	31.4775	47.2945	64.3695
FOLR3	8	27.87	13.5176	35.0635	24.8213	23.9107	278.333	9.06885	10.4721	35.3518	84.2186	81.0157	18.9484	3.40962	16.247	12.2501	9.63232	68.495	56.4254	112.429	19.6979	6.44522	19.4036	59.8744	33.5768	91.0672	20.715	55.6374	32.2894	3.30646	21.0828	13.4914	3.45075	16.7684	7.41321	18.9066	26.0524	51.6026	91.0542	19.3001	43.5532	35.8496	23.2035	28.9169	242.292
GNG12	5	8	739.645	591.217	455.488	421.223	429.004	527.115	508.635	472.776	295.919	511.145	946.109	579.761	362.925	713.005	517.35	281.401	251.777	304.679	423.859	765.039	647.328	927.503	417.115	229.651	426.205	270.521	320.996	883.909	447.738	881.004	1037.31	486.04	658.905	760.689	346.936	282.942	388.729	1320.8	524.851	272.709	282.728	657.641	229.9
PFDN2	3	16.64	62.3933	26.191	21.9967	36.2266	175.894	62.1567	50.4056	53.873	61.4887	34.0809	30.8013	8.74545	32.9556	40.0855	60.7305	119.686	49.6784	39.7054	22.7707	42.4334	85.8682	82.7181	109.237	47.9239	27.5809	41.2662	107.711	42.9597	27.5738	43.7032	58.77	48.6153	35.1776	39.6979	45.2286	44.1637	86.6537	49.3577	63.6983	25.568	30.2578	37.2711	4.47032
SCIN	24	80.44	120.729	107.774	155.411	150.273	223.356	150.081	118.522	113.508	206.812	122.453	247.32	147.66	111.656	152.565	105.825	297.947	153.9	205.829	195.944	195.881	170.165	108.733	121.047	112.559	149.352	137.213	114.987	219.312	113.454	159.525	249.429	98.9167	169.947	208.815	153.22	106.451	732.365	299.153	303.877	162.408	116.099	123.338	102.002
RNH1	21	49.94	709.096	252.375	382.269	243.037	1001.88	674.191	399.188	798.555	499.623	427.737	448.819	369.642	361.683	437.487	361.257	554.86	478.06	464.023	491.552	490.811	689.794	539.215	1283.32	484.387	449.979	331.296	529.187	482.712	475.125	524.027	566.066	382.592	461.349	453.788	505.34	401.012	591.575	439.352	445.978	324.376	525.477	343.725	302.361
RPL24	6	17.77	32.9541	8.98387	34.2583	50.4301	84.0821	69.5537	28.1275	67.7432	88.3685	6.88087	13.1197	6.88575	3.00952	28.2166	19.6695	70.1147	47.3745	47.7395	22.2902	18.33	99.9637	28.171	67.5914	26.8328	20.0394	120.095	80.1464	31.8589	28.7726	22.2378	15.3821	22.1152	21.3924	25.1696	80.9679	31.5983	3.89114	41.3297	39.9419	15.7536	5.32892	47.8696	4.11822
GALNT1	12	64.18	72.0756	53.0408	63.977	78.9596	110.498	79.215	58.5349	65.3961	45.0084	56.0057	76.2456	115.675	59.2529	57.3425	46.5569	64.5829	65.9277	85.2174	57.5326	45.8089	75.7136	51.6579	73.861	58.2183	49.0253	101.007	163.438	53.1163	55.6136	70.7895	54.9694	47.6858	33.4978	59.5432	59.2605	52.9434	136.886	54.5669	68.2377	71.7391	68.0249	43.7077	165.74
FBLN1	13	77.16	851.108	2096.63	231.493	334.055	494.94	870.943	1729.65	325.971	716.293	357.805	1970.93	1833.38	820.025	629.093	933.393	1316.17	560.452	1838.81	990.307	163.005	584.071	1437.44	1009.39	835.634	2203.58	632.443	2022.95	319.585	237.5	639.57	129.576	874.01	608.641	1029.42	1081.55	2009.96	2500.35	802.165	1150.21	604.782	435.565	881.248	2466.94
DENR	5	22.08	41.6794	23.0771	42.5087	8.69849	70.6735	67.9934	37.8506	45.0092	54.5497	18.3409	37.4451	4.4085	45.1618	52.5029	33.3159	68.421	73.1804	48.7517	34.858	34.1396	44.6145	24.833	56.9322	41.1535	34.5962	2.85382	66.8204	20.6709	37.2836	23.4986	33.0637	35.2159	35.5251	21.6978	28.4082	39.0075	136.554	44.8842	56.2162	42.1106	46.2476	54.899	5.7636
CD93	11	68.52	83.8603	317.561	104.074	179.298	386.435	248.475	179.673	141.6	153.593	303.938	290.174	502.256	384.256	37.6005	142.307	383.449	215.778	1207.56	129.965	90.727	184.268	119.297	199.589	258.964	110.656	372.624	162.421	107.912	119.128	185.675	68.9058	123.442	234.495	117.198	148.646	421.401	1213.78	128.082	167.113	248.695	154.307	126.32	1534.14
S100A12	9	10.57	316.665	27.3032	39.7588	31.8215	612.392	20.3361	445.123	62.9491	123.581	22.0406	41.1922	64.5031	24.3281	199.546	28.7378	87.4553	31.0835	45.4836	23.6673	365.994	274.712	24.4021	3586.93	124.821	54.6257	140.18	192.68	76.0379	130.784	40.1373	12.2961	27.4231	25.8821	23.8117	146.095	55.0768	124.567	41.0017	48.6007	101.318	54.3965	126.61	56.2233
DNAJC13	11	254.25	21.7371	1.78252	7.21465	1.83156	12.8701	23.0924	10.6843	22.9099	9.5382	11.8619	8.30313	8.54953	12.6831	8.79887	9.94613	12.9439	21.4167	10.9783	11.2096	9.81508	10.3779	13.6151	20.1835	19.6823	8.88101	5.11617	23.2833	9.63437	10.5905	8.85089	11.9164	2.0726	9.81823	2.33413	14.3145	20.18	69.7965	19.3722	7.85366	10.9809	8.93782	7.13335	7.25755
FERMT3	21	75.91	53.214	4.75136	15.0544	7.15815	35.9878	6.14364	13.8369	78.3851	17.4756	9.34143	1.61676	4.11769	49.729	22.1286	5.29369	25.4891	4.78705	12.2628	5.36752	27.7529	45.9832	4.91376	219.363	36.1383	5.25322	69.2267	43.1105	27.7978	13.886	4.34325	7.54316	20.7459	10.7758	1.98456	30.6331	24.0454	8.66381	2.28864	4.46246	14.5541	12.4402	73.3226	3.54766
CAST	40	76.53	315.154	105.743	169.956	162.634	3117.09	134.411	452.47	99.4666	273.987	86.7303	95.0104	101.613	70.8933	268.183	430.906	497.013	116.61	194.073	96.0564	272.008	309.09	74.5996	217.754	179.175	162.072	99.3466	154.454	76.2042	109.126	62.07	121.409	439.44	205.879	144.058	378.39	297.72	208.483	212.16	158.949	41.1435	256.18	394.497	69.4188
RPS24	3	15.41	26.6466	22.1774	9.70423	10.5597	44.8036	13.8026	12.8524	23.4195	11.5017	4.13075	20.95	4.49088	10.0046	25.1869	17.1693	35.9627	27.3622	25.6304	21.9281	13.2636	85.6137	21.0592	8.475	16.0201	15.5099	6.18012	36.0202	11.8079	16.1612	14.5604	4.85337	15.7577	3.74299	16.0659	15.6591	5.14142	63.9906	16.0018	34.8533	16.4834	18.0301	21.3828	4.14755
WDR77	6	36.7	61.8405	15.987	40.2253	42.5125	83.6127	50.0846	67.5683	48.1334	58.3433	27.4245	41.212	82.9345	40.6885	42.326	37.0549	95.131	52.2556	64.5133	41.9195	27.2272	64.0609	44.4193	62.1277	48.5157	31.8836	47.3385	112.031	29.5735	40.8797	34.5515	37.6944	34.8985	20.6007	45.7894	40.9572	27.0877	46.5325	48.8273	42.9858	27.8494	38.5132	42.025	5.03182
VCP	52	89.27	663.042	131.096	216.324	138.784	2040.64	330.406	1512.65	443.239	520.002	98.9443	211.613	147.81	253.126	360.862	313.758	785.796	294.897	426.32	247.079	272.774	725.407	241.791	637.971	437.439	252.473	297.025	520.166	265.707	279.587	260.987	291.478	315.259	150.964	280.42	418.38	211.717	274.249	346.346	267.262	186.792	367.625	188.228	176.707
ARPC3	9	20.53	203.521	51.7199	76.8512	78.0678	275.349	88.3923	144.619	289.629	118.308	47.8444	74.4425	82.0555	88.4717	112.775	82.2307	136.408	65.4304	134.666	92.6603	180.54	149.657	107.499	707.115	150.394	65.173	68.0452	136.686	130.241	111.014	65.8078	140.086	79.3532	85.284	76.0339	111.453	73.867	59.8723	77.2112	80.5808	85.3735	102.789	63.3561	43.1442
PSMC2	19	48.6	66.8533	31.0563	31.5968	46.9238	100.661	66.8525	49.2899	59.2645	50.195	22.5613	52.7065	65.3507	46.7014	37.1096	32.5075	91.7017	38.9588	52.6066	37.9475	34.6471	90.4826	44.5761	74.8527	46.2637	39.6232	72.6745	101.465	42.7177	41.243	47.4774	46.2796	35.4906	32.4792	49.4292	48.46	41.4911	76.657	56.4176	59.7174	31.4945	40.7813	46.1775	67.1977
EIF3G	3	35.59	14.6483	8.43851	17.8974	9.29597	56.9807	14.1504	7.01095	14.1161	6.21516	3.3176	9.85145	5.082	9.69967	7.70789	33.583	57.6811	7.37923	25.995	6.27097	11.0964	26.1306	2.61975	25.8745	11.5843	20.4314	11.7089	53.2097	11.1345	17.9755	2.19638	4.08056	19.8047	7.65333	19.3221	9.55398	3.95551	6.35874	4.40488	3.05361	37.4032	5.79339	28.6418	2.89619
MYH2	10	222.91	458.469	31.3661	20.5618	14.5801	689.479	132.391	121.222	215.52	150.895	171.961	70.8482	212.244	120.839	100.64	85.8693	339.814	285.975	153.907	91.1592	168.536	430.603	76.227	1084.36	190.544	80.7789	290.528	202.528	148.654	83.9933	69.1516	30.1648	15.6969	5.46436	171.212	377.682	72.6448	696.927	77.911	190.31	98.2434	132.245	172.612	516.715
ALOX5	19	77.93	51.3184	7.61783	17.1742	68.2974	74.5863	59.7446	52.3199	81.7907	30.599	50.6601	5.93407	1.95931	9.65612	21.0717	5.97885	49.8077	5.29737	32.7724	12.7611	50.1903	83.2793	90.019	212.773	53.1689	38.2924	97.5444	49.0882	40.5279	23.1969	4.9253	2.71228	3.76827	3.45353	4.87057	108.333	3.27164	7.88342	23.1477	5.15758	5.33723	4.72089	83.6552	172.557
TPM1	3	32.69	42.6613	43.2866	39.6125	43.2721	216.88	70.7522	124.11	44.9434	29.6248	41.9632	71.7238	39.1573	48.1621	62.5417	36.5076	351.359	56.924	78.4862	56.6439	84.101	46.882	50.0046	122.206	70.2109	57.3529	132.9	72.0696	36.6255	32.6962	35.5549	59.7701	37.2055	34.158	87.0907	46.9649	28.2491	227.784	50.6047	51.1027	19.8973	39.5245	109.37	76.39
CTNNA1	35	100.01	40.9762	28.3554	39.4289	31.666	229.756	42.7892	48.9735	34.934	31.2257	24.3033	41.3168	55.2094	33.8436	48.6697	48.842	103.836	47.5769	43.757	34.3745	35.2218	88.5825	26.5184	43.5674	38.9448	30.3516	40.8793	43.1734	30.0953	33.5881	30.7035	29.9131	52.8571	28.1506	43.9499	69.2352	36.2227	76.9458	48.4677	45.4331	30.1803	55.2006	63.7967	102.835
DOCK2	12	211.81	25.0825	37.7074	6.97808	6.52389	41.4175	7.16132	9.12535	91.3416	8.56369	3.18343	6.18873	4.38848	5.97392	4.43425	5.04344	74.5788	293.038	3.67489	3.06174	2.55105	48.868	108.445	113.223	24.0285	5.0681	1128.72	105.513	15.1664	38.8534	4.83221	2.19939	5.58971	2.01976	8.24354	26.1257	7.43007	166.623	2.63727	8.27794	2.63408	6.23259	2.29704	109.641
CKMT2	9	47.47	55.1655	18.7521	30.2178	6.44606	89.5925	12.3241	63.479	87.0656	35.1336	40.1334	29.4583	22.8829	20.707	50.047	43.911	81.0173	44.1983	74.8687	37.7603	27.5256	61.836	32.1569	5.60303	51.1559	32.9791	3.38415	3.68197	26.4705	33.0355	35.0237	23.9359	52.3908	18.5684	80.8443	103.452	35.899	292.852	57.1406	50.7986	38.954	41.5275	31.8088	7.88234
CST6	9	16.5	1017.77	23618.1	801.267	1958.93	4295.86	5038.91	4202.05	795.87	1864.55	7268.96	3597.51	8213.58	17482.3	715.613	2715.41	28482.7	4465.37	57699.8	3932.14	1482.88	1265.22	2961.66	9438.93	9421.07	4478.25	2700.7	2717.42	1523.96	1764.31	2741.45	827.167	3018.83	3660.01	3271.18	1977.78	6692.94	39308.5	1283.12	1983.58	6333.67	7562.06	1725.52	36824.3
GNG5	3	7.31	551.789	100.761	161.717	85.8265	185.511	365.053	271.852	477.899	436.735	263.333	327.43	257.735	310.799	295.96	288.61	434.208	134.918	396.008	303.305	318.291	531.026	524.126	984.187	280.191	221.315	4.31618	5.28559	336.029	186.684	243.199	256.023	266.792	220.404	231.731	309.902	110.776	209.42	385.381	315.177	461.186	102.739	269.167	6.49427
TRIM14	6	49.74	4.22562	9.54357	3.70545	4.73035	101.825	4.95554	2.98122	10.5563	6.24238	5.10244	8.90772	2.41419	8.10041	5.11965	6.22375	1.61535	4.58051	15.9009	6.50693	9.4098	6.80426	12.9338	10.1345	8.8804	5.9091	2.98374	79.594	8.45268	5.09144	11.2169	11.463	6.98646	9.81942	9.74635	6.79005	3.08687	6.01642	19.1145	16.1123	3.07584	2.4198	3.74151	8.26757
C1GALT1C1	7	36.36	21.7448	32.6848	7.34017	19.0337	10.9019	20.0533	53.1066	38.3781	37.7211	6.63216	31.5503	3.87335	4.28421	36.4054	34.3079	38.7056	102.09	76.9238	38.8594	34.6064	39.2215	19.672	36.0663	29.4295	30.4148	3.46783	130.516	29.0072	49.6699	37.7616	12.9136	26.2202	41.724	4.56792	39.5772	26.9599	2.16139	24.8859	10.7168	40.0014	10.5883	3.56015	4.49821
CAPS	9	30.22	195.428	87.071	121.989	151.593	180.333	333	220.359	122.956	161.946	127.775	291.492	203.046	92.9904	75.7556	129.189	919.238	271.555	319.467	166.017	158.422	351.242	75.4305	140.201	106.86	140.572	127.641	268.3	165.382	132.878	157.828	308.859	147.562	236.004	163.68	138.382	115.971	139.526	118.154	223.304	87.0412	111.922	118.513	75.6044
STIP1	31	62.6	263.202	88.248	124.908	97.5626	840.702	183.891	153.982	231.189	308.481	61.6373	119.888	70.4949	123.483	185.721	164.33	350.063	168.524	184.635	140.046	161.938	288.487	117.372	367.995	154.215	131.079	147.489	373.097	132.592	147.681	131.607	166.413	184.794	68.6	160.224	208.484	118.289	279.658	165.707	149.512	115.914	144.376	97.6506	101.608
MEMO1	6	33.71	58.3601	23.7458	30.5926	6.04653	193.714	2.61656	39.3802	56.2876	63.2026	57.3479	36.1053	4.03052	27.039	33.4324	61.5135	52.1591	7.18656	38.1471	27.542	35.1303	72.7913	33.0245	128.908	39.5175	26.8733	7.08631	31.7691	31.5779	21.5532	25.4674	29.2877	48.3272	33.0145	34.7743	52.786	41.5775	93.3754	36.2619	29.2514	30.5391	53.8818	39.5531	6.54169
TRABD2B	3	57.39	27.9198	8.06751	26.5157	2.32628	6.25366	34.5473	18.0959	17.9851	23.843	24.0593	15.0671	3.62422	17.8502	27.3722	32.119	2.28612	29.683	4.28435	26.0754	28.1516	4.74212	5.91747	7.34215	17.017	16.1158	4.11924	10.8684	22.8287	26.2161	32.3277	29.1656	33.6421	16.6413	39.6372	25.2841	39.2185	5.19341	23.8537	2.84223	37.5487	28.0894	16.609	4.49956
PRH2	3	17.01	2.46771	110.877	40.1863	92.077	60.3612	115.481	115.258	14.2248	3.21606	277.013	129.83	37.2593	40.5516	13.8303	30.8087	958.052	3.34709	126.902	16.9859	12.897	69.1439	20.5919	35.0621	50.2868	23.9909	58.2352	153.738	20.3996	40.332	21.4811	9.54528	28.8668	26.63	50.9354	28.1033	16.0344	23.1642	37.1863	47.9961	39.9877	11.8228	40.8383	35.336
NADSYN1	6	79.23	50.1095	11.776	2.92917	8.87684	49.6828	8.38724	15.1325	30.2216	8.82753	5.22222	1.38311	2.27627	6.77181	30.6638	6.82426	83.2096	5.15182	19.0964	16.4792	16.4018	60.8429	17.8434	111.853	19.0038	15.1955	4.50174	31.5985	12.5466	20.5851	13.4763	11.4714	0.957544	2.52848	8.99064	7.93891	8.19378	2.99655	18.339	18.1365	8.25276	6.63549	9.78803	3.51385
YWHAG	10	28.28	347.735	104.575	131.347	185.624	298.907	298.855	164.555	260.69	158.499	116.946	147.315	174.577	152.938	216.703	132.302	291.022	157.086	165.975	190.733	196.693	313.607	214.936	392.696	141.493	148.627	126.565	198.061	191.089	188.013	184.904	267.102	136.381	151.019	180.866	132.963	121.266	99.0369	207.03	168.811	138.103	144.716	122.567	89.6831
FAM107B	3	15.55	10.7969	5.65258	18.3057	4.72782	7.35775	3.35503	33.8545	15.0819	6.00326	7.98226	8.93489	4.98981	4.6488	10.4163	8.02134	40.978	6.70492	7.17259	12.1566	26.9488	33.0175	5.2246	4.06898	4.23932	7.98006	2.04924	43.5833	5.39265	20.2781	13.0922	12.4826	1.78806	18.9005	16.0488	8.72556	28.9593	73.5995	13.2833	3.07706	13.671	3.71167	21.4957	4.467
PALS1	29	77.25	68.9973	62.9203	59.5181	71.787	46.4136	101.074	54.384	57.7369	50.7856	63.7169	90.2282	59.4414	54.6438	91.8059	45.6689	34.5751	64.4782	29.7128	52.1733	78.0402	60.4274	89.644	73.4622	42.0518	62.8112	73.2022	53.5975	82.298	60.6824	77.6062	101.034	52.7799	77.8996	67.8029	45.9048	61.9494	3.28913	151.484	75.7848	49.8592	45.5625	45.0316	45.1403
EIF3F	3	37.54	64.9804	16.4345	25.0218	1.22799	96.0617	37.8469	28.2894	41.4205	46.5368	83.7306	32.5106	94.036	1.97709	26.9162	50.0238	56.4384	8.90783	5.68576	32.4628	31.9989	107.655	26.19	42.136	26.9859	19.3347	7.79094	72.0264	43.7975	27.8482	26.2309	22.3965	7.96202	13.4857	40.412	59.8124	29.5352	3.41177	52.7876	132.191	26.2334	5.34168	106.773	4.92374
LCK	5	57.96	12.2205	14.1838	9.04733	17.8311	2.8783	3.43748	6.50918	18.9342	1.76162	9.02045	4.21519	207.802	5.88868	9.16889	8.2453	7.83207	6.77477	27.5879	7.02015	13.3236	29.705	16.4873	1.29427	5.79745	3.27229	5.51503	6.99533	22.2108	19.7093	25.6661	17.4156	7.24468	6.93104	11.8932	25.4291	4.8958	4.73856	3.76142	3.4303	60.3132	4.34825	3.77738	9.25267
EEA1	29	162.37	45.0929	52.6082	18.3229	28.7446	103.961	33.7175	63.9107	28.7404	21.4094	7.75135	23.7463	5.68821	83.1925	26.8515	13.1665	77.2131	27.4195	56.5806	17.9674	23.71	56.4266	19.4039	67.4408	32.1588	25.9542	9.1092	43.7739	20.6872	18.5715	16.4305	5.01921	5.77314	5.48536	26.6583	40.4053	24.8801	4.94444	36.8654	44.7545	3.95618	28.6604	25.3174	6.16156
PRSS22	7	33.71	89.7708	47.4284	77.91	60.1277	338.551	44.3991	54.8385	53.2451	59.6495	29.0228	50.9507	85.1717	61.6135	129.306	51.2484	51.7922	44.0657	54.3027	42.2036	52.2266	55.16	27.0562	78.472	59.7823	47.1973	95.4368	443.129	46.7044	63.0337	45.3143	59.658	58.3712	22.0021	62.6606	72.4738	64.5833	4.53554	46.9853	45.6986	40.3605	64.5319	39.1677	170.646
ALAD	21	36.27	266.786	110.819	105.073	170.336	662.632	124.824	279.53	206.332	438.86	77.9191	120.528	119.268	166.499	126.941	183.512	218.144	250.985	308.32	172.958	128.408	175.889	365.24	218.618	206.135	126.865	145.688	207.696	160.739	213.96	152.864	255.675	193.195	77.9797	141.912	212.515	128.041	177.495	158.608	140.794	146.396	151.066	123.722	163.303
PTK2B	5	115.8	11.5909	4.1391	5.17782	2.1118	3.31866	6.97342	8.94707	13.9375	3.81415	1.97261	5.97103	9.28696	5.40418	3.90088	9.03831	17.6757	6.13332	21.5168	1.74321	7.85482	12.5356	2.82182	28.0339	6.57493	5.66941	1.49673	4.29105	6.33028	10.6273	4.963	6.29201	9.11791	2.48538	3.97251	3.62356	4.59178	10.9101	2.40047	15.7067	4.79239	4.33287	7.23692	3.51847
HLA-DMB	5	28.91	75.7342	62.4852	50.2324	39.8645	45.2992	65.9528	117.51	38.2249	79.735	34.1532	69.627	114.46	94.0977	75.0005	53.3373	22.3976	34.7032	76.9553	37.4353	76.5408	55.8005	120.562	85.1772	43.6098	63.7788	4.62502	41.5412	81.1348	65.3314	127.826	112.745	58.6717	115.05	73.0959	58.6482	61.2078	2.79584	126.652	57.716	47.4212	49.0924	74.2687	6.20423
IGLV1-40	3	12.29	598.935	3726.12	712.703	786.079	1325.46	325.177	465.284	601.923	435.988	2066.84	648.393	892.766	4880.11	321.876	1232.01	1516.63	2062.05	1955.39	534.737	122.139	641.757	762.508	1099.91	1459.08	841.937	2555.38	590.275	518.167	553.099	500.89	137.349	1199.84	245.63	987.231	999.725	951.242	1878.91	276.391	749.573	891.288	789.991	852.05	1847.96
SPINK2	3	9.28	2.56852	3.09593	64.5492	2.78172	5.41144	17.9932	31.3219	5.49957	8.46877	4.54389	11.0863	2.41475	5.78253	155.41	8.38432	3.47326	5.27368	2.76578	1.64918	4.61657	8.20592	3.11313	5.54118	8.84853	8.13191	3.17655	1258.38	5.03692	2.57262	4.07519	6.62027	5.9822	14.1452	3.85409	4.63966	3.48151	7.07442	7.68163	7.53061	3.74405	7.70579	4.42714	2.27569
ADD3	5	79.11	29.8913	32.1544	24.0193	20.2341	59.6159	24.6185	35.339	40.4815	29.5454	17.994	29.5255	4.25706	32.835	29.1238	14.0048	69.3744	41.7324	57.6337	20.0936	28.5081	34.5106	20.401	93.7105	41.036	21.0938	57.4528	59.8482	19.5404	21.254	22.4658	19.7493	20.0263	20.0301	29.4739	17.0633	24.5981	57.6393	20.2711	30.7991	22.8529	24.1875	19.3434	48.5775
TJP2	18	133.88	31.1003	13.5998	19.8847	16.7878	90.5512	26.5961	37.7302	30.7827	44.1513	19.4418	28.7998	26.0101	27.8104	28.5091	22.0923	43.034	34.0045	20.1586	33.8003	26.318	60.7941	29.908	20.2136	27.6262	20.791	6.78517	59.6265	30.1997	37.65	28.1438	30.6952	18.6577	23.504	28.8655	20.6382	32.1272	29.9391	36.5581	24.8875	27.5571	21.117	23.9823	2.46062
YARS1	9	59.11	34.1181	15.8565	10.1037	5.79505	40.6306	32.8901	34.7071	34.8449	14.806	7.14098	16.5764	28.9913	12.5696	24.3907	11.278	29.4026	9.83527	23.3908	12.0953	15.0709	36.9149	11.8092	56.674	17.0449	13.4914	28.364	73.1208	11.3443	12.0235	18.2007	11.9695	10.5851	12.8028	18.2215	14.1659	12.1764	7.62684	18.9076	19.3571	8.42795	21.5369	5.37049	5.44624
PLA1A	11	49.68	30.5037	35.2021	50.5993	39.6458	5.84286	54.0748	62.1835	26.48	56.8868	56.7982	63.4037	60.5597	52.1067	385.676	45.6644	49.6956	33.5879	2.89174	62.4167	54.7072	27.6454	38.9684	61.3396	42.1077	58.5622	3.96114	6516.12	37.2518	54.9038	67.0969	47.0999	48.9053	44.3126	24.2168	47.0352	90.9911	3.27661	48.8398	34.4099	37.1687	17.4227	45.9266	6.44294
ACAA1	6	44.26	43.4169	6.72305	32.9086	45.3751	120.587	57.6289	54.066	82.9035	41.979	6.08279	48.4009	71.8877	36.5101	38.2743	27.7551	77.8217	25.4905	41.5637	37.2479	45.6234	78.0781	100.855	108.025	37.9335	26.5198	17.7049	23.77	38.8015	28.81	28.6649	27.0803	40.92	24.323	65.0686	26.9302	26.1278	21.7715	30.0441	43.9525	14.8166	67.1229	40.5503	6.82971
ADGRF1	10	101.3	105.086	73.5006	38.9313	56.2166	104.337	109.805	71.5632	103.392	68.0679	66.7868	53.7428	65.5939	45.9983	128.959	66.5208	46.7012	50.9254	59.7564	61.516	87.255	105.769	69.839	67.6758	43.7591	62.4295	7.86111	39.0899	80.306	92.8089	46.3692	87.8653	69.2525	62.2721	87.6542	68.6928	96.8879	163.785	89.6593	83.1172	72.5556	43.299	79.2909	4.61392
HSPD1	25	61.02	59.7596	27.705	68.2173	57.504	125.702	62.0964	74.9242	101.459	127.639	20.2645	59.2385	93.8916	60.5958	81.7039	41.1968	119.343	82.1485	103.179	96.9848	53.7991	103.167	85.161	67.8774	75.6269	41.9087	64.73	61.0355	51.829	50.5124	58.334	70.4946	41.3305	29.0423	248.163	83.7037	47.3854	96.0989	59.2356	127.177	64.0725	67.7567	73.8965	50.9548
DDC	19	53.89	110.65	209.806	176.229	281.647	153.008	70.1981	199.218	217.6	266.758	69.1842	259.296	102.19	186.399	129.789	149.717	58.7112	206.347	334.081	287.571	235.846	221.6	440.731	150.904	192.789	150.743	123.01	53.7208	296.053	357.2	244.401	389.373	160.632	84.5562	192.379	318.603	207.395	126.429	419.629	149.109	244.241	98.5121	133.581	215.607
IGLV4-69	4	12.77	342.073	1131.31	329.05	493.047	617.616	364.284	185.02	393.609	471.015	864.385	196.259	787.289	2613.58	459.198	638.621	780.004	1157.77	3465.79	254.653	128.063	750.658	945.939	1308.02	1405.41	752.345	2042.11	522.617	295.593	325.752	226.417	142.038	555.013	168.408	370.152	589.693	286.131	980.37	254.625	479.018	553.687	535.057	330.576	916.079
BIN1	12	64.66	77.2595	171.488	81.1271	129.358	49.6227	105.933	129.915	49.4921	126.33	222.096	104.633	182.052	194.042	83.8999	168.001	134.106	192.381	135.085	106.869	74.5246	94.368	145.012	96.8558	117.525	112.273	114.031	31.6597	61.4366	134.898	96.2356	123.943	146.976	104.343	118.803	122.009	86.0916	151.947	130.233	167.229	135.868	138.849	166.29	290.684
RABL6	6	79.5	40.5616	10.8251	28.1897	8.98339	120.683	34.6305	22.509	31.671	21.7635	9.69211	11.3573	4.52411	30.8321	23.9951	39.2847	39.0617	8.39056	6.98931	19.3231	26.78	25.4648	29.0784	105.231	17.6949	21.4643	4.23054	31.3667	16.1789	20.9907	22.9105	17.8165	28.7412	20.3264	26.4336	41.1046	27.2392	74.0374	41.4052	26.5325	9.80901	5.89533	26.4049	3.9622
MICAL1	4	117.8	56.5242	42.0415	27.5153	3.67766	35.3958	10.83	17.4696	23.3242	22.9001	26.3451	26.2879	9.94054	43.1946	3.56194	2.75037	40.2122	3.56318	21.7172	17.6557	28.6937	63.3998	32.9397	179.795	44.6038	13.8803	9.83537	19.2995	31.1336	26.8	25.0837	41.2723	21.947	5.25408	25.9908	36.3213	18.5696	6.92519	55.3962	36.1515	3.47295	1.82123	4.91477	7.96339
MON2	11	190.24	53.7684	19.0682	13.2918	6.80914	41.7469	28.8285	16.7503	89.0262	59.0484	46.7478	42.2876	3.89171	32.6482	32.3695	27.1028	46.4144	91.3604	8.19269	31.515	21.7502	94.6717	16.6027	55.835	38.4942	39.0161	79.2833	58.4346	21.0881	29.3408	44.4094	17.5495	34.0419	39.6674	27.6983	34.8851	26.5918	4.01203	36.7205	70.2804	46.0276	52.3192	34.3444	7.12367
ARPC1A	16	41.54	217.931	102.042	125.566	123.804	579.901	120.184	222.237	177.688	185.83	72.1441	181.903	76.8756	190.788	237.989	126.125	199.159	149.641	212.369	182.857	174.042	225.89	262.992	248.544	215.861	128.017	122.525	112.477	168.145	162.954	179.744	226.41	118.531	129.342	161.202	202.762	147.486	83.5732	242.07	155.452	115.441	166.33	127.271	98.628
SLCO4C1	11	78.9	65.497	77.5911	53.4648	44.8815	46.5982	61.1509	95.0272	53.9553	70.8505	58.6319	119.826	84.2287	87.6995	85.3849	70.1145	29.0245	39.1902	19.6599	94.0361	83.6026	73.7754	198.016	37.2796	56.0361	40.4937	71.109	39.5063	76.244	74.0835	133.13	150.981	84.4587	73.5415	89.7237	78.7349	53.0057	3.20959	172.077	80.7137	49.6741	68.2454	86.2348	70.6579
NRP2	12	104.76	37.2867	34.7447	37.0737	66.7776	37.5593	44.6657	46.3661	40.4564	35.3055	49.4031	37.5475	73.3834	56.3061	39.1485	36.1919	53.2761	29.3311	63.9059	36.347	38.5095	27.3265	17.8938	32.4921	36.2938	40.4426	44.5835	117.091	34.7617	48.1178	27.1112	37.1509	48.2876	31.842	39.8372	51.1218	50.4432	31.4261	29.2182	46.6473	49.1694	23.0653	34.6427	56.3498
GDF15	7	34.12	188.167	1033.12	289.863	297.009	317.757	512.492	460.243	170.323	391.072	668.216	186.114	393.023	941.321	254.62	1242.69	1433.06	913.105	479.347	147.066	247.078	200.075	219.611	223.586	467.289	580.659	579.277	1216.91	155.84	845.107	193.806	171.88	1084.18	228.707	509.82	125.644	662.496	389.138	258.614	186.246	330.144	226.588	617.249	976.793
RNPEP	26	72.55	170.194	54.1193	58.0984	53.9464	112.748	122.492	65.4192	156.768	65.7988	48.3262	77.3761	96.343	72.8493	66.87	48.9263	141.777	76.8105	134.164	67.9189	87.9584	160.025	73.0283	317.862	83.9828	71.295	89.6912	197.266	89.8841	66.3607	96.0292	81.1304	55.7368	55.2041	89.4454	77.0372	52.6463	72.3812	86.4265	92.9271	67.8351	45.2311	40.7214	104.658
DDX5	4	69.1	59.87	25.9047	20.1805	28.3276	108.229	4.61332	24.7101	64.8083	38.5508	2.1739	15.0022	5.96709	27.0393	35.8718	13.2112	112.138	9.50771	58.6521	28.7994	44.517	121.832	9.78021	121.988	34.4739	23.8098	7.23846	91.8981	41.5517	35.5648	31.6625	24.394	5.26745	2.26157	46.3557	2.95156	18.7788	5.58175	38.1882	21.5474	19.1256	31.129	28.2854	6.58134
ISM2	5	63.87	7.75555	81.5259	43.9835	50.8648	3.43554	109.754	48.2079	56.3079	54.09	95.9168	87.3705	142.376	41.7214	55.5353	55.8243	5.41107	42.0166	10.7524	37.1682	59.3421	50.724	56.1446	56.9296	36.3091	45.3915	8.29537	63.9408	4.02961	93.7499	58.5824	90.8679	61.1229	45.4403	61.1241	55.9074	44.2677	4.30634	56.3994	74.515	47.3476	52.7782	128.422	5.44805
NUDC	8	38.22	93.9106	63.7687	50.4898	63.4258	182.896	86.4178	91.9504	72.6577	85.6457	34.4784	55.2666	31.3779	63.5914	68.2347	53.1137	101.833	78.0859	73.9832	57.892	66.9293	79.6642	58.9477	88.0721	57.7548	58.8073	53.9701	168.937	48.8343	48.4303	56.753	48.6038	51.2524	41.1692	56.5176	71.9318	59.7006	132.488	54.2359	50.3067	35.7456	56.4296	47.05	6.52713
MYH9	108	226.39	467.57	99.3146	143.835	79.4984	756.137	160.561	397.903	855.877	125.979	60.0677	115.923	86.1948	124.005	195.667	64.2797	291.89	149.157	100.371	118.829	302.624	597.35	86.2942	1037.05	263.115	113.076	166.717	276.358	239.834	130.957	131.773	85.5309	61.377	83.9567	155.372	156.26	114.599	117.221	199.049	158.769	124.448	179.056	108.197	109.597
LBR	5	70.66	39.6411	2.67281	3.20569	7.83225	35.8707	7.21413	8.50992	58.6312	22.9326	4.58937	8.50573	4.22335	6.34819	30.2632	8.72065	32.3524	3.7102	22.8355	4.62649	33.9912	31.6604	5.27926	136.579	29.899	14.0605	22.5775	97.4794	17.897	26.114	3.66068	3.30831	4.95068	9.84317	1.86169	17.3423	7.50549	142.485	4.31047	23.6073	21.3123	4.27614	3.43016	105.476
PIPOX	5	44.04	6.34028	8.81517	14.2072	3.5784	15.6764	6.95228	18.537	13.3562	36.7489	2.79708	10.2402	16.5374	13.691	37.22	5.9057	6.49717	37.9376	44.4718	16.6329	11.6992	7.05018	21.3135	33.0626	32.5288	15.0437	12.5987	3.40019	11.0228	13.0098	18.7678	11.9675	10.6106	2.57921	40.9866	28.3591	3.09541	3.53232	39.6666	5.23296	22.4085	25.8903	5.47316	2.98534
RAB10	12	22.53	378.723	280.854	254.701	192.304	597.365	382.487	330.397	456.096	234.916	200.211	301.697	221.278	320.398	307.101	194.455	189.598	193.651	161.939	259.385	399.933	388.16	451.806	392.9	249.443	332.077	205.368	222.386	369.89	386.639	394.261	516.318	201.031	306.157	253.738	246.21	207.984	114.182	610.353	247.954	258.848	199.768	274.856	157.214
FCN2	10	33.98	571.107	352.379	139.748	434.199	211.38	157.995	286.874	405.853	459.475	197.344	168.418	470.828	323.003	196.736	1737.49	325.684	218.313	198.677	239.84	645.915	383.7	88.8369	770.794	1293.57	861.136	167.975	163.989	638.511	165.654	138.154	108.953	1971.01	91.5688	254.088	610.175	219.093	295.253	129.779	340.135	61.5981	334.473	535.4	394.353
PCDHA8	7	102.99	32.8512	40.7398	20.1692	55.8298	5.00172	28.5843	24.0403	16.9859	48.4839	33.4849	24.6089	87.5751	17.3433	32.2441	49.0814	17.1559	41.4945	17.1503	46.8936	46.9212	29.4591	25.3182	24.9464	20.8878	30.3807	17.511	21.0183	25.1494	41.933	36.137	28.8877	59.2904	39.1059	30.0192	29.9724	50.5092	30.8756	17.1464	28.021	45.8021	16.2119	19.2288	5.53449
LIN7C	8	21.82	56.1983	38.9881	50.7631	49.4269	100.223	61.7272	41.5869	40.0819	42.2978	46.0004	84.579	69.4704	39.2651	89.2701	48.815	71.0045	59.5895	49.6769	45.7421	62.8758	59.762	54.8642	66.8975	34.944	52.9863	49.294	80.7309	54.4598	53.9281	50.2289	75.9245	55.6909	64.4974	60.505	44.2495	43.6551	50.5319	78.0463	57.6355	37.5213	41.8324	34.5016	22.3228
LDHC	6	36.29	9.02348	10.7292	6.54194	6.68393	9.05904	3.70136	6.23615	7.28852	6.301	5.11482	4.40357	7.89457	5.78371	22.7348	7.75843	2.62976	10.4166	4.24474	4.25072	8.13181	10.3805	11.8962	7.20106	21.6804	5.25773	5.27547	62.9194	22.7005	4.9859	6.28797	7.45942	5.18324	6.67874	6.57624	17.0647	17.7724	9.36918	9.00981	2.54048	1.78586	9.60192	15.1515	8.27943
COL7A1	26	295.04	68.8432	218.339	104.352	146.441	68.4713	112.498	119.492	72.8912	61.6108	149.244	195.13	167.078	101.497	101.92	117.111	76.7823	113.068	131.385	97.8832	85.1894	58.7687	62.3666	110.203	105.326	120.11	131.509	110.745	98.6969	95.6577	79.2413	104.466	117.957	221.256	133.05	121.532	128.912	90.4224	107.904	83.0313	113.357	96.2878	203.796	75.0928
SLC2A3	7	53.89	120.294	2.51001	9.303	2.19814	84.7685	5.19671	42.5178	195.173	3.07443	5.45287	167.303	4.6589	3.49179	55.8962	148.944	154.534	8.09843	38.1	4.78916	26.8766	29.7879	10.8619	130.756	127.823	54.4146	4.44881	173.624	28.435	49.2736	8.77734	7.56507	4.42731	46.9798	51.5389	65.6441	266.925	4.54464	3.6823	71.549	8.56103	7.79875	5.12899	7.96593
MDK	7	15.58	101.91	31.5616	22.1408	45.3962	2.53785	66.3866	67.4815	15.952	43.1138	39.9053	37.352	30.5666	50.9751	61.8915	2.75306	107.304	34.5437	37.9574	36.9652	44.5393	79.5701	33.9796	37.1653	40.7401	31.9598	47.7079	261.876	43.7261	50.5998	47.4369	25.8412	27.2472	41.6703	54.1919	33.1197	29.2847	51.4682	35.7056	36.5473	38.4548	37.9134	34.7906	45.0965
LILRA6	4	52.37	71.6753	50.1299	38.7706	34.7586	72.4504	24.9919	37.1196	50.2708	48.8244	63.43	64.1616	48.8109	45.9028	21.7011	45.2932	57.5056	47.1125	18.4611	68.4903	45.0654	23.0342	50.9359	31.6161	45.1884	32.9856	70.6611	1.87726	101.216	58.6152	70.2595	28.5549	45.4136	49.9031	88.99	73.451	108.757	9.15605	53.3082	56.0168	84.8002	104.069	31.6981	4.16324
ADAM22	15	100.37	44.8521	55.1787	39.5305	63.523	32.6092	61.385	29.9078	49.7654	48.4693	41.6006	54.2802	66.9961	53.417	55.8396	51.1955	94.8695	64.8931	117.057	40.1206	39.815	22.6833	38.5305	52.4238	43.3405	35.8908	42.0149	27.9097	45.8529	44.7631	36.0293	55.4698	52.768	36.2542	36.4207	34.4106	53.4127	72.5787	42.1917	26.2084	45.8445	33.6135	42.0626	112.466
GMFG	7	16.79	304.21	219.341	92.303	197.008	381.339	290.596	88.427	516.445	98.6115	110.785	130.879	318.126	803.94	75.4862	107.427	810.217	138.597	756.541	121.88	285.119	185.514	94.202	1578.83	438.449	116.863	210.697	192.834	120.3	92.0548	65.6501	70.0603	128.264	110.751	95.5764	145.058	180.465	642.317	108.164	160.017	202.078	242.459	161.341	542.059
AP2M1	9	49.62	33.907	26.4979	31.6915	18.5909	65.7485	24.6694	48.5745	39.2434	29.4293	14.3715	25.6551	4.1246	35.165	37.0528	16.9744	26.7045	24.0492	40.2521	24.5696	26.738	43.0664	23.3873	61.1789	26.1311	25.4498	54.5139	51.8044	27.9406	24.1801	28.8761	31.8127	14.992	17.4201	28.7994	35.7417	31.0972	46.5225	41.7501	40.9591	23.0201	22.0742	21.7203	4.62834
SHPK	4	51.47	29.979	14.2874	9.4907	30.9028	13.0335	23.1958	28.8065	14.4439	18.0153	2.18679	22.1445	5.90203	9.78866	27.1026	14.5535	22.1716	1.66912	51.3879	20.3842	28.2045	23.5176	25.1871	25.443	21.6762	19.8592	2.22815	36.4357	27.6032	18.5743	16.361	11.8827	21.1632	14.2057	20.752	3.72792	13.2786	74.36	30.4296	4.6692	6.92251	3.39848	8.88439	10.9251
EIF1B	3	12.82	39.9078	24.9436	36.1376	36.8186	73.0664	46.4833	43.0214	46.3657	25.9264	44.2756	33.7483	8.81285	46.2163	38.6695	40.8795	59.2325	23.8722	6.00918	33.621	52.1405	56.5687	52.2573	92.59	20.5037	39.7249	44.4018	74.9914	34.5114	34.706	43.0734	58.5051	39.9697	47.8892	42.0062	30.9005	32.6938	106.16	43.7724	43.2875	23.9651	27.4085	21.708	2.59274
ALOXE3	3	80.49	34.0085	17.5872	46.3891	107.789	101.681	51.7218	75.436	33.3718	7.73347	28.0961	42.7465	8.40844	60.3104	45.0987	41.1766	48.4493	70.5762	44.3369	25.5282	19.8689	93.8423	44.3945	3.41427	71.7621	30.5312	142.314	4.24524	39.5215	5.11028	32.7155	35.5564	38.4625	40.0004	57.8506	38.9042	32.3936	5.17899	36.3079	7.55815	32.156	8.17415	38.3576	5.97955
EFNB1	11	37.98	282.696	1096.8	404.001	916.202	443.956	676.516	567.32	418.824	435.508	1114.49	500.365	1001	1300.7	370.064	757.752	1265.32	887.764	1601.71	480.012	319.133	327.984	534.249	709.011	841.241	766.02	735.771	391.88	375.347	693.094	470.474	257.899	719.549	802.968	561.616	397.554	962.523	1325.34	394.496	651.882	592.915	785.611	707.78	1596.66
BLVRB	9	22.11	281.409	150.566	227.335	230.176	356.152	288.411	130.345	225.191	1903.12	251.437	195.738	224.759	506.38	167.968	197.81	441.633	174.423	693.575	219.455	127.839	1354.29	168.03	292.055	305.615	229.947	166.977	259.744	165.658	251.038	228.952	146.023	167.657	144.157	199.986	239.47	156.625	249.706	169.788	296.641	290.866	197.362	180.7	364.107
SMPDL3A	13	51.23	149.948	201.228	114.979	108.547	156.628	200.261	127.78	251.098	89.8304	100.425	97.5808	106.173	257.545	169.076	93.0175	76.7671	257.262	195.477	82.4108	89.0607	89.6224	275.884	216.681	96.216	173.124	171.907	146.754	75.7773	121.589	132.058	105.059	97.6389	114.666	74.9185	148.238	106.334	249.906	154.395	89.6325	164.568	150.421	92.1	546.578
CAND1	30	136.29	151.075	66.0378	67.7058	61.6182	184.525	118.851	102.478	121.94	134.409	58.8287	93.8585	94.7636	76.01	122.151	84.5502	146.257	103.575	68.2344	105.01	94.7729	175.557	109.998	220.195	108.323	91.9814	121.23	195.848	103.167	103.004	93.101	108.607	80.148	64.7153	101.304	94.9151	89.6657	73.3022	119.018	126.883	84.9202	78.8063	68.8383	83.8207
PCBP1	6	37.47	378.896	238.205	164.099	224.511	1285.12	377.536	214.46	564.347	324.251	180.459	219.254	211.062	239.611	273.759	256.407	369.135	280.829	262.696	207.071	262.358	302.995	356.226	777.42	290.69	232.457	329.457	454.841	253.113	220.085	205.56	215.048	265.592	233.396	197.188	292.757	224.21	389.251	323.551	225.203	177.271	274.382	294.662	170.248
RAB12	7	27.23	16.1095	34.8852	17.5984	20.4882	30.085	16.309	19.7377	16.37	14.0621	3.25828	19.843	14.6545	18.7525	22.7286	12.5106	14.2525	14.3045	5.59071	16.4717	18.8229	35.1453	26.744	39.376	17.6204	16.9999	3.53056	3.68446	23.5021	26.9877	26.4852	31.0971	18.2657	15.4722	19.8476	26.6429	23.2879	5.85917	38.7021	16.3501	20.0355	7.22598	16.8166	6.67273
TPR	10	267.13	25.9395	1.99074	19.4959	11.3917	74.4682	5.40362	11.5746	32.3339	34.6123	6.04298	9.62863	8.54237	8.85424	13.2248	6.08366	25.7321	2.12945	16.8871	5.35788	12.9417	16.7174	20.1887	39.7291	21.1785	5.11031	5.89849	15.4464	17.0582	4.84784	1.52753	5.33588	3.44609	6.62417	23.0984	17.843	57.9807	9.93572	2.73474	39.7117	7.84729	5.80577	13.1395	10.2501
CYBB	12	65.29	85.6048	5.80497	10.4137	21.1761	67.2718	2.27093	20.8258	429.905	21.0649	21.5293	16.8415	28.3714	13.4035	16.4805	18.7471	28.5218	26.1446	4.22796	2.37538	32.8499	64.7464	13.9704	163.399	93.5703	9.49397	25.0214	46.7341	28.0983	14.9026	11.1587	7.07837	13.7287	11.9095	10.9996	46.8327	26.4645	55.0346	13.9626	24.3778	16.7391	36.5874	45.3895	8.32143
SPART	7	72.79	20.5592	27.177	17.219	2.30799	22.2691	39.4435	22.8401	12.9864	21.2739	23.1277	24.2868	2.74332	16.8516	35.645	25.3546	2.37233	3.76284	2.81027	25.3162	21.7472	12.1217	42.268	38.5172	30.8135	29.2448	10.9774	55.5445	21.2141	30.559	25.6327	27.9901	33.7144	23.2499	28.4672	26.9601	30.7244	17.3412	31.6992	20.5991	26.552	6.73122	32.873	5.42011
LAMB2	62	195.85	257.023	141.593	106.88	140.697	125.006	157.827	168.835	155.081	82.0585	162.17	215.947	218.356	148.552	118.535	81.3231	199.245	111.41	176.359	114.504	99.2772	78.5402	60.6554	121.95	112.042	174.701	157.733	2086.58	129.686	166.793	184.221	65.1313	104.81	128.549	165.455	158.553	205.269	187.999	98.9404	130.315	194.881	121.607	93.6165	200.38
RAC2	4	21.42	259.934	5.2477	6.47579	5.44573	236.088	36.9243	28.6202	734.231	37.4938	19.5955	21.8595	42.8599	12.5552	65.9771	8.34856	48.5905	6.75602	25.8538	11.7965	311.443	227.395	5.28473	1527.46	177.857	27.0635	83.6878	170.576	119.477	70.293	17.8749	17.6935	8.62727	29.057	10.4204	68.4435	39.9404	29.1622	34.7086	50.1878	43.41	32.3262	62.304	7.53155
KCNAB2	5	40.97	43.5594	2.43226	4.77651	225.169	45.7507	5.66346	34.7605	56.7435	38.4261	3.78462	5.26434	7.56376	37.495	45.854	5.38676	50.1312	146.399	3.40212	10.3187	28.1629	22.1041	4.49677	73.3131	22.1656	3.72566	8.97002	2.39905	25.6669	4.44209	10.2363	3.50225	4.43772	31.9366	8.08418	10.2759	52.5788	10.4475	5.83215	10.5522	5.74782	6.7863	12.0719	3.14575
TP53I3	19	35.51	114.878	47.1341	117.469	53.4705	2841.46	82.023	76.414	80.9646	92.4301	47.4278	62.7336	74.2938	70.9865	172.541	181.173	60.716	61.0481	106.654	62.4925	108.476	107.223	106.653	176.881	140.1	62.966	77.846	71.0377	51.2244	57.8623	38.6828	74.6725	195.875	121.539	63.8467	281.034	93.3082	76.3491	57.9888	68.7225	54.2631	149.185	555.363	41.7307
REN	12	45.03	61.9608	10.1886	75.0144	31.377	62.7343	37.8757	13.8777	42.2619	7.13204	18.1827	4.99331	4.56957	9.73531	87.4552	4.58295	64.9444	8.32204	5.04726	22.6267	3.3414	48.0535	51.765	179.36	30.5597	21.2665	55.4375	2.04302	9.22322	20.2123	4.14962	5.82756	35.4778	27.6613	92.7663	22.5598	3.59761	5.68705	57.0118	36.8087	23.6472	6.30304	56.2233	6.00881
ACLY	37	120.76	137.12	25.3668	23.6024	44.7971	74.085	133.734	55.7491	163.62	60.2336	27.7721	55.4402	55.0925	68.9175	46.1643	31.8989	80.708	46.9133	73.4346	46.9298	50.0743	96.7691	64.8605	139.808	46.8122	66.9039	36.8126	87.2797	69.6521	49.992	77.3916	57.7649	31.8405	35.7964	51.7697	40.7422	31.9657	2.31633	75.7322	68.2234	34.8174	38.9816	35.9766	43.7077
TNFRSF12A	3	13.9	104.746	2065.62	309.703	299.335	95.3394	300.972	352.289	78.35	228.982	713.062	112.143	244.101	1610.69	136.963	406.779	652.647	378.316	1390.56	142.029	157.352	89.8052	147.422	164.651	1270.79	553.531	182.289	149.728	59.9265	238.44	91.9996	27.5276	257.137	145.753	127.766	51.3528	100.973	572.109	135.636	100.318	479.323	392.486	459.664	758.244
AHCY	24	47.69	808.854	363.345	433.24	475.363	2038.61	566.831	776.197	754.118	958.437	211.308	476.989	301.696	610.804	495.013	471.473	557.439	513.934	732.219	582.053	677.582	817.977	912.768	782.246	618.134	486.327	345.123	425.215	624.41	874.755	481.65	1008.94	495.357	253.641	566.24	655.325	477.402	352.147	821.893	476.502	490.169	460.107	350.545	348.919
AGL	32	174.65	64.3242	11.5964	26.5808	6.40901	81.3868	52.8595	41.8042	86.7003	23.0108	2.08152	30.7878	54.712	27.8438	33.9929	18.0981	84.0806	41.6736	60.7527	27.5883	30.051	69.7683	22.1886	104.254	31.1814	38.274	106.454	62.2786	23.0187	21.9533	34.6406	24.4946	13.4992	18.5748	28.9228	20.3589	24.2258	14.355	34.0807	34.5501	13.5652	32.3641	23.1344	8.79517
ACTN1	57	102.99	3088.23	937.874	759.858	1006.02	5126.25	790.914	2231.14	5420.01	917.718	352.361	756.777	920.989	772.093	1842.92	674.142	1335.59	971.649	1415.18	757.407	1708.5	2769.64	939.859	7740.62	1877.27	705.665	945.201	1436.93	1131.48	924.795	731.138	789.911	681.097	496.731	901.352	1112.96	848.235	738.283	1019.96	1164.1	684.678	1460.16	688.04	529.286
SELENOF	4	18.08	89.9548	29.9883	129.076	59.1106	61.2347	119.893	137.563	79.6228	101.83	149.51	93.8302	136.165	72.3449	56.6128	123.399	50.5395	54.5546	51.4047	129.616	152.274	38.3288	46.4621	79.9051	36.5411	56.1273	42.4556	143.743	90.3657	170.221	107.813	144.587	123.258	115.444	97.2194	80.4205	123.594	55.9391	64.8199	77.5488	138.404	93.5294	72.1553	42.4847
ERMAP	5	52.57	36.448	53.542	44.7907	71.2154	53.9175	99.1341	112.31	48.3216	46.1771	112.753	79.654	80.3197	143.07	56.4237	94.8669	50.5267	58.2423	60.8947	73.1121	51.5709	14.6352	56.5504	61.9501	52.6478	97.8895	57.3954	42.8996	48.3478	86.7289	62.4286	48.5896	94.8752	123.923	58.0735	68.7697	74.5283	81.2265	50.0039	62.2177	82.9593	99.6079	102.777	49.1837
COL1A1	22	138.83	540.023	1805.13	1328.88	621.149	303.984	1186.7	1807.68	186.199	634.287	1345.54	886.781	849.139	1475.27	504.945	794.452	4996.44	424.82	1704.66	743.64	616.337	561.929	301.188	350.189	1627.45	1879.1	413.529	583.875	554.648	688.371	427.103	438.251	525.445	829.21	788.647	635.465	707.46	704.985	516.066	623.508	975.015	503.52	1296.47	684.41
CAPZB	17	30.61	431.266	153.761	179.887	208.7	1367.54	276.824	428.637	726.188	228.7	131.496	202.611	201.78	208.866	307.436	265.523	331.506	212.511	273.858	218.517	369.895	342.894	300.695	922.014	319.094	189.771	173.626	289.4	242.558	259.344	190.495	310.362	266.813	244.119	180.524	345.573	216.231	307.754	261.515	220.51	187.339	307.731	248.535	171.184
EDA2R	3	32.74	4.74418	96.1989	5.45107	33.3631	5.15944	25.6621	1.09742	18.3514	16.9199	77.1216	2.95412	9.3493	31.7464	1.9802	36.1941	54.5864	4.34039	47.0578	10.0274	6.10671	20.2311	3.33117	2.41169	39.3822	23.1546	4.10736	4.36143	13.97	31.6988	7.93482	7.06341	104.1	20.8939	31.1363	41.4433	36.555	6.46449	29.2305	6.10741	28.5459	21.5521	68.6706	4.30532
CXADR	11	40	90.5996	216.993	105.927	104.604	152.055	109.342	96.3393	40.9254	85.0723	125.952	70.5492	84.468	222.54	104.913	60.1769	201.93	159.092	229.296	60.1432	48.2791	101.702	104.796	147.82	227.518	90.3985	160.668	119.837	58.4977	85.9138	53.5564	55.4372	75.5353	74.9719	63.0457	88.1558	97.1985	284.638	88.6777	96.292	89.4916	121.761	105.469	274.444
PGM1	29	61.41	282.555	88.4504	205.828	126.355	142.427	189.367	136.663	373.445	218.609	111.294	168.559	126.375	122.616	162.91	152.506	211.719	130.61	270.408	208.831	189.72	204.657	184.812	488.697	164.083	151.386	103.098	184.771	172.692	226.58	156.621	238.149	176.964	117.644	184.736	170.967	152.927	286.435	146.722	179.81	203.342	152.262	114.959	154.549
APEX1	14	35.53	134.216	37.1573	64.6869	42.4412	148.015	28.5611	41.1896	238.85	58.3684	2.03882	28.3432	48.1712	38.2768	68.1117	27.6335	158.322	77.7976	156.867	44.059	84.2975	220.813	32.5448	323.092	71.3803	42.1874	45.9708	76.9594	61.7389	40.4134	22.6886	44.6645	20.732	16.79	56.6275	43.0238	40.5526	52.0382	27.2379	70.4402	33.9891	60.0057	31.3397	7.03067
EPHB4	23	108.2	1105.7	2425.98	1214.87	1712.02	1144.55	1328.93	1314.17	1300.81	1182.93	2390.76	1981.69	2085.65	2056.21	761.243	1717.47	1956.79	1426.01	1801.3	1768.95	1008.49	463.25	1555.9	1075.73	1678.15	1772.39	1861.93	898.331	1107.8	1644.76	1341.42	674.927	1925.13	2374.73	1308.59	1568.06	2058.97	1656.6	1131.84	1312.37	2379.66	2283.53	2088.04	2219.4
CAMP	13	19.29	1235.27	627.916	166.624	214.822	2569.36	206.769	937.988	6206.15	413.809	385.921	139.838	260.144	1088.64	879.989	119.15	1331.97	213.047	874.527	97.7332	1037.32	910.56	124.176	3701.81	883.668	401.129	429.262	5575.11	379.124	358.714	99.8963	81.3358	147.084	329.062	78.7631	284.119	427.665	453.727	152.716	253.702	323.053	800.864	596.795	425.429
ALDH16A1	9	85.07	44.8191	10.5272	22.5071	28.2268	148.848	52.4771	76.0127	54.6635	73.367	42.6933	36.098	7.39389	42.5133	33.4155	27.4206	69.8833	50.6805	76.7235	36.6862	38.1837	71.4986	59.1971	80.2395	74.3914	15.8901	51.4727	74.4511	47.6932	38.0748	31.5622	46.1374	23.6714	28.456	33.1268	49.2282	36.1963	3.98629	44.538	41.1943	35.6709	38.769	22.4285	7.49173
USO1	9	107.83	167.761	51.6423	62.9231	2912.8	240.584	236.599	123.399	208.685	119.656	103.011	140.187	1.9731	134.186	122.385	124.04	253.831	212.469	192.365	117.798	115.674	253.66	140.938	340.977	142.691	93.0053	416.874	280.92	120.821	95.8401	102.59	110.257	95.4338	134.118	151.972	133.107	105.872	5.14375	167.108	189.302	140.318	114.042	203.16	8.55031
SEPTIN9	6	65.36	28.8299	24.8539	31.0993	22.6917	46.8105	37.2431	25.4151	39.1081	29.988	15.2764	27.6796	45.6741	28.6296	33.1588	21.2813	84.5735	36.3226	30.6236	22.3645	27.9029	67.0242	31.4727	110.024	21.0922	19.744	22.7625	56.5209	25.5297	23.2887	24.4329	26.2943	21.5727	26.5959	26.0069	34.7815	23.516	45.0889	40.9584	30.9367	17.7873	19.8734	25.8422	4.59638
LILRB1	12	70.78	103.722	164.744	149.946	138.23	152.872	256.412	385.575	216.141	183.297	253.114	229.695	252.216	155.457	163.655	616.221	114.486	238.059	103.174	364.345	119.945	82.4315	108.777	150.992	157.422	144.139	157.193	73.6614	151.555	187.134	210.282	391.143	582.77	204.061	123.979	130.949	245.348	106.909	128.4	106.052	210.712	166.234	363.521	123.815
PICALM	10	70.71	18.3794	15.639	12.2282	21.0675	40.8919	18.7888	20.9587	28.3904	15.2798	15.8357	13.5596	19.0103	19.9046	21.5064	15.369	10.0144	12.9039	18.0938	12.4986	23.4836	19.6479	16.6618	51.345	19.0711	15.6274	15.4813	7.40463	16.0979	15.6806	14.3848	20.1187	12.1563	15.9656	18.5426	18.8685	10.8974	31.1645	22.8546	18.6905	9.2683	19.2495	13.6228	12.2664
KCNJ1	4	44.77	33.5449	27.6938	76.516	33.3887	5.89557	18.9208	43.2733	20.3596	35.4568	58.5533	37.1823	6.69116	32.5566	69.7337	40.8196	23.5453	24.9184	14.616	43.8847	44.9105	37.925	49.4593	32.8045	40.5339	16.6095	3.15307	5.83186	47.053	31.9612	23.3039	29.3099	32.1375	35.4537	40.0103	49.3455	37.1703	6.67672	85.9112	49.1415	40.2972	34.9979	63.7484	1.56589
YBX1	9	35.9	77.459	42.1889	55.9956	21.7337	224.055	38.6142	25.6116	49.0202	54.0036	33.3641	40.6402	46.5209	59.2131	49.1145	62.022	96.0078	47.3928	60.7861	37.3315	39.9219	184.966	21.8299	64.4472	32.2949	33.8082	33.2931	48.4174	29.5829	30.0367	31.5081	26.9009	63.702	39.0238	46.2715	65.3301	38.7069	105.751	36.1248	67.7837	26.5037	49.0287	54.8071	21.1309
SYK	9	72.02	34.9408	36.0087	16.8044	14.3517	61.9126	13.624	14.6979	69.9302	41.2404	14.5931	28.9158	9.1722	73.8388	27.9588	36.1201	44.0015	20.1301	40.7493	13.4193	22.4525	30.2945	13.948	62.7826	33.0474	14.383	6.42886	6.93789	29.3362	19.2699	22.2141	23.6286	12.9221	26.9029	31.6948	5.82353	16.5112	3.57309	15.1173	21.9007	24.8391	5.73981	12.409	72.0356
HLA-DRB5	3	30.04	62.3461	60.9311	29.9602	39.6748	88.3899	43.6406	36.8843	89.191	60.8592	5.18174	46.8643	74.93	72.9799	61.0429	77.9191	111.303	3.87053	122.567	49.4559	41.8354	41.5499	71.0356	83.4097	119.166	6.23587	7.36859	7.19012	57.3043	124.501	535.154	102.116	91.5335	72.7606	50.7338	193.079	42.7074	4.1437	124.321	53.1882	113.613	5.54092	77.7408	5.71872
TUBB	4	49.64	257.071	137.079	217.902	190.139	261.807	328.131	182.71	378.889	143.821	89.0647	179.769	252.533	147.833	191.142	173.679	313.199	97.124	142.341	107.644	239.465	369.486	165.742	365.624	172.388	134.008	201.165	250.856	263.827	165.368	263.546	216.737	156.282	158.837	292.104	159.713	136.751	175.063	345.38	288.872	125.618	110.56	149.991	111.471
HMGB1	14	24.88	293.267	54.3191	156.509	60.0286	745.452	41.51	89.2648	419.815	109.553	56.2651	86.4087	79.8567	70.8978	246.152	153.725	213.539	176.085	109.5	87.0564	277.193	282.704	91.5797	1256.78	104.625	51.4326	154.534	211.881	177.067	43.8001	71.9865	101.24	170.344	114.016	120.765	299.819	108.042	306.173	119.794	150.522	72.4713	97.011	104.803	21.105
EEF2	41	95.28	328.04	119.121	146.016	129.802	566.86	279.275	340.379	362.467	167.695	90.0331	169.111	151.509	159.603	234.181	113.631	344.957	170.949	303.9	165.199	155.464	423.667	171.689	348.455	164.561	173.685	148.206	423.25	166.474	172.873	204.593	182.902	110.202	114.744	171.909	179.388	129.071	105.951	239.389	232.633	134.421	204.233	106.51	115.167
VPS13C	8	422.12	27.9804	18.4308	20.0218	4.61753	222.116	32.8068	22.038	25.5972	10.62	2.24224	22.6761	5.19045	17.6381	14.0219	14.2153	41.1356	4.57423	5.13556	14.4737	15.2402	32.6832	17.9269	18.9775	13.1858	18.6201	12.1274	20.795	17.0986	14.033	25.036	16.6322	4.1043	13.6457	17.1451	10.5505	15.4138	6.05956	26.1366	18.5843	12.2791	4.43223	7.00534	5.19671
PAEP	8	20.61	39.4201	25.621	3.44398	10.5174	5.18593	30.8282	32.8419	19.3429	7.80872	7.72119	2.6996	3.8313	3.78924	105.441	2.14121	44.0236	4.69981	5.69467	17.0344	11.1675	5.32066	11.3004	18.6051	3.74824	20.7313	9.20017	3139.57	21.537	58.836	4.71738	3.46864	9.4105	84.7245	3.59635	7.73898	1.39289	3.53113	2.91984	6.41346	1.65043	135.987	8.17226	3.55945
KPNA6	4	59.99	80.2736	98.9476	26.6471	4.46792	109.409	96.6599	79.289	62.9898	109.715	32.3014	29.6261	9.32595	62.3069	57.5213	75.1735	134.454	35.2768	107.065	64.3796	48.195	70.9246	52.1367	52.8306	67.1143	51.775	3.19224	124.806	45.2301	58.7317	51.8003	50.6854	32.4647	39.1234	38.0042	44.6283	37.5772	5.13607	80.7593	4.13421	2.79492	12.0458	9.0026	3.27482
LRRC20	7	20.5	26.5003	2.8555	6.80797	10.7718	133.479	10.3344	15.0118	3.06665	20.5891	3.94381	5.49523	5.85261	6.9745	19.0569	17.6524	3.00036	4.41445	5.66026	5.60495	15.1881	10.2884	4.58986	27.5839	24.9798	7.51744	3.68356	4.80551	10.0453	3.60206	3.2485	5.19387	27.9555	4.40766	7.41703	79.2606	33.4712	3.93574	5.81268	5.97128	5.3902	28.4647	43.7342	4.26564
KAZALD1	3	32.92	34.8543	65.6125	53.4726	67.8416	8.78865	99.254	208.22	5.01368	93.5711	239.263	173.146	7.19947	85.736	20.2977	5.24995	88.6602	55.7504	65.7775	116.414	47.2924	35.5809	38.3947	2.01656	89.7429	116.614	6.01452	81.5443	47.8433	66.1725	124.32	27.6244	7.33811	111.675	50.2104	47.9338	88.4192	8.44827	54.999	61.5234	39.6341	62.6883	18.3952	8.24294
COPS4	11	46.24	60.8356	29.4738	22.0526	53.1572	66.692	44.3581	40.8516	42.459	42.5354	66.9719	25.0693	3.57263	43.9256	30.95	22.4126	56.253	102.009	57.7118	30.6098	26.5512	51.0896	30.688	80.9997	31.61	30.4059	6.46886	93.1077	27.4605	30.4618	35.4377	25.8647	19.5411	22.0371	32.5395	31.6552	26.7022	2.70672	42.5812	34.181	25.0414	23.7431	23.9663	80.8589
RPN2	7	69.24	25.9892	19.6616	22.0682	30.0542	94.2511	25.4827	46.4632	87.6323	22.0218	7.85427	19.4583	5.27406	31.9677	21.1059	21.7174	43.209	11.667	66.1918	18.6714	22.7348	52.2448	7.31362	23.3303	48.6263	11.6452	12.0596	33.9391	21.6921	14.5972	18.0143	14.5567	23.3583	12.6079	19.259	20.0699	26.9065	31.3603	19.8485	23.1398	31.8709	10.0061	15.9094	35.0085
RPN1	13	68.53	23.1318	10.524	17.7069	43.4277	84.6603	26.9606	43.6441	72.9289	13.8194	12.1771	18.5696	2.20903	17.0878	11.1584	9.39514	41.3728	45.8229	44.0738	10.0613	9.69484	47.3496	12.2031	20.9766	24.9285	8.93364	41.7152	48.3705	10.9092	10.7562	12.0085	15.2137	15.6987	15.5611	18.8534	15.701	23.5902	115.996	17.8515	30.967	13.0717	15.1705	24.0778	52.6396
PAFAH1B2	5	25.55	164.658	53.2187	76.339	59.2843	112.737	203.063	90.8906	129.877	143.196	62.1761	89.09	71.711	79.3019	99.3953	54.6726	188.339	133.848	166.894	92.8913	120.088	133.582	67.299	172.373	54.5351	105.216	79.4425	197.388	101.826	105.508	92.3648	100.615	55.2117	83.0697	57.5878	72.5618	37.7581	90.1656	82.5062	150.077	70.7926	43.8392	45.736	40.4726
VLDLR	5	96.04	46.9607	50.76	34.0985	55.0131	65.0074	73.9689	23.0537	29.3727	117.288	95.9704	50.0321	6.02765	20.2784	38.8254	64.6667	100.34	6.67948	107.295	39.0931	50.0114	40.4134	41.2586	47.87	35.5424	54.7571	2.41806	203.532	47.9239	31.0687	50.8115	39.1066	50.1498	65.5961	50.4289	38.9576	60.7629	5.66707	40.742	52.1535	58.9415	29.8861	91.437	6.14153
TPD52	6	24.31	101.57	46.6918	44.9092	36.0471	504.763	97.3763	51.9622	28.4676	52.9391	39.6355	53.1293	33.5334	32.4428	56.8348	111.606	227.668	78.2095	85.754	28.6118	55.8522	61.3292	63.4411	117.117	65.4885	52.1818	116.978	151.496	27.2658	34.6379	49.6391	53.1409	128.141	67.4999	61.0072	126.461	52.8085	248.631	39.1122	55.8373	29.7252	70.5002	104.012	97.5956
CCL14	3	10.67	86.0368	42.1755	17.8414	128.273	32.928	6.90231	99.5411	69.7203	372.531	129.68	10.1461	148.835	117.346	147.407	2.4951	119.5	82.5272	138.047	114.32	105.981	98.4301	72.2315	139.609	59.6617	57.7499	4.61696	191.641	36.5955	65.7817	92.9754	58.0456	5.10941	41.1359	64.1367	32.4221	126.104	112.342	75.7689	58.8489	70.401	95.0178	69.3388	165.001
IGHV6-1	4	13.47	490.484	1049.71	456.226	419.16	1615.69	187.767	153.492	682.386	849.261	370.043	316.92	633.561	639.755	757.273	644.564	1637.04	1692.6	1918.24	336.14	336.264	711.443	563.518	1440.21	444.107	624.191	2210.2	873.249	321.338	338.58	306.377	299.046	539.458	154.185	259.746	950.935	409.022	1213.27	972.364	491.691	391.932	479.523	459.699	847.572
UNC45A	6	103.01	31.0215	24.0718	12.2075	7.57307	43.2526	43.9436	73.2389	23.6814	3.11443	22.7812	21.1733	3.33292	20.8696	22.1043	12.6004	20.876	3.23052	29.0765	26.9047	18.3094	49.8227	32.0532	33.1276	37.169	24.5425	3.69364	54.9363	22.6459	22.6001	39.1838	30.5421	16.8582	23.8949	35.6415	5.11267	2.94272	4.63843	27.7615	71.0531	8.98965	4.36903	5.01658	7.21237
HNRNPUL1	6	95.68	36.2446	9.03571	4.024	8.50336	113.567	7.87578	7.11023	34.2629	52.8949	2.10519	3.67828	2.52263	17.1816	8.59046	14.6917	33.1042	12.2537	20.0945	30.2203	13.1016	16.1331	5.69456	66.5891	3.57119	5.41243	6.13691	3.32351	15.4567	23.9889	3.34479	6.90923	36.3143	39.2388	30.8449	37.2499	2.39167	56.9949	2.30749	3.64523	1.56884	4.16118	23.662	14.1992
PLEKHA1	7	45.52	16.2531	22.8897	21.7914	54.619	2.4611	23.6535	28.8377	21.2744	19.7549	25.6128	57.096	59.4821	55.302	30.2713	37.7696	25.9667	23.0521	4.91101	19.9777	31.5327	27.5759	28.1427	26.1509	26.6921	19.524	921.511	11.0122	30.7481	21.8831	35.2519	51.2711	23.4841	74.5633	43.4071	29.2195	13.8066	6.59567	78.3441	40.535	25.1724	21.8585	17.0827	8.39552
RPS7	6	22.11	68.1569	33.673	43.5743	33.2046	236.218	54.4236	32.6629	52.6485	66.9389	16.3779	41.4715	26.5024	43.6382	66.0281	52.0153	166.149	80.8693	47.9713	42.4395	20.6003	178.739	29.6321	81.9039	48.2135	39.911	61.0523	167.948	48.4488	33.3375	39.321	35.0006	45.799	27.063	32.9401	45.063	45.9682	63.1512	66.8635	42.9104	33.9401	44.7573	44.9877	17.2534
PSMB7	6	29.95	162.066	60.7747	57.1791	77.39	935.297	51.561	124.07	152.566	126.478	41.5287	61.1602	89.3597	83.9446	81.6409	121.749	106.284	109.808	74.4108	75.4501	92.4821	155.253	167.716	142.604	108.634	73.1988	101.004	196.971	65.7902	79.337	65.6316	127.161	110.757	35.9957	72.0935	155.68	92.9927	121.348	88.7546	91.4586	60.0445	115.887	109.873	71.9196
ABAT	16	56.4	40.3567	32.9867	52.8886	42.5777	77.3626	64.9828	82.1463	45.8514	59.0342	6.5947	48.688	3.36007	40.3454	58.1288	44.0458	60.7671	58.0546	61.8618	57.9077	35.7928	56.3555	45.5526	66.2142	50.3603	34.8347	85.2656	5.69559	29.4112	42.0819	42.3902	33.4242	30.7762	6.02658	163.608	45.1636	43.3088	6.09074	55.36	58.167	40.372	77.0062	27.8453	5.75528
SRSF7	7	27.35	81.7009	66.0298	76.524	57.8796	571.119	4.62473	71.0943	137.792	69.9707	3.14819	88.8403	48.5926	62.5741	87.5781	34.5427	156.292	122.06	65.1643	58.7218	67.9571	123.697	24.4488	256.018	69.6587	36.3197	82.6295	69.5362	52.8596	35.5912	39.7091	28.2075	33.9369	16.8451	90.3271	201.783	57.8599	188.824	71.9527	60.686	55.506	96.249	64.0053	6.97835
KITLG	3	30.88	47.1358	33.917	74.5931	246.793	109.095	69.3517	110.505	60.4545	90.9133	172.324	71.7057	67.4982	103.725	32.9427	62.4916	179.803	66.5244	186.339	45.0995	83.255	27.3912	30.2838	112.538	122.85	39.1454	93.7267	36.6768	43.799	57.7726	86.4458	82.486	96.2783	55.4551	75.7349	40.665	140.724	162.909	34.5377	111.324	54.0804	29.4073	49.6979	285.564
AP2A1	16	107.48	50.4478	33.9612	27.7493	28.5711	70.1765	34.8003	46.9509	63.6592	40.3641	21.3608	33.2372	28.7382	25.6342	41.08	28.4022	49.7037	37.8743	32.8974	32.4549	34.6903	64.3568	37.0557	60.5886	35.482	30.0054	37.6638	53.9542	35.7891	29.9742	34.7138	38.5207	26.7541	28.4647	39.7011	38.6177	27.5767	19.3506	50.0177	39.9599	26.1685	30.519	30.1885	24.3586
KMO	7	55.77	24.3122	33.3858	36.9796	1.80189	1.80478	4.29543	19.7308	39.0807	31.6054	12.0763	22.8643	41.6911	30.2513	19.7944	5.69763	8.35196	8.55099	2.84776	22.1823	28.995	29.9464	12.1948	128.849	4.683	24.5101	7.6391	3.73814	28.1044	28.8246	52.8464	28.5885	8.73951	8.41644	18.3011	30.8116	20.1459	5.23934	54.9772	30.6766	32.6186	4.01845	41.996	7.06238
NHLRC3	10	38.26	153.418	59.8145	312.208	613.885	419.383	106.908	88.2599	501.856	152.929	175.014	151.802	193.797	213.164	239.738	99.6072	291.731	216.883	280.186	139.536	144.973	174.462	326.634	184.135	189.93	187.504	182.515	232.404	199.174	213.366	123.114	94.3046	103.291	238.945	62.4825	175.09	153.965	83.4027	262.789	121.315	163.022	127.798	60.7189	263.774
TXNRD1	10	70.86	89.6021	32.1777	37.1656	53.8018	68.4136	47.3951	47.7282	152.732	51.2117	34.7403	38.6471	65.3206	43.3814	49.4715	41.8152	44.3506	67.8132	71.9849	34.3791	57.8388	71.1478	60.1712	113.542	41.157	36.0125	33.9058	112.848	42.5533	56.8079	37.3111	48.3801	46.6695	30.4331	48.076	45.9705	44.9024	64.1878	44.5315	44.2689	42.8886	50.9225	43.9463	63.9764
SSC5D	9	165.64	52.7979	122.854	63.3095	66.0714	94.5109	91.7282	97.4576	105.105	76.8267	77.2324	81.7001	72.3159	124.302	56.1705	66.2093	163.858	83.7626	354.765	56.103	38.7568	38.9248	43.6618	69.1569	106.171	73.2021	142.732	93.8832	40.642	43.1499	51.8491	30.4822	48.8341	98.2192	32.8679	43.4799	150.97	228.818	21.4655	36.4437	92.9687	85.1334	54.6888	246.982
ETFB	6	27.83	38.9467	51.4918	39.9719	14.1466	82.5781	6.81222	43.8118	117.54	80.9231	27.2047	53.8584	6.30811	38.7447	70.2141	56.7274	78.1876	2.931	82.714	71.6165	49.338	72.2637	108.808	81.4281	40.0453	52.2344	5.95762	48.2058	32.3639	48.8152	42.4377	52.2405	37.2402	31.7094	128.863	36.7881	34.5993	98.2855	65.0663	58.1649	41.2623	42.4162	42.0034	6.19221
UNC5C	9	103.08	35.1321	85.551	52.711	57.9321	66.4077	75.5355	41.0743	51.2228	44.1318	100.815	50.1995	91.7121	58.9325	27.5986	67.4128	81.7562	88.2648	69.5862	87.2939	43.8906	40.1429	51.8932	55.2784	60.8979	105.959	34.6564	57.7957	35.9347	63.2071	44.9273	39.7989	67.1435	103.807	31.8474	59.8739	102.623	65.7017	47.0016	51.6097	114.111	60.3633	66.1077	79.298
EIF3CL	6	105.41	77.2236	8.81835	35.707	9.04755	41.9636	58.4325	54.2809	91.1921	31.2946	14.8307	27.5276	5.89184	28.9611	39.4445	16.4915	68.8844	38.769	29.3622	27.018	31.5534	146.164	28.6807	64.7337	34.5687	32.46	5.4113	91.167	41.274	29.474	51.6399	32.9777	16.9785	17.8983	46.5993	27.5465	19.0122	7.53315	54.8898	43.8616	21.2041	17.9229	14.957	7.76882
MUC7	3	39.13	6.04748	7.82135	31.8068	14.6219	2.33084	30.8511	42.7367	14.0163	7.9503	12.0408	7.7488	1.81989	44.9518	7.59398	3.85281	3.90099	3.80143	8.15485	3.7301	73.9915	4.20277	5.83479	2.22955	4.0602	2.98669	5.36111	7.56368	71.0238	6.54226	5.3894	3.39708	44.6049	9.63944	4.35496	3.929	6.53153	6.93984	9.2417	7.26137	41.4486	7.84831	84.0739	3.41228
ECI1	5	32.8	63.3456	63.863	57.9145	88.8195	228.362	68.3141	84.1572	81.9912	69.997	30.0407	61.0922	84.4392	55.0501	115.146	82.7704	98.6218	80.611	115.691	79.2307	83.4772	92.7836	192.757	114.34	53.8868	115.499	82.5304	60.0938	49.5572	63.6607	36.8072	75.2624	92.4194	90.2372	116.025	114.283	54.3001	763.94	101.209	84.3874	64.2816	95.5683	139.994	6.70347
DDX1	6	82.38	24.9608	101.935	10.5165	390.915	52.6021	23.5863	8.38591	29.0935	26.7882	3.95726	10.5398	3.81434	38.8915	14.4421	24.1504	56.7179	25.4856	39.7709	24.0394	11.118	48.8933	16.9765	22.7936	15.3714	18.2954	6.32289	37.8431	25.6729	24.4471	21.7389	19.4894	14.7439	15.0388	25.1512	19.4092	22.1367	7.73903	29.4164	8.22776	3.09027	20.4344	8.67778	7.07406
PPP3R1	3	19.29	36.4251	15.0183	3.3266	4.02501	60.4827	37.2477	46.6095	44.1043	20.6275	18.2121	13.5966	3.11111	19.3775	14.5027	27.8487	44.0332	2.22504	2.8562	13.4983	40.3901	16.3827	14.1405	49.4545	3.36644	22.1647	4.10624	28.9141	9.00526	22.6558	10.2572	16.502	1.47914	34.5424	15.7753	34.4458	35.6753	103.154	5.24786	21.2033	3.06239	5.92772	2.69851	60.3383
S100A8	16	10.83	6690.53	728.695	5253.85	2634.6	76163.8	1547.21	6010.84	3564.56	1067.65	528.659	987.184	2992.88	512.89	9304.08	7271.16	1319.69	447.473	471.479	216.112	3389.39	5843.33	198.26	37356.1	11239	1337.75	2435.46	3115.93	2842.87	1200.7	451.2	1394.19	6655.92	3045.59	1423.87	17245.4	3362.29	2142.47	1691.51	5136.84	887.43	10780.1	7159.53	715.228
HLA-E	3	40.03	7.55382	27.5917	24.3451	6.0127	2.04381	19.0009	19.2151	4.87223	3.85338	17.9436	19.6919	8.38492	19.6335	14.7892	10.4651	16.2843	1.9657	59.6817	13.1191	8.60208	17.8467	12.8491	2.97856	123.92	13.828	6.05559	3.97563	7.44647	14.6115	9.1995	9.8105	14.922	10.0838	8.88629	9.10496	2.02886	16.5599	3.247	15.1501	11.8931	6.40678	15.3216	5.2317
DBNL	15	48.18	154.38	72.9971	59.6495	100.102	293.899	73.8199	98.9514	175.792	107.764	47.4373	83.2928	93.7061	98.4982	112.808	50.139	137.025	98.1248	93.2579	98.0619	132.621	122.424	121.659	465.622	93.6985	72.1696	72.6832	121.563	93.1424	95.913	76.6639	122.617	52.2756	76.8557	81.6373	90.476	73.9397	93.5938	104.417	96.0264	60.6315	81.4183	68.6023	132.977
HNRNPK	15	50.94	157.121	72.5492	79.1898	73.3214	474.118	67.7717	76.4465	203.621	115.116	31.1451	70.4589	82.3187	61.8319	114.825	87.8588	329.273	172.896	174.074	95.5131	144.771	209.477	63.7923	418.542	95.0938	76.5707	118.254	170.223	92.1129	93.3712	64.7123	89.9949	85.5768	82.1576	124.365	99.2685	91.137	280.645	84.954	143.572	58.1744	132.431	102.584	44.6069
COPB2	16	102.42	299.334	199.666	164.076	153.008	302.68	183.262	201.519	236.711	127.017	148.629	203.439	219.773	255.812	229.252	221.856	272.368	259.733	210.98	230.581	211.134	275.997	171.789	231.684	227.46	262.43	175.258	228.366	211.196	210.623	208.152	153.938	230.398	92.3529	213.881	196.593	180.943	133.46	198.698	243.528	260.7	284.998	166.525	183.352
RIPK4	3	91.55	2.62558	12.2561	5.43128	7.87721	41.1936	2.71093	12.9241	5.52362	1.43477	7.04335	30.5185	7.19047	5.1491	2.49329	3.10092	5.02267	4.2742	5.77126	8.6551	9.25807	5.70901	9.83018	6.26781	18.3777	4.92395	9.19735	4.65503	17.2073	5.91238	10.3004	10.001	4.67789	6.87032	4.6776	7.51613	2.51377	4.854	25.9153	2.2982	7.29663	10.4063	5.59606	2.57228
GAPDHS	8	44.47	156.955	47.9478	125.22	169.504	354.603	89.7739	191.013	226.924	167.244	78.9508	199.742	71.1572	152.58	137.191	79.282	132.178	112.071	45.8294	91.2687	195.757	151.64	138.728	177.303	182.985	79.3255	171.723	183.193	93.0978	103.207	130.854	243.867	80.2139	86.8927	122.633	159.368	68.4033	68.5479	131.52	157.45	57.2425	80.0013	211.952	69.996
YWHAH	9	28.2	234.169	64.7165	81.7706	83.1781	143.075	128.581	82.6958	388.059	82.7505	69.7718	84.6846	105.531	95.56	110.088	55.3273	116.628	75.7165	131.829	88.1053	130.23	249.006	85.6055	562.826	106.772	81.4079	97.6326	223.439	123.287	98.4367	82.1384	108.593	48.4559	72.0491	83.665	54.0186	69.557	87.4626	111.386	115.312	83.1933	64.0721	65.2505	13.5109
ARHGAP27	5	98.34	49.4131	30.9198	34.8931	28.0433	42.9142	16.1936	20.1425	20.3431	23.0387	21.1821	34.5664	4.05345	25.5873	26.7479	16.7511	46.3066	18.8324	11.1787	21.5646	25.1027	37.549	36.3158	46.824	19.3755	21.9423	7.51097	41.7931	25.0885	20.5196	27.668	40.5803	30.8985	30.9293	26.2746	26.5852	27.6128	4.40012	45.9985	4.3149	23.8546	20.3533	23.0499	6.37847
CGREF1	3	33.44	61.9558	48.9636	16.226	211.215	9.50424	36.3898	17.2179	4.70042	30.0397	89.5798	25.4602	141.015	161.417	5.25694	35.4541	122.293	85.2406	75.0302	36.0085	29.6492	8.01336	52.8536	35.8771	113.794	83.409	4.68693	211.97	3.39993	35.4593	29.9035	28.0353	39.4781	108.52	3.44603	8.3746	81.5524	212.283	11.4657	66.0958	65.0765	127.519	64.1504	208.975
CST1	3	16.38	134.928	83.5479	38.6572	13.0784	182.284	2290.99	39.5736	10.7501	61.0584	44.4802	88.9682	235.057	366.388	7.68595	18.9907	566.37	80.2635	329.052	18.3989	31.2152	24.9617	33.1045	84.7462	99.3735	388.918	248.968	287.983	23.4023	16.2277	94.2586	170.698	21.5529	131.633	47.392	35.6906	33.8467	357.64	32.2991	30.2042	9.94507	67.6264	67.1728	255.468
EIF3M	4	42.48	8.48031	5.97017	7.45197	7.97882	7.40016	3.46087	6.54832	5.69833	6.87392	9.13498	5.71828	2.54675	3.04576	11.9134	1.89974	7.48231	7.34414	2.34338	5.00962	5.25102	16.1524	6.11947	11.3341	5.47797	6.75442	2.62678	10.2629	9.57192	10.2429	7.88815	2.8448	7.30968	5.3776	6.39184	5.38558	10.3742	5.79757	18.7594	2.31975	15.2481	5.50373	10.5274	1.76382
RRAGC	8	44.2	25.3579	12.5634	11.729	37.2712	25.2949	14.4523	15.7145	56.6476	19.5595	15.1347	19.7754	7.29099	34.4683	31.5012	20.0068	39.6072	9.32672	20.961	29.3588	26.2997	32.6139	34.5802	70.1238	38.843	24.167	17.0731	4.82159	25.7417	16.5357	23.3644	40.7009	21.366	25.8202	30.2197	21.6731	28.4076	7.54757	36.5458	16.1331	23.407	16.8346	27.9288	5.41338
HADH	7	34.27	46.2877	8.74222	44.612	59.55	54.0271	33.4706	48.9011	133.44	92.6842	13.2109	27.441	72.9749	29.2678	36.38	36.1147	207.479	80.9846	151.705	50.2957	36.3001	82.8563	79.687	65.0745	42.7669	22.1554	52.9934	29.7829	54.9956	40.2527	29.6263	44.1986	42.4064	14.3191	159.794	32.0398	26.447	119.494	42.3214	62.1254	34.2153	63.1919	21.8245	4.03764
CRK	13	33.81	111.062	160.628	74.3599	117.256	188.303	137.475	93.5974	89.4354	104.625	98.2447	99.8015	122.623	365.92	75.2261	87.487	219.563	123.878	499.842	75.0963	73.3167	76.6915	100.88	152.573	215.796	132.563	84.8525	114.035	77.9557	75.3484	70.5081	105.896	98.45	124.255	85.2021	81.808	114.988	245.075	91.1218	97.1177	120.391	163.095	101.555	280.791
FKBP15	8	133.55	3.13491	7.89178	6.71791	4.85873	16.5193	4.44471	6.24264	7.97511	6.19178	5.61393	2.39046	2.61327	1.77668	4.99509	4.8432	3.42645	7.38146	3.85174	3.82868	2.29168	5.5412	4.92134	5.67947	2.23721	5.45382	10.2752	5.8016	5.05924	6.127	8.25462	6.61601	3.03643	3.39958	2.65593	10.3452	4.67314	3.19675	7.33155	8.06697	8.4424	12.263	12.0755	2.13706
LMNA	54	74.09	91.1602	45.5208	72.4282	51.4699	2047.17	32.3938	903.075	64.0327	78.8721	27.3105	55.2521	67.1435	54.32	83.4858	54.1704	763.074	58.1466	98.4181	48.0151	80.2078	193.11	25.0141	62.8398	99.0785	54.0782	74.4943	109.893	97.9547	63.2905	32.9116	42.9585	55.5384	26.624	75.4192	173.562	72.5541	126.678	44.7816	81.6269	33.0059	70.4667	109.109	54.1491
GATD1	4	23.28	76.1406	45.1586	50.9794	5.85374	104.551	45.0796	39.701	63.3138	37.181	72.3019	28.9287	2.62706	62.6854	30.1807	44.3335	94.1712	3.42254	28.5845	106.13	109.836	52.8434	34.5707	92.7317	32.2066	45.6654	9.68569	104.486	54.7453	39.6324	36.8504	45.4004	28.422	54.0585	33.7713	4.62621	58.4024	6.00962	37.416	14.7084	48.4899	42.1075	2.21641	10.0085
ATP6V0A4	17	96.32	54.7106	28.3179	86.6028	52.8447	30.9978	78.5024	62.76	35.0555	94.7561	185.609	364.873	118.984	66.7219	62.9399	53.901	36.2455	35.8435	37.201	148.191	90.3709	78.7119	45.2805	27.3095	29.7508	93.8752	37.1577	44.8331	99.4134	64.4317	84.2841	155.792	52.0179	107.375	78.5253	70.1954	66.2625	126.28	118.839	152.377	96.7166	32.971	57.0547	6.37559
PSMB3	8	22.93	131.309	56.6193	50.8376	69.2227	642.079	79.1111	88.7335	145.552	89.6497	49.5804	62.397	74.1427	64.7674	85.8184	83.8163	156.78	86.791	57.9548	46.1749	61.4241	124.148	107.323	261.236	86.0144	69.9876	97.7695	111.137	42.3435	98.211	44.3366	72.0076	91.2014	38.6748	57.4457	152.865	76.7975	196.206	70.9665	83.8725	45.2371	81.621	108.347	126.15
DDX3X	12	73.2	52.0675	31.1842	30.8093	41.7497	97.4779	49.413	38.792	61.5363	39.8483	40.1592	46.7671	122.904	49.1566	35.5883	23.7253	63.6296	80.5755	60.3987	26.622	26.8818	70.2965	32.6974	64.7693	37.6128	29.3542	86.6647	98.4636	33.2129	36.2094	41.018	40.0427	33.7479	27.3743	39.3017	49.3105	30.6419	4.69386	60.1576	52.5457	29.5953	58.7399	51.9228	159.434
ORM2	16	23.59	6012.5	45064.2	23245.3	122571	46253.5	25539.9	5617.98	54297.5	68841	147074	15622.4	19717.9	62781.2	55061.8	11620.7	69680	63420.9	187588	49780.1	11031	64261.3	19042.2	32911.7	113526	31462.2	50615.4	50530	10495.2	15010.2	13415.1	6687.79	8039.33	9088.91	9845.51	36593.2	10561	44651	60164.4	56103.6	63931.8	27431.9	29511.3	49216.4
CRKL	10	33.76	129.772	111.134	73.0506	72.4833	172.798	118.55	89.2894	136.124	108.808	73.3178	74.1004	86.7215	140.157	123.715	83.8897	167.604	95.5862	154.467	77.2569	88.9252	125.313	82.1246	166.693	89.3187	102.12	68.0066	157.433	84.8713	74.2716	63.8755	83.8639	88.1407	85.1085	60.075	78.2551	66.1474	142.091	91.6384	93.0647	72.7372	80.1972	96.1674	133.09
PPP1R12A	11	115.21	20.7269	11.2237	5.30011	2.92994	63.0204	14.0083	13.12	22.1156	27.4544	17.1506	11.4727	17.2302	20.6511	13.1673	8.0009	24.8862	8.0147	3.49774	11.2483	18.8102	24.713	12.6732	66.0923	22.7631	9.97149	27.9846	34.7279	13.5455	14.1755	9.06341	9.08084	10.257	14.8618	11.6102	15.5378	13.0503	38.9677	17.5735	2.96462	9.83645	10.4859	14.6498	27.091
TPM2	10	32.83	183.103	18.4789	314.487	97.6012	6149.51	215.593	198.708	99.0339	160.008	67.8216	170.994	148.914	102.058	90.0324	639.266	729.509	135.203	134.25	102.036	271.94	175.909	51.3281	199.89	320.714	116.218	110.566	232.716	100.662	91.9804	89.9686	119.592	596.83	117.235	130.768	727.89	139.843	131.836	165.337	105.981	94.1485	300.576	2338.31	2.43481
NIPSNAP3A	7	28.45	40.1074	39.5781	44.216	67.3931	159.555	4.03225	113.796	133.397	31.597	29.8599	19.3691	48.7358	24.5394	34.9571	22.3833	98.1301	68.1835	51.2065	33.7901	28.3959	45.6814	33.707	45.2308	42.8782	38.9573	69.0908	26.7796	21.009	19.274	12.8438	26.9804	9.33014	24.7955	24.6227	78.7521	26.4454	129.234	35.2736	37.6877	19.6204	36.682	51.3022	83.9266
BTD	16	61.09	4765.87	4653.15	6004.64	5908.75	5042.42	5007.05	2434.81	6896.86	5995.24	7338.87	4237.98	4872.72	4636.81	5289.2	6280.7	3545.08	8944.05	6918.33	5178.96	3361.15	3304.9	5771.35	5894.68	5265.01	3980.49	11163.2	4371.61	4326.46	4051.81	5258.73	3217.6	6711.7	5314.65	3828.21	4312.49	6062.96	4084.46	4155.39	6573.3	8403.72	7554.43	5351.15	6462.14
HSPA9	23	73.63	78.545	48.7398	69.9002	104.718	196.057	69.9142	70.8191	129.885	90.2985	44.9142	53.1006	88.44	79.7259	90.7543	66.5435	171.843	78.8252	138.141	77.3967	58.39	159.5	75.5999	103.974	86.0441	42.6118	103.868	36.5334	58.7923	51.3657	41.8263	66.7754	59.2453	46.1287	211.047	76.3002	50.0608	219.698	68.6479	102.558	64.3316	77.3242	58.6706	7.21917
MYLK	8	210.58	416.436	998.772	883.567	1192.45	218.485	1532.38	1349.2	348.954	1057.68	2112.9	724.191	1200.96	1279.07	471.559	1108.5	2126.86	1341.37	650.154	710.653	639.728	781.443	947.992	742.869	531.817	1109.17	1517.11	504.266	421.458	1127.93	988.129	801.165	1025.26	1773.45	726.071	845.641	1013	740.012	934.654	972.088	1021.78	1038.83	1601.81	1207.93
SPPL2B	4	64.6	29.997	21.3054	17.1304	41.2897	4.34304	113.628	25.5813	11.0861	72.1574	12.1405	6.30258	38.9621	49.6051	35.1086	20.7323	11.7523	52.9198	20.2199	31.3421	29.3268	35.1742	21.9234	3.15046	2.8961	22.2304	4.3093	6.2107	21.2771	24.3695	41.9402	30.4679	14.8891	31.1924	23.5922	27.001	34.0737	7.93672	35.5121	3.17683	48.696	19.3878	22.1581	7.83346
COCH	7	59.45	500.506	1652.4	255.738	559.312	694.899	601.453	599.096	501.394	327.472	968.328	696.821	917.939	1153.69	223.639	306.417	1521.77	525.039	1391.9	466.39	343.222	387.172	513.793	719.348	530.782	831.118	1265.57	443.122	396.3	432.443	394.535	234.994	344.147	806.903	309.553	218.182	823.023	1592.98	258.996	405.341	613.474	749.57	455.237	1536.64
AKR1B1	18	35.83	221.741	171.628	316.837	438.333	183.937	347.959	244.647	203.43	470.308	293.991	1017.92	454.694	237.993	151.101	244.807	296.701	214.062	352.063	313.029	442.664	646.683	225.948	223.685	109.114	327.005	198.177	2701.47	330.717	441.235	445.202	500.048	268.606	320.312	390.635	302.647	213.142	146.12	261.638	478.792	334.805	138.005	190.478	81.4408
EHHADH	13	79.44	35.5674	30.0685	47.8334	36.3804	23.7675	20.7413	48.0279	47.3181	38.2984	23.4376	47.2765	136.637	20.1499	77.2117	30.1046	43.9003	41.1893	33.1843	42.4817	37.7677	50.6673	28.3215	57.1491	30.7128	35.9911	4.85405	5.68237	33.7167	24.9164	34.0585	32.43	29.2621	17.1796	66.7757	38.4372	35.691	84.2692	73.9225	51.01	28.3263	36.3801	39.8367	5.38738
GMPR	6	37.39	27.124	40.0837	4.04214	5.09477	6.59736	51.3547	5.5354	3.77494	32.5931	20.3381	8.75129	8.33562	6.3771	4.28592	22.487	4.60017	8.26842	9.29656	34.0259	32.1888	4.99563	9.29705	2.98013	26.6355	15.1252	11.9774	3.34053	6.24899	19.1972	15.0675	11.9838	2.06893	12.0723	46.0919	2.47708	5.3518	45.0691	18.4618	19.5949	5.06629	2.6272	3.54841	8.13339
ITGB3	10	87	26.9604	32.7341	37.8066	43.9162	14.7271	26.713	32.8647	23.2645	29.6417	39.1326	30.4176	6.66669	21.0877	70.1636	21.3078	33.2679	48.6326	4.82942	28.31	33.1574	25.5881	30.8814	51.3478	41.109	32.2911	52.5444	17.4214	30.3339	28.0337	29.5497	27.8162	13.3956	22.3512	26.8173	21.685	24.9115	13.2865	28.8196	45.3344	20.7557	37.0858	40.9698	2.38348
BPNT1	17	33.37	67.3756	72.3623	42.2766	60.3924	60.7541	72.7584	47.695	72.5631	64.4243	46.4428	51.158	72.108	84.9456	48.0414	43.5048	116.849	89.5738	245.206	55.3	45.2654	81.4291	54.4215	114.158	173.994	49.8805	94.7008	90.5982	49.0855	55.9599	51.9558	44.7975	43.7687	36.2767	45.1592	52.5536	38.5229	148.323	47.9386	71.6832	60.4739	41.7668	36.1458	143.427
DSG2	24	122.22	356.955	703.931	528.102	461.154	618.318	600.871	409.386	245.293	500.709	746.905	447.733	662.379	636.117	276.29	404.034	582.059	636.085	1298.66	334.471	499.441	473.285	483.396	732.847	1515.17	337.489	897.178	271.645	347.978	313.634	286.462	529.045	446.634	350.094	288.132	365.726	652.07	1616.9	313.262	355.432	962.932	516.65	368.881	1672.43
NCK2	4	42.89	33.4729	23.059	22.3393	22.6526	53.6479	15.0817	21.3536	28.4119	65.0452	30.1193	48.7377	94.1252	44.1675	34.8562	26.9374	49.0797	6.83782	51.1252	29.5342	37.3946	35.2509	69.3122	83.3307	34.065	32.5264	4.96875	45.9704	38.98	25.9988	30.7486	46.0324	32.9001	38.6836	37.536	51.8778	26.2531	3.41148	51.2636	41.8608	33.1192	42.6579	36.412	5.77547
CFHR3	9	37.3	185.72	1095.79	184.657	312.764	271.434	226.277	234.492	132.051	655.978	454.624	138.172	264.213	641.894	82.8161	227.265	630.982	350.751	682.222	158.719	106.31	209.509	128.312	546.095	711.459	414.28	773.012	610.743	205.258	152.175	155.143	115.128	258.258	94.546	333.145	202.955	340.677	1852.65	262.955	184.811	232.338	341.873	303.518	2047.11
UFD1	7	34.48	100.862	138.566	70.686	97.0653	199.701	97.0881	242.988	82.8406	95.7814	107.491	96.9268	162.039	172.393	101.426	109.894	156.494	167.344	181.069	82.5941	68.1432	90.5241	130.68	200.839	126.182	110.577	148.663	74.4325	109.808	75.2129	66.9794	53.5437	127.595	134.199	94.142	117.892	135.437	154.903	63.1378	119.065	121.605	119.285	114.976	185.841
RBBP9	7	20.99	48.8926	28.6509	32.6096	36.7814	32.0175	38.9913	30.9217	35.7938	29.903	29.8024	40.6945	46.9263	31.4229	35.1752	34.0782	49.5533	51.4336	60.5697	47.1115	38.5791	30.5841	30.1821	44.5695	39.4002	36.2167	56.1552	43.9609	32.7946	47.8699	38.2675	54.0702	35.0837	39.1042	38.8199	27.0139	25.6396	98.8165	28.552	34.0581	37.966	28.6481	28.6258	43.3881
DYNLRB1	3	10.91	64.2947	11.7806	26.6093	24.0679	43.4552	115.102	35.2193	26.2095	30.777	27.0632	44.8092	26.5515	41.135	231.256	40.771	84.6263	23.3254	38.2051	26.1093	20.1344	33.7148	34.6343	145.173	52.2538	43.6487	388.303	3859.97	20.9823	21.7839	28.7626	27.091	25.278	34.6723	38.1466	28.1514	25.846	169.119	20.7163	33.511	15.2973	32.432	28.3608	6.38271
APLP1	3	72.13	48.2918	136.722	58.7321	20.0727	1.78294	135.043	84.0722	130.427	110.625	127.613	127.386	106.494	116.988	36.3695	74.2305	60.9496	34.9388	134.521	53.0333	64.4393	34.1998	71.2959	79.3008	115.498	164.148	73.8732	73.5134	36.5736	35.182	61.465	25.5519	89.8976	174.953	99.8816	71.5994	130.326	62.907	43.8594	59.5794	86.0613	215.705	229.015	97.6845
CBX3	7	20.8	43.1932	40.0886	17.0225	19.3477	50.8333	24.6066	30.6051	38.3912	28.1853	35.8679	25.1862	79.111	44.7081	21.172	41.8253	44.4309	35.9953	40.9261	20.299	34.5312	49.7915	17.7383	140.255	30.5994	21.3894	28.7071	41.0413	23.322	19.2808	15.4384	18.5705	50.1163	37.5436	31.4829	37.2502	23.2	23.3007	20.0619	31.3136	17.6395	33.7568	86.931	33.0581
PGAM1	13	28.79	531.355	165.181	298.807	238.432	474.151	258.262	158.217	724.282	270.239	170.447	288.316	165.598	217.661	375.914	239.85	427.846	246.279	415.829	298.921	326.465	501.683	243.771	1126.7	324.361	241.58	125.217	286.913	255.517	278.315	242.102	322.112	219.006	196.14	261.792	242.549	220.93	243.158	233.961	271.216	242.983	301.437	158.235	146.064
MUC13	5	54.57	130.287	197.206	30.8695	197.751	34.8449	17.7794	165.896	68.2086	2.8057	188.842	121.915	66.5392	51.3809	158.121	61.7921	49.7675	5.73426	117.201	100.768	40.6782	73.5541	17.3973	60.4776	215.816	55.9046	59.5215	63.478	71.8922	72.3893	52.6658	21.0659	69.5737	112.1	53.9397	16.8592	50.1245	2.10285	55.5773	125.167	58.4336	99.3571	44.6669	95.936
CYP4F3	6	59.81	66.3974	8.87056	4.43205	7.20007	54.7566	2.82201	35.7279	119.18	7.50285	9.5091	4.46088	6.23056	14.458	39.7846	174.86	11.1243	2.42438	8.31696	4.07845	36.8458	41.7227	3.91353	44.7882	40.6445	9.08183	3.31977	11.2775	9.88117	5.67917	34.1605	38.0524	4.12533	7.40592	5.04091	5.36486	10.8556	5.51915	111.108	1.5029	59.628	5.66425	3.2066	3.15758
SERBP1	13	44.94	24.3948	15.6693	19.9462	18.078	205.772	2.69651	63.8653	19.6207	24.6859	27.7601	14.8822	5.53936	18.1054	34.38	38.9008	60.0166	24.6223	24.9569	18.667	35.3386	48.3096	9.98166	35.9423	19.3419	18.441	21.4024	36.1737	15.4765	14.0785	9.84996	9.19044	34.5976	11.8007	13.3112	55.0039	51.6769	24.5353	20.6538	43.059	10.5143	31.0819	57.6061	13.3946
PSMC4	4	47.34	19.505	7.98869	19.0022	3.92672	48.4233	18.6885	38.542	24.9186	24.8379	13.7295	13.006	4.76462	21.0769	27.1856	10.0726	27.3342	9.22566	28.8284	16.5502	18.5093	26.4509	15.8233	21.9029	22.0475	14.1761	12.1226	96.849	14.0682	22.6431	10.0665	14.6244	10.4891	12.1945	18.3867	17.3923	13.3632	4.40827	19.2866	16.6406	32.1147	12.1081	14.5966	5.37586
CTRC	6	29.46	4.05697	15.4274	49.612	6.73565	118.648	11.3535	3.17228	4.80769	4.91254	1.7099	4.97317	6.19573	4.80362	3.24785	6.30141	6.84549	11.5105	2.42366	7.46744	4.09505	3.7465	5.49112	1.82883	3.95221	6.96121	11.0063	67.6803	3.49188	10.6504	5.67729	7.43352	4.12808	4.43012	10.385	61.4175	7.06109	3.46402	8.4214	2.28735	5.45227	6.9359	43.6141	2.3771
MYO1B	32	131.9	59.9157	62.9991	50.7355	80.5351	63.1604	97.0376	56.5492	66.0403	47.7869	47.9607	71.2243	93.1134	61.5366	115.673	40.4643	61.1502	75.3789	52.3999	46.0982	60.5375	60.2767	102.986	112.062	64.9825	56.2975	138.663	98.0552	73.0847	48.4119	67.5422	66.705	36.2116	62.4691	83.2756	40.451	47.7978	15.2649	86.41	86.3501	48.7643	67.9625	71.9189	41.4802
NUDT1	5	17.94	171.511	335.479	274.962	156.2	194.178	300.984	192.676	128.751	163.456	348.532	211.38	387.314	468.673	212.257	658.166	142.111	399.667	228.993	237.191	174.734	143.739	305.102	173.546	294.18	316.963	177.641	116.524	205.111	316.746	235.257	100.18	596.885	435.532	240.396	251.99	198.114	253.62	169.906	130.867	263.658	551.254	639.365	375.814
EPHA7	16	112.02	380.744	614.476	444.891	709.721	378.285	649.036	431.039	321.788	364.985	972.754	628.351	810.52	890.772	290.393	513.183	392.171	540.848	422.097	590.106	439.542	197.107	595.822	359.215	442.334	657.29	662.817	401.522	372.987	450.093	518.974	322.913	505.432	665.075	547.39	374.991	660.093	808.883	481.392	487.147	610.88	716.384	858.055	1314.57
DYNC1H1	110	532.07	98.1485	53.6117	39.8002	52.1044	97.2909	108.885	54.0392	98.4259	48.9979	37.532	61.6702	86.9218	61.5871	61.3947	39.0407	98.8922	62.0504	71.6663	54.526	47.7081	117.395	65.8203	86.2925	52.8731	71.1498	84.3441	111.176	57.4558	56.6172	84.0064	59.4654	39.9057	56.0167	75.0376	49.9225	38.9903	75.8885	109.692	86.8138	52.8592	49.1737	51.4712	111.169
LAMP2	6	44.93	1598.18	2102.18	1756.4	1803.04	816.618	1889.49	1080.86	1528.72	2182.2	1078.33	1114.56	1043.03	2080.58	4464.3	1176.97	468.987	2984.99	693.766	1195.07	1102.19	936.02	2472.67	1158.22	950.323	1508.24	1625.14	919.665	1263.69	2168.87	1430.43	1984.98	955.654	2318.61	1009.43	925.24	892.643	1269.32	1423.85	543.536	1297.22	2976.54	1737.77	1429.52
SH3GLB2	5	43.95	37.9163	11.6608	13.0571	43.7931	36.8597	18.6056	39.8934	23.4838	30.5334	25.9744	47.1629	5.36361	21.5362	19.6078	21.3674	62.9918	32.103	27.4917	25.3259	23.8471	36.5563	17.3875	41.5355	25.5878	18.0897	3.90754	69.8077	14.4246	22.9713	23.0622	22.4283	15.6015	24.1278	26.5728	2.24878	23.06	7.81526	30.861	27.9299	22.3516	23.6407	24.1826	4.80948
PGAM2	3	28.75	37.3019	4.57081	28.2299	56.0391	6.60668	9.98567	55.4449	21.4393	3.89698	24.6202	11.5616	4.62133	2.41814	23.6983	7.72243	5.26498	4.37952	3.14136	28.3317	48.1132	54.1099	4.40521	5.75179	27.1149	25.4575	5.60716	118.511	34.902	31.2998	38.8368	56.8347	33.0542	4.75982	23.3587	36.0163	29.7851	1.89436	39.5846	35.6775	24.0635	4.10828	21.5741	17.8409
SULT1A1	7	34.14	55.2381	33.6274	88.6499	31.144	45.7789	7.12009	40.4097	82.6869	24.8983	31.0448	80.666	53.3386	34.5946	33.4799	24.2669	49.9679	16.1812	48.4635	37.4124	47.6493	32.314	21.3389	171.353	39.3681	39.7302	50.5588	103.784	46.759	39.4528	53.8847	50.3145	26.3978	26.3759	56.7296	59.175	71.6705	6.04478	41.1585	22.3179	70.953	38.1319	18.2715	5.60608
CLEC9A	6	27.31	17.4757	39.3113	27.6069	60.611	39.771	35.7373	30.4067	43.4642	37.6207	102.677	32.7695	45.3946	80.2655	40.8535	38.9811	81.1179	50.9804	68.1724	27.4376	8.63927	15.336	28.8287	43.5294	60.5577	33.9582	85.1603	47.0404	31.0995	21.2103	13.9838	17.6589	30.5155	35.0091	27.0204	28.7633	48.269	85.8637	16.2621	30.6304	51.3591	41.2706	39.3448	121.475
KLK12	3	26.72	40.0191	19.1998	22.6481	185.716	535.982	5.16383	62.2558	3.56394	2.56453	3.82362	3.18162	3.52393	22.3804	32.8683	3.13988	12.6509	4.80489	3.97628	62.7652	19.0693	24.5452	4.95187	48.9597	5.0285	30.1589	3.12022	4.23048	7.49687	8.98946	5.80268	11.4348	5.93445	19.7848	4.07424	3.83403	3.65762	3.27697	53.9923	10.6585	8.36477	49.2802	60.7204	16.1299
USP7	12	128.22	28.7627	4.38223	25.9051	72.8072	27.341	15.3691	158.678	21.1758	16.2785	28.4556	18.7255	2.78669	24.9646	14.9923	14.2707	36.4277	40.1929	28.0676	15.1791	18.9607	35.6338	8.18737	37.6601	17.7995	22.4259	119.22	47.8447	17.5337	14.6808	14.5787	21.14	16.3327	12.7968	23.7247	22.2996	17.6392	10.2669	20.866	27.4416	25.9133	31.3387	32.8408	79.9656
BAG3	6	61.56	40.0926	33.4375	29.1144	90.1796	106.814	30.7057	106.123	3.24483	84.6712	4.71397	17.7361	55.1638	42.6421	18.1146	39.1103	42.08	19.8336	36.7034	21.5104	32.4125	31.6379	30.8551	2.26057	44.8337	18.9193	4.59457	39.0884	3.52485	25.5684	21.6901	24.126	50.1493	30.4331	29.9294	35.4041	46.3657	93.4267	30.3779	31.0494	57.2974	32.0437	53.746	43.5826
HSP90B1	28	92.41	587.099	253.474	461.004	239.247	576.136	279.158	541.942	904.963	238.738	188.73	256.933	402.13	284.524	332.734	324.803	529.06	243.837	250.314	269.879	580.076	704.467	186.455	538.19	267.362	322.559	198.8	1690.58	449.325	289.202	249.18	274.044	354.318	146.261	338.241	348.453	589.14	186.758	349.063	360.861	487.666	248.745	202.522	247.749
STAB2	6	276.81	159.176	85.9413	140.962	208.507	127.075	127.92	209.25	157.246	141.771	233.101	141.266	176.408	71.813	205.077	224.846	128.618	162.481	108.628	180.769	168.199	56.23	119.695	146.086	113.723	105.998	163.382	379.387	137.201	283.702	189.471	99.5996	256.433	166.929	117.507	189.834	210.332	170.971	79.808	181.452	243.868	218.453	144.008	127.359
CARS1	7	85.42	35.13	5.83273	17.5542	7.1042	24.9273	39.8987	24.9368	39.0435	10.138	8.08142	39.5767	3.03797	19.5967	20.1885	31.7075	17.5064	18.6976	31.1445	18.0574	28.6457	39.9646	19.9936	70.1127	35.0268	32.1572	64.8787	66.4875	31.535	22.2268	26.6984	27.3479	5.07985	6.81838	20.7222	2.60955	22.2784	6.75388	55.3377	3.27773	32.3257	5.59719	2.4155	4.327
EFEMP2	15	49.37	743.746	1521.11	732.141	1514.81	944.157	1605.25	1291.65	643.42	830.59	2279.16	1848.27	1961.25	1960.01	338.13	1478.8	1582.36	1041.56	1831.2	1217.83	723.079	321.096	576.263	932.499	1729.48	1128	1090.63	1205.34	762.205	799.686	1104.85	549.221	1407.66	641.545	1079	1119.82	1941.21	1916.68	881.306	1136.94	1959.32	1605.08	1300.67	2730.47
ITGB5	7	88	25.6106	15.6586	12.6835	34.4972	13.3582	10.214	39.7536	15.2747	14.0954	30.6275	21.8245	3.21617	18.6707	40.9472	12.0459	9.28431	5.03815	12.4587	20.176	19.2008	11.9527	14.4534	35.9301	9.6833	20.8301	32.9459	31.0804	13.3911	14.2603	18.6564	12.9922	15.5705	24.7426	15.555	19.569	6.86268	2.34184	17.6193	17.7525	16.0988	17.1533	15.6365	35.8325
HSPG2	156	468.53	23023.2	43401.8	22637.7	25611.2	20995.3	29124.4	24368.4	20386.1	21769.7	35956.5	36946.7	30865.8	34847.4	15631.8	20280	23148.4	25268.7	39708.2	23988.4	22208.7	12708.8	19223.1	22003.2	26196.9	32440.8	25167.5	17346.7	25145.7	23496.6	26004.6	18496.7	20873.6	41992.2	22295.8	19188.6	36012.7	36759.8	20003.6	20801.2	31642.9	33675.8	30792.6	52579.5
MYO6	45	149.6	89.2717	128.584	86.9333	60.0071	98.7136	88.371	72.5171	70.071	71.4714	61.6238	120.331	67.5207	117.588	114.617	61.9649	85.6864	80.5583	66.8736	89.71	74.0564	109.465	172.338	79.9884	89.0839	81.8873	112.121	124.556	82.479	72.54	102.613	78.3169	62.2243	71.527	87.903	67.2777	55.7991	66.5947	175.898	90.5757	96.615	78.7643	64.5213	65.0055
PEA15	4	15.03	43.9552	16.3866	26.5143	27.3783	102.486	61.7389	44.1149	29.1295	28.9033	15.3369	14.238	22.0107	29.7824	31.1673	16.9557	70.0704	37.4281	20.6858	23.2787	20.1031	54.4853	23.9774	41.521	34.4021	28.4014	35.6009	60.4158	19.6355	27.6483	22.7194	32.1146	22.6748	27.4436	30.3982	19.9783	31.2804	2.24854	15.3479	29.6135	11.4367	28.909	28.0289	31.3506
CNN2	7	33.68	88.9395	22.7306	38.425	7.83946	109.935	48.8246	44.1135	126.501	39.2132	49.3764	37.4895	57.091	28.7617	49.6851	43.3347	49.3111	31.7999	5.87697	28.3647	82.8849	49.7477	25.1742	496.864	82.3564	33.4765	82.3989	64.6014	50.8161	41.0099	45.6366	26.4488	47.5895	40.6145	33.4273	42.078	35.3703	111.944	40.3887	51.6891	36.854	42.4735	49.8389	5.3693
DNPEP	11	53.38	77.2545	23.9061	39.8358	33.3666	71.976	64.9201	79.3498	80.3897	60.0587	35.6315	59.1113	7.56416	54.3496	52.1678	33.8489	185.904	51.535	148.014	46.0683	32.0139	87.956	47.3789	70.01	51.0566	37.207	204.749	68.2276	51.0798	39.1806	53.4405	47.919	41.7107	24.8241	53.8617	53.7435	33.0382	50.9995	71.2315	64.5966	68.7137	54.5128	44.5941	4.27268
INHBE	4	38.54	27.0307	16.4683	13.5943	7.20383	95.4551	5.55296	18.6114	19.2797	18.4341	31.5355	38.4239	5.05491	22.0299	28.4854	27.2472	13.328	37.6795	26.8621	20.9715	24.5704	23.6805	22.0599	23.3319	23.6268	20.3183	2.89328	28.3849	28.4173	20.1568	32.7885	21.186	15.6224	25.4753	22.8128	26.4991	6.94023	4.41945	19.4759	22.2698	31.8066	14.4657	23.5105	5.27135
CPNE6	12	61.95	32.4114	34.1382	24.4954	44.7919	31.628	5.20198	7.74136	15.3793	32.1157	27.1242	43.797	4.82027	22.2356	7.1283	43.8496	5.20971	7.29999	6.28715	41.2394	22.2326	35.7957	50.0049	20.9106	29.4477	13.5299	3.21892	6.56393	20.7331	15.8406	29.3047	22.975	57.3601	22.4203	49.4281	57.7546	39.5515	4.63777	45.9572	3.95572	41.5653	27.1732	55.6206	4.11613
PLS1	20	70.21	139.723	362.829	114.94	155.259	257.03	133.014	160.016	143.147	149.836	92.5094	135.949	129.432	148.899	194.359	132.488	260.566	149.815	218.687	124.839	118.99	235.983	185.901	181.841	176.854	105.77	173.413	148.445	136.719	122.472	108.337	153.413	143.299	138.24	189.05	170.373	115.621	146.436	214.337	141.376	121.03	157.809	181.682	109.31
ATP6V1C2	9	48.73	27.0831	22.1279	18.7352	12.0707	40.5814	24.2099	28.991	5.20469	66.1093	80.3971	208.544	4.96809	28.1805	25.1069	23.2218	30.7973	44.6025	47.8085	44.6875	24.6341	50.4807	39.9837	3.79137	26.2354	42.6894	12.5327	5.10995	62.8097	25.8301	30.3516	102.448	34.718	32.018	46.845	52.1559	5.25749	160.793	71.3067	86.1564	17.4674	3.48417	25.7358	4.10128
PFN1	13	15.04	2606.47	1871.43	895.635	831.055	3525.66	1459.45	797.515	6242.65	1556.91	788.873	808.878	632.646	4303.87	1623.21	710.133	4605.1	1101.21	17517.2	960.332	3061.62	1728.28	982.065	16152.6	3431.61	981.89	1161.26	1870	1323.92	1142.88	844.219	1152.06	756.191	1274.92	849.918	1152.99	1020.13	7685.27	908.803	1135.87	1042.09	2014.49	1095.68	4412.92
ARFGEF3	3	240.5	23.7904	24.9701	2.97156	4.94771	4.12223	28.3992	3.72829	10.4876	6.70664	9.43717	5.36401	3.10112	7.10361	31.2746	7.60295	26.5645	4.16841	4.35244	5.37564	4.17961	25.7104	4.42066	5.94283	3.16214	24.4783	1.48496	2.47522	7.049	12.1356	20.774	8.2905	2.13619	11.4338	3.00218	9.72667	3.39658	5.21055	3.79169	8.83693	6.52003	7.08652	2.70466	3.77695
HSPA8	21	70.85	1921.61	812.849	963.637	1038.59	2514.91	1509.09	1273.49	1909.22	1287.71	637.08	997.249	830.102	854.287	1346.4	1244.77	1465.93	959.258	1469.41	986.581	1194.26	2599.3	1428.57	2090.8	1058.31	937.515	825.394	1393.73	1139.6	1109.13	971.474	1538.56	1275.64	1078.48	987.769	1165.29	843.146	658.831	1164.78	912.349	827.977	1296.89	1050.67	524.717
PEBP4	6	25.72	730.001	2389.29	364.292	187.495	107.307	3958.97	632.07	330.384	1086.82	719.4	257.643	708.934	702.843	107.456	148.774	5687.66	205.051	19128.9	873.067	470.679	111.778	261.589	244.327	284.025	913.036	217.679	2054.63	220.635	1697.33	1827.82	238.269	154.263	1579.09	406.866	970.45	618.648	7087.69	611.847	544.351	1259.58	1208.49	686.357	8138
GLTP	9	23.83	65.2461	28.3481	46.8006	28.6591	384.86	65.2985	60.5675	63.2996	69.2533	43.1485	63.7556	49.0239	35.8744	73.2639	73.3765	104.963	62.7803	61.2089	45.5883	60.3588	72.1822	30.912	144.175	78.6563	49.1856	37.1478	66.8424	51.6392	57.1191	40.7042	62.5116	87.4609	81.9272	57.2613	99.0777	49.0752	197.028	66.0861	50.8759	34.1433	62.6848	92.339	8.90557
EEF1A1	23	50.11	2637.72	1141.87	1403.33	1273.39	3275.03	3177.04	1309.45	2042.89	1334.58	1151.66	2026.78	1264.03	1458.83	1760.65	1356.36	1838.08	1606.1	1364.41	1804.14	1472.6	2692.73	2004.2	2280.78	1273.15	1788.53	1391.01	3003.33	1597.25	1631.59	2318.42	1949.57	1201.15	1459.44	1736.9	1482.47	1048.19	918.296	2206.33	1844.42	1259.24	1214.27	1194.7	1011.89
ACAP2	5	87.97	41.0653	20.0864	3.71172	8.37426	42.9515	2.41486	19.9682	46.8539	8.2096	2.59846	4.93881	5.98047	2.79911	10.3741	8.48258	37.101	7.03428	7.42617	4.03864	21.7177	37.6389	5.12571	67.7339	98.7041	7.62071	3.36958	7.44315	15.6182	26.6459	30.7574	5.13851	146.488	4.99272	5.95723	38.2966	5.47943	9.47767	44.5418	2.84943	7.78228	6.89872	2.05609	8.06698
HNRNPA2B1	14	37.41	241.515	69.7846	94.2851	105.864	531.094	65.1744	74.5186	564.929	153.105	52.1467	104.698	114.347	95.0689	127.151	66.0539	578.851	202.623	465.649	112.683	123.84	380.645	66.2465	486.328	147.132	76.4437	115.281	287.026	200.051	102.028	63.2804	87.3688	69.621	56.8545	171.437	118.248	81.2022	166.802	79.0127	247.112	95.7725	95.3707	80.2939	50.361
RPL15	12	24.13	74.5733	33.6981	31.0479	50.3626	211.813	61.8711	47.1135	75.3806	39.3546	49.7584	46.0118	5.56525	7.80224	36.8064	41.114	126.503	68.2638	28.6732	36.5262	30.5076	223.535	27.2683	55.3409	47.0436	44.4983	101.949	136.409	57.8064	36.9687	53.8601	29.4311	31.9702	21.2393	48.6018	75.2527	37.6476	72.1369	71.331	51.7609	31.2677	21.6811	89.7839	880.479
IPO5	6	123.55	31.6919	16.2828	14.0876	36.8914	24.7552	24.6555	19.6664	50.3442	31.7075	7.10317	16.085	2.23232	16.3691	35.5518	14.3651	46.7862	6.55219	17.3802	20.7631	23.9876	35.9219	13.1453	37.7158	24.0958	19.1523	51.5864	74.8627	24.3132	19.815	22.1838	22.2013	13.5832	16.4708	21.4957	15.1347	13.1432	16.7029	20.861	5.49681	14.0643	10.8595	10.9398	2.35647
STIM1	3	77.38	9.19633	6.97928	4.74224	35.0721	30.7083	17.4752	13.5733	9.41923	6.92334	8.37678	25.1173	9.95121	12.3075	3.24824	6.12554	28.0752	28.1626	15.4644	9.54759	13.314	11.2562	9.26393	71.1129	13.8133	8.88528	26.401	10.1357	8.20151	13.5409	18.9004	7.47412	19.1188	5.75122	8.1312	7.32733	20.5926	5.98099	3.20608	6.31277	11.7475	19.4962	4.98881	6.10341
G6PD	38	59.22	200.059	23.6368	74.114	62.2609	432.807	79.4964	60.4997	574.259	80.4756	40.2385	54.8061	57.1405	46.2591	126.599	45.3235	94.7026	79.2253	69.0977	47.5427	197.693	148.157	42.6684	1248.65	168.483	56.8513	97.6872	137.295	91.0002	82.9595	54.6234	48.5297	43.4462	40.6057	54.4163	89.2767	69.2716	73.0494	60.2753	78.3272	67.3006	81.7734	61.1211	5.35162
SULT2B1	12	41.28	74.2637	19.285	25.6667	11.9081	101.791	21.4439	24.5721	41.1237	4.08873	5.40359	98.0601	40.0888	17.2511	47.374	25.8758	16.9518	3.36183	20.2964	16.6372	13.7028	39.7383	6.00765	32.6209	7.10482	41.7834	9.87682	137.524	17.4528	18.5253	38.6273	15.1019	27.8982	26.2081	25.5483	62.9382	37.4246	5.1487	31.0099	16.2834	38.2773	44.2797	2.15162	7.58905
ACY1	27	45.86	1128.58	1359.4	1125.54	2184.5	752.469	694.727	1503.67	1596.04	2273.66	556.303	1869.22	789.578	1620.84	1359.13	1414.36	743.166	1296.08	2196.37	2254.28	2176.82	673.482	2698.35	866.185	1430.66	945.459	747.448	455.425	2044.35	1201.7	1282.24	3077.17	1391.53	594.371	1533.55	1173.67	1228.29	858.107	1672.88	1382.62	1688.59	1156.52	840.952	1105.16
HOGA1	4	35.23	7.00755	54.2145	61.326	39.3684	8.04759	5.49807	35.8733	31.0629	28.6077	46.2718	56.4942	6.00678	62.5958	52.9293	23.8478	6.0947	3.76018	6.94116	80.9602	38.4067	5.98733	55.4903	3.56783	33.3812	42.6138	4.79852	2.87034	33.2248	44.6656	48.9931	47.132	58.6998	3.69344	155.171	44.01	29.3263	7.87519	66.858	120.279	3.39059	56.8687	11.7684	5.52396
COL6A2	23	108.51	118.549	415.516	131.289	149.56	212.274	153.207	85.9166	143.055	149.824	216.767	158.016	187.512	296.409	110.269	100.817	347.75	240.663	410.789	136.085	59.5845	67.3933	112.76	251.113	447.865	150.346	167.632	319.559	79.2499	119.415	90.8246	57.5858	116.636	83.3444	108.634	117.784	189.693	326.932	122.93	149.407	252.7	161.816	117.367	371.44
EHD3	3	60.85	36.2595	12.2954	24.4553	8.76156	22.7426	45.282	2.29252	29.252	7.5143	34.9299	54.8068	5.49944	7.21158	17.0162	16.73	5.46716	110.9	5.12471	51.7819	35.9008	51.7837	21.2573	9.13553	4.31099	29.9518	5.92904	50.388	30.7061	35.258	36.7822	40.8102	3.61132	19.2171	20.2827	34.2456	42.9711	5.75325	49.1786	17.0705	97.4258	2.18275	50.589	5.9507
PSMD11	15	47.43	60.9884	33.944	21.8361	25.2405	81.3026	47.5314	26.5861	71.6113	42.3011	19.0118	28.7695	53.865	34.1161	46.02	26.7503	78.5838	32.3517	42.604	37.4498	38.7305	90.6813	34.122	69.3016	41.5463	40.9344	45.39	65.3188	37.3431	44.8294	39.3203	44.8906	30.2291	21.9483	43.4978	43.0876	27.9641	105.278	52.4573	41.2256	30.1742	27.2197	24.7799	53.6131
PPCS	3	33.98	53.3897	10.7415	31.5697	63.5016	32.1306	67.8453	16.8677	83.4236	50.0018	23.8442	10.8539	4.87896	26.1808	35.0401	8.19277	58.658	5.84253	85.3452	29.5375	30.9781	33.7891	20.9116	66.0851	55.2961	40.6091	10.7422	73.7884	36.2493	59.4222	27.5688	35.6321	31.8187	24.309	6.05042	8.21312	20.6534	5.02713	54.6054	7.55459	55.5988	10.3478	2.66019	8.14919
PTGR2	10	38.47	116.915	201.903	141.643	157.412	99.2642	124.523	116.061	131.96	106.099	127.4	89.4511	117.224	180.831	116.923	138.471	101.681	158.502	248.123	124.718	132.569	133.229	178.31	164.416	128.275	140.436	106.382	63.0128	104.314	126.065	101.188	109.97	142.437	150.736	104.109	97.4497	137.766	161.092	119.159	125.711	155.789	162.441	78.3341	136.615
RPL10	8	24.56	62.9915	5.02507	18.5803	25.1517	95.6343	46.3071	52.5263	41.3891	28.402	5.50452	31.6376	3.77975	35.5603	56.6951	20.8371	68.602	48.9201	42.3123	19.4656	36.6974	166.747	25.9642	56.5867	35.9498	26.7073	5.67908	90.8779	38.9826	25.858	49.2749	23.5292	19.2999	18.4713	31.8975	27.8369	10.9866	4.18047	57.2881	44.6044	25.8018	29.3463	27.6192	1.87254
KRT18	34	48.03	234.844	100.569	153.387	160.442	447.212	177.21	160.775	873.583	611.488	65.1679	187.755	193.652	201.302	176.032	146.133	4545.33	131.467	464.983	1318.47	178.223	946.59	83.8519	137.452	251.032	151.885	147.482	295.74	793.838	1421.75	108.079	182.952	136.925	66.9647	332.618	93.3533	92.3098	990.355	177.458	383.199	189.291	115.903	110.688	165.009
BAG5	5	51.17	50.2177	25.5951	17.8453	2.15338	12.8968	77.7055	40.8538	49.6001	15.3437	40.3401	57.2425	9.80202	34.086	29.7246	22.1425	5.83966	24.6779	46.9354	21.9567	18.264	29.2218	36.5732	32.1596	15.3878	24.1865	4.16827	89.0937	34.4281	19.3717	40.5087	23.6459	16.2263	18.3825	26.3633	9.77477	4.21577	6.37243	34.3976	91.5743	24.3029	4.22995	20.1584	3.64225
AP2B1	22	104.49	92.478	67.8051	40.1158	52.6909	141.753	79.9443	83.8495	101.433	65.6586	38.9882	46.4775	56.4384	66.1475	67.5907	38.9433	99.5284	65.3833	135.372	58.5156	66.1419	102.042	75.7386	143.436	71.5355	57.8398	60.0235	98.8018	50.7698	57.971	55.5106	53.7152	41.1317	45.4981	59.1586	44.6598	52.3839	179.675	93.488	62.0974	59.8903	52.6604	38.2083	125.601
VAT1	18	41.89	340.436	232.488	136.108	167.817	386.549	295.064	255.697	490.706	162.862	116.69	170.372	174.007	182.669	187.621	207.938	178.979	174.863	185.827	167.388	256.596	261.618	381.144	793.935	210.902	183.176	167.716	155.435	185.806	225.571	243.38	219.349	213.768	175.43	176.906	155.692	154.875	167.886	295.604	200.021	207.566	179.376	183.341	179.442
ACP2	18	48.31	4353.77	3853.31	9643.84	5949.73	1855.46	1670.83	3174.13	5341.38	3011	2260.43	3281.33	2753.83	3487.09	9492.33	2938.36	1312.68	3966.48	1158.95	4038.22	4396.44	2064.44	6960.18	2455.39	1766.73	3269.38	3175.97	1425.64	3571.54	4253.12	4489.57	5217.23	2875.41	7259.54	2532.67	3276.3	2672.94	1398.17	5803.12	1841.33	2835.91	6665.45	3323.08	2339.06
NTN4	7	70.02	87.0712	50.735	40.9816	40.4585	46.869	4.81053	63.6104	3.53758	37.3849	13.3968	67.1338	4.92572	32.297	60.638	26.9523	574.621	67.9436	6.86214	73.9007	50.8279	35.1473	23.2203	74.181	30.7482	40.7021	169.581	182.505	47.5088	39.2274	40.9105	27.0905	28.5818	3.84117	48.534	40.2958	40.336	5.06924	39.7727	4.55256	44.4988	4.83407	13.3796	3.62706
CLCN7	3	88.62	18.6668	37.677	30.5284	4.97982	4.99119	10.3605	25.1284	48.6864	8.61107	21.3605	34.2818	10.2044	31.8406	33.3581	6.60885	4.93037	4.71095	3.73206	9.13568	22.4419	38.2671	31.6132	1.54986	29.9439	17.7209	3.93854	3.52032	41.6146	16.2637	40.3657	30.5	13.2665	34.9777	17.3908	5.48154	20.8005	1.46293	48.5118	39.8278	30.5983	40.7864	30.0476	9.46034
SNX1	6	59.03	59.6004	47.9737	23.959	7.26611	64.783	70.4237	27.3024	50.6856	34.063	22.4779	33.4724	38.5968	33.4037	29.349	22.8303	54.6248	43.4452	67.9921	37.9708	33.0949	35.4079	26.0853	69.2973	31.9269	33.8931	41.8962	74.8037	40.4962	40.0412	36.5325	35.4626	24.7513	24.1436	38.7061	33.7693	27.2871	3.5005	43.1349	21.8122	26.0464	24.4746	17.5152	3.09723
SEC31A	5	132.93	47.5097	13.0633	15.8978	9.69099	98.6906	22.9437	37.9256	88.0188	11.4004	6.51112	21.5365	3.70925	30.8793	36.0828	13.9472	66.8668	81.177	70.8175	26.2968	27.7416	81.0885	43.5401	54.7946	30.6302	25.5508	62.6988	63.5023	27.8287	25.7804	27.3751	26.3394	22.2997	4.02824	30.1923	35.0835	24.3236	7.27814	42.5895	8.84566	3.2889	40.535	4.41638	3.96151
MYO5C	14	202.68	33.8151	8.49635	5.24288	6.04149	5.06262	56.9572	23.3284	29.2951	2.40509	5.64256	30.6079	9.87623	36.8637	27.4768	12.5564	14.1163	28.8799	46.2306	19.3698	17.0006	24.6005	11.8257	2.85749	3.12349	30.6532	4.2296	39.7191	17.4959	19.8013	35.7337	19.8012	21.9604	25.1287	25.4034	4.33609	3.17862	5.42412	28.4633	3.92476	3.73967	3.23929	4.8719	5.4451
NCF4	17	39.01	57.3252	3.39578	13.3058	5.60694	59.8007	6.87259	11.2027	145.607	12.0819	5.581	3.44465	1.54244	9.5829	28.7337	2.70152	28.5137	32.9162	1.69226	7.00805	56.0063	22.9643	2.5366	200.243	32.2904	13.4138	6.93265	608.751	20.539	24.4094	5.50536	6.71648	3.39107	5.64763	7.4138	6.26643	3.13837	7.07886	2.24467	6.85096	15.5228	6.90244	26.942	3.78222
ALDH2	20	56.35	373.753	186.638	394.747	321.216	458.662	259.78	432.488	509.33	360.6	139.155	301.331	270.418	289.222	411.521	240.261	206.864	402.986	487.23	380.848	293.077	325.335	308.084	335.336	361.354	276.685	336.465	399.376	219.4	270.419	254.919	288.72	241.834	185.576	1074.82	313.489	246.657	355.99	406.43	315.498	264.82	445.638	252.922	237.816
ALDH3A1	14	50.36	60.5096	26.9141	24.9695	33.5662	144.998	7.40493	44.1716	84.1831	21.0578	5.5936	28.7206	44.6136	26.272	145.12	55.841	12.0532	11.6546	24.3225	12.6604	32.0607	59.2391	14.9144	181.905	43.9872	34.7526	10.6185	67.9251	22.4484	10.4523	25.8029	13.0985	52.9059	36.72	28.9466	62.4159	39.1336	11.2124	29.814	25.1346	20.1903	117.418	18.8856	4.97575
FLNC	40	290.84	803.183	1400.98	561.561	1121.96	337.125	1249.24	745.664	375.204	347.275	2405.48	1008.01	1148.61	1537.05	525.005	675.355	898.684	661.035	1200.89	283.727	268.525	513.968	710.754	674.551	728.95	623.286	796.185	629.414	783.386	586.322	690.606	404.987	695.77	1666.43	1125.6	404.066	1038.44	1046.67	869.098	1012.83	957.122	812.707	1122.46	1224.55
TFRC	18	84.82	45.1997	37.1652	29.8237	40.9611	50.0087	67.4265	30.9287	48.7046	44.599	36.6386	41.674	117.975	38.4343	25.5442	33.2134	60.8351	61.0055	37.1236	35.7302	42.519	65.5757	41.0383	69.0257	46.7713	119.352	452.556	50.2867	40.5707	34.447	45.2158	29.665	30.6685	31.3759	46.0968	55.8864	40.0734	114.39	26.3837	50.8586	47.6025	41.6888	34.7348	101.923
TUBB4B	19	49.8	758.162	449.501	505.435	345.093	817.016	894.928	476.587	835.159	432.726	249.386	470.511	497.563	362.814	569.866	424.454	886.935	366.139	572.335	472.038	660.87	1005.15	640.657	682.965	367.292	575.424	377.586	819.556	580.408	635.759	641.028	522.295	414.73	312.608	660.75	355.836	344.733	297.746	686.317	628.429	335.803	286.097	325.523	214.158
PROC	8	52.04	76.6863	26.8553	91.4857	40.937	59.9936	88.5329	77.2287	48.8703	74.5269	85.611	119.121	118.6	49.9118	58.751	68.2892	173.333	86.0874	58.806	109.434	84.4516	79.7358	28.9298	39.5149	43.753	51.626	44.5972	122.152	82.1035	57.5534	121.399	71.1709	69.6148	37.8014	74.6369	47.7792	53.8695	163.682	80.9588	74.2804	71.5933	36.262	60.0189	145.589
OIT3	9	59.98	37.9491	111.67	80.9914	138.665	56.1751	89.3614	51.8369	82.7272	59.521	184.679	58.3114	52.8995	93.8125	44.5413	90.7704	82.8914	103.488	46.5905	38.2869	29.207	27.9774	71.2547	52.2798	71.7681	61.776	98.872	107.648	60.4233	45.3596	88.9965	70.1497	103.396	81.007	85.6455	54.3725	190.084	97.6066	32.1179	64.0458	54.9206	60.4259	111.7	111.214
SELENBP1	30	52.36	2415.6	1390.19	2158.07	2154.88	2208.07	1549.25	1718.65	1689.04	2982.21	2006.95	1585.93	1520.98	3142.21	1887.38	1177.76	1588.85	2543.59	4216.13	2217.76	2240.09	1987.89	3730.53	1970.85	1210.33	2282.64	1564.12	1452.31	1457.61	2609.75	1608.28	2286.05	1100.72	2499.58	1768.18	2239.88	1874.98	4202.1	1970.17	1395.71	2343.38	1939.85	1431.93	4556.45
DPP3	25	82.54	179.426	64.7964	85.2776	95.6766	157.968	155.311	142.329	163.341	133.163	55.4747	74.6347	102.262	103.779	109.145	95.8042	164.579	160.249	199.121	82.3542	111.408	214.896	124.929	223.757	113.171	88.6138	100.953	167.068	101.402	101.048	78.9225	105.174	94.7444	59.8905	81.856	134.788	94.6667	147.154	113.991	96.2252	73.3994	140.772	79.058	75.1361
RCSD1	7	44.48	21.6657	4.96905	2.00813	28.2309	34.8214	60.7036	15.6317	26.3091	20.1337	2.58881	2.33154	10.4119	21.5451	11.3877	4.3083	20.8554	7.60355	56.1339	7.45139	17.6854	24.5532	9.57242	38.4279	26.867	5.79532	2.06468	11.7261	17.8974	13.0941	4.47346	5.89572	10.2369	2.67337	1.76736	34.3823	3.8865	36.3336	3.35643	28.2449	6.51946	10.0987	6.36301	3.05314
CELA3A	8	29.47	36.3766	3.14843	1.9634	1.32247	255.248	7.66222	54.9695	49.9265	5.04257	49.8502	10.0701	1.39049	4.12503	4.62582	3.98057	4.78093	10.6019	2.40838	12.6687	8.20422	5.62046	6.20408	6.02322	7.9245	5.0358	6.50321	3.69394	9.5815	66.6924	1.68485	23.0066	48.0683	126.017	6.05776	410.211	4.8017	3.47367	129.465	8.93038	15.9957	9.57498	153.733	2.85896
ISLR	8	45.97	1600.65	2188.64	2791.22	1251.76	1026.55	1846.73	1648.31	3450.76	2220.74	3524.42	3081.61	2014.23	2206.49	1004.99	2415.31	2565.52	1959.99	6526.62	2253.41	1218.21	688.806	764.604	3237.65	5842.2	1848.21	1405.67	1446.64	3099.65	2369.26	1570.57	1363.32	2428.18	1339	1738.25	1175.19	3263.73	1784.98	422.298	1946.81	4825.92	4431.42	2014.57	2480.26
ETF1	9	49	105.021	48.4965	55.233	57.72	185.179	117.878	67.4617	120.417	72.0869	24.9817	52.5509	40.9792	60.8092	101.284	70.2085	114.292	80.5967	97.5894	57.2645	61.1942	104.04	56.6764	112.312	68.8512	56.9151	73.811	153.937	51.3529	65.6327	68.9386	58.0183	70.3482	47.042	79.6801	60.6786	58.0075	55.4072	86.8819	70.529	44.0965	84.4104	30.6848	135.536
NF2	7	69.65	26.4862	20.1548	15.8497	13.6925	15.3789	30.1725	14.1647	16.3383	16.3577	17.2412	28.7871	3.61128	19.8196	28.1741	18.529	7.81781	121.929	7.34915	19.9617	26.7123	24.2912	34.9212	31.5408	15.6841	15.619	49.645	52.6782	26.9709	14.4774	24.0422	50.0429	17.0826	41.0893	22.1994	4.93649	13.4563	4.43397	41.7172	36.9796	5.5408	16.9569	16.5498	6.50125
IGHV1OR15-1	4	13	135.964	366.765	161.923	842.633	577.519	70.5985	103.052	419.174	691.886	185.824	152.831	420.775	133.792	404.647	57.6671	198.441	673.392	808.456	390.656	114.214	223.779	444.06	1598.44	273.944	278.723	861.245	308.275	129.03	198.999	124.981	181.565	65.9331	37.0824	463.08	413.209	72.6462	693.045	218.006	275.972	170.239	320.837	303.084	638.549
ACMSD	7	38.01	24.0258	43.1874	28.8955	41.4189	77.8719	39.8019	26.6406	43.1214	78.4976	43.0778	67.6793	7.6245	77.2957	69.3595	41.7988	11.6883	67.9537	84.3425	48.2421	57.1449	58.4481	65.1576	43.1649	77.2653	31.406	3.98061	3.29796	53.3084	81.1763	44.0338	124.561	38.0598	35.6321	111.107	30.2937	73.7398	7.55136	109.283	36.4274	55.5364	57.8768	44.1367	7.52482
PSMD14	5	34.55	67.7978	29.3461	45.971	46.2755	98.2707	82.8664	48.4671	105.651	46.3242	10.0062	39.7838	74.6872	31.4266	50.5321	38.2671	100.132	46.2149	52.7818	49.6917	33.7028	78.9713	44.4988	66.4295	45.2292	36.7397	103.416	84.8829	52.7862	44.544	38.5043	49.1751	43.3971	27.5716	50.5184	69.9187	37.6283	40.6643	88.2839	49.1114	50.0578	43.6746	40.8835	69.3018
PDCD1LG2	4	30.94	237.25	351.697	730.318	617.134	222.799	569.104	366.147	285.004	493.602	1428.45	361.257	762.312	292.109	468.278	773.531	173.174	473.882	74.9538	852.519	457.149	97.8289	343.609	238.944	441.278	503.247	545.697	548.23	613.036	699.621	440.283	786.836	898.679	911.053	610.166	398.889	816.757	139.464	221.206	417.518	520.688	345.841	826.477	255.828
KLK9	3	27.49	7.48189	2.73009	4.23518	7.87229	32.552	11.2698	40.7405	4.39434	25.6883	3.95147	5.5406	1.86331	24.7412	9.75748	2.25639	6.03302	2.36604	3.1202	4.16797	2.88161	1.46975	11.5616	3.96133	9.17291	3.77786	5.33903	17.7086	12.8399	11.2675	10.8678	4.85979	4.863	6.72375	4.94773	51.5261	18.1968	3.45106	6.51284	32.3285	3.39173	10.1603	11.3065	2.17729
FKBP4	18	51.77	92.0074	37.9102	36.2342	50.5225	85.6468	88.3908	51.7599	72.5778	56.5162	37.78	40.8154	26.8978	43.1676	61.7911	30.3959	86.889	61.2677	67.2766	45.8	38.2898	85.4573	64.3258	66.4695	53.3661	48.8962	79.2878	145.147	39.7403	53.0944	48.1481	48.0919	33.281	38.6402	49.2127	49.4825	36.5621	125.715	53.7415	47.026	32.1496	45.6399	37.7847	49.0176
VPS25	9	20.73	209.453	70.885	78.1266	56.58	124.992	164.347	140.018	150.941	125.393	170.534	155.269	71.5196	115.759	280.415	111.371	146.161	146.426	114.874	138.558	153.467	104.511	127.992	154.463	99.1065	122.051	2.62236	212.918	153.219	197.821	184.135	170.633	123.389	163.784	109.441	105.615	133.936	5.13263	179.758	123.415	147.582	74.9398	170.114	3.81727
PAM	35	108.26	160.604	585.592	236.178	197.072	153.377	144.702	173.519	111.12	211.648	271.482	217.461	254.879	287.33	369.312	296.887	117.348	281.568	218.102	261.243	232.566	90.4254	180.914	157.371	185.972	206.644	179.831	217.89	235.239	186.393	184.571	227.841	298.099	129.345	226.515	191.955	292.675	282.014	281.841	189.174	226.142	198.091	113.304	247.888
ENSA	6	13.38	162.724	135.07	234.514	4.19577	806.84	266.584	240.989	79.4907	165.268	279.961	154.634	280.354	348.738	145.597	194.395	323.779	199.922	147.669	114.38	168.192	172.018	107.922	88.4302	202.878	157.347	77.3164	2649.11	142.995	110.362	113.784	71.3914	71.6552	157.7	172.592	128.062	196.017	84.713	90.8471	109.146	144.363	60.8059	207.152	115.665
ATG3	4	35.84	60.6162	8.88255	25.0799	16.6747	34.694	51.0893	28.2783	73.6971	31.2477	39.4187	37.3412	4.96346	35.2677	23.5401	31.7978	57.3372	7.1411	23.1636	36.3944	56.7447	54.9851	32.4714	171.419	51.0598	27.4382	6.75607	60.2846	34.5464	26.947	34.2765	38.0973	33.4225	23.897	31.979	34.5634	70.5678	3.33198	47.4331	46.191	27.1922	14.5295	34.0008	1.13619
DDX39B	18	48.96	102.469	79.4859	33.6571	39.7806	181.264	28.7458	37.1866	188.227	43.048	16.5688	22.2092	6.85167	34.6716	67.0634	35.4565	216.611	85.0534	142.411	41.8597	63.1331	140.135	16.9432	252.95	58.5575	31.3677	80.1555	64.3472	48.9745	50.1206	15.5863	33.1277	21.6943	18.2475	50.8014	39.2418	38.1702	40.6004	27.8111	60.2299	32.2826	58.1487	18.7697	6.88964
CUL3	9	88.87	30.5296	19.3117	16.3126	2.03575	58.6036	49.0496	34.8028	38.6059	38.2955	30.2533	25.9834	6.80491	29.6566	37.8535	20.0601	32.0921	3.00076	31.6411	20.4837	21.4125	35.2991	25.1564	58.5568	19.8903	22.5514	64.6103	59.5975	20.4895	20.6635	17.1337	23.4675	17.3049	24.4498	29.9025	28.6558	20.6943	14.101	34.9222	32.8228	26.1823	7.07362	27.1917	8.58038
CKMT1B	10	47.01	29.9705	9.47475	15.337	22.4935	150.421	17.0374	63.1685	14.9284	25.8994	33.455	11.6923	8.91168	25.2301	32.8947	40.9567	77.2699	11.5424	43.5045	11.3009	23.1435	55.8114	2.31771	44.9376	43.3289	15.4193	39.4732	1.86465	19.212	12.709	4.1927	14.6125	37.9683	10.4128	38.0176	97.3463	19.4169	80.1132	28.3044	40.0193	4.50247	35.9258	59.3605	5.12498
ANXA8L1	12	36.86	137.049	7.53247	41.1593	26.9489	323.783	31.0459	95.9009	28.7983	55.4013	26.4189	109.957	32.634	30.2776	135.755	81.3402	29.7394	20.5082	45.7905	26.3961	47.7515	114.038	4.63047	141.499	63.128	45.8099	2.7433	61.1037	26.8327	25.7404	9.06618	21.28	76.1863	71.0882	51.9481	136.692	66.2299	8.90953	57.6829	39.1499	2.66419	173.987	129.518	144.333
CLEC4G	4	32.54	1313.48	3062.61	1649.7	1392.7	928.094	1261.29	1770.94	1568.2	1530.71	3395.29	874.015	2010.63	1949.36	1016.51	1957.71	1207.73	3123.12	1226.25	2158.44	725.167	534.412	1846.7	983.909	1940.35	1478.61	1469.13	784.265	1181.8	2404.41	889.299	1512.82	1561.66	3138.79	280.533	997.262	2913.41	1603.27	558.014	1379.25	2367.57	2095.45	1545.36	2218.3
RTCA	8	39.31	34.4793	51.2789	11.1255	56.8734	51.0915	64.698	29.2258	64.4417	40.8741	80.1636	23.4959	2.80667	43.8764	27.8163	25.4128	61.7052	30.4502	44.0504	29.6873	27.9267	56.7661	57.5114	59.9529	27.104	27.0661	24.3314	49.7858	40.6284	27.1448	28.933	33.9506	15.4672	17.0642	26.7371	61.0886	19.653	5.47638	42.6574	36.9574	22.7503	77.302	16.7609	7.42368
MIOX	11	32.99	70.9522	131.217	76.6703	124.862	86.1111	64.3742	114.339	86.2023	144.896	57.4387	122.536	66.4659	133.439	73.1952	119.667	62.4126	105.186	80.6411	126.994	121.327	67.5324	144.231	84.7435	116.089	55.5493	75.6696	5.7336	129.792	115.25	113.512	242.034	118.225	153.422	104.937	123.515	96.174	144.063	152.24	124.389	80.9128	86.4029	77.1693	184.091
H3-7	5	15.42	2961.26	471.872	865.117	291.248	8727.01	224.704	525.695	6902.35	1377.53	182.389	309.382	89.9583	337.374	1406.66	792.783	2506.32	749.316	684.368	470.841	1839.53	2388.57	157.76	8332.8	2505.68	698.028	1408.86	1511.34	994.544	867.905	376.78	421.568	837.141	240.543	612.768	3413.7	665.679	1867.68	586.049	903.579	560.663	350.776	2470.28	272.125
EIF3K	3	25.04	58.8593	15.6551	14.2188	30.9793	85.101	10.9965	32.4696	51.8534	21.0881	11.8286	20.8	2.64082	16.7173	24.7196	30.2991	62.8364	31.5129	32.6461	29.6426	31.963	54.6123	25.7793	40.3035	23.4937	28.1237	5.84222	56.4925	26.4739	32.4843	27.8821	25.1294	11.6335	24.5089	22.7212	33.1337	14.219	10.8847	21.3131	11.8567	19.8386	14.1692	3.26702	1.96875
DLST	8	48.72	689.652	3295.2	911.907	1049.49	1018.74	2614.54	1020.39	266.293	1185.65	2874.42	1040.65	2339.76	1316.28	1463.64	1153.72	1281.08	1392.45	782.701	797.567	825.472	649.995	1577.21	1067.25	839.084	1544.99	1912.17	1159.29	672.61	1060.42	1005.33	1566.27	1264.71	1936.65	1886.61	900.662	1282.22	2490.06	1186.42	1127.21	813.971	1349.09	1924.65	1718.12
MGAT2	5	51.52	37.1862	23.1791	44.389	54.1317	4.99322	74.0426	60.9071	40.9828	51.8283	24.1594	54.1728	6.75188	36.8441	53.2965	36.0128	9.94546	47.1386	33.9275	39.5046	51.6563	24.8369	10.454	23.9431	19.7187	27.877	11.9787	217.112	36.8774	43.3576	57.5625	36.8132	46.4778	30.6117	50.5956	46.9923	62.1902	9.31376	55.2179	44.5386	42.7548	27.6764	28.1575	3.74817
UBE2K	5	22.39	58.0561	34.0374	31.793	25.5342	84.4335	48.9222	28.5771	59.6366	58.7798	24.9455	25.6144	46.7191	36.6189	48.3898	28.7705	60.8794	53.0823	190.273	46.5279	32.6883	54.6342	50.1984	108.097	47.3851	36.9112	64.6207	81.324	28.8805	36.2624	36.4491	39.9167	33.9219	47.5175	42.1741	37.4772	25.1384	87.8448	31.8037	29.7566	51.0081	35.7574	34.1881	41.3419
HEBP1	10	21.08	162.016	116.128	88.8201	77.9022	151.142	266.331	106.237	113.541	198.836	126.049	173.989	136.458	105.959	97.147	123.164	185.258	163.841	114.359	114.8	69.2077	119.27	67.6566	198.786	91.2669	157.491	185.326	125.47	122.847	125.735	165.293	169.064	125.446	146.522	159.181	108.942	80.7895	266.279	198.939	85.7025	114.206	115.752	149.545	81.8428
PPP6C	5	35.12	40.911	38.397	5.78271	4.09522	32.5344	16.7894	9.57128	20.174	19.2051	19.2052	19.1614	2.82711	29.0158	21.8717	30.8874	34.5165	10.6473	9.66752	25.382	17.7941	32.1056	18.9372	46.0462	17.5839	23.4756	8.44317	36.6733	12.5457	14.9836	12.82	15.0098	5.03128	15.3974	21.546	13.3691	17.1042	2.18006	16.8944	18.914	21.1964	18.1368	2.8069	1.3283
EIF4A1	18	46.12	269.217	120.461	104.203	167.881	454.869	220.712	175.125	444.341	146.646	71.7233	146.799	205.853	130.42	197.768	91.1372	331.537	187.09	313.899	158.494	163.181	481.978	119.068	355.008	138.466	206.913	235.314	331.094	159.851	183.447	191.643	130.966	102.05	137.357	150.12	183.552	130.96	180.787	185.083	244.408	127.295	126.21	123.459	59.1526
PAK1	7	60.61	87.7475	29.4453	24.5126	46.4193	56.0281	93.1822	47.3407	80.1228	56.8223	31.9015	44.8023	8.37558	65.2952	41.6157	44.5685	55.9264	54.6747	38.6464	44.8506	73.2466	48.0837	59.0067	213.323	46.6759	48.8925	57.7525	65.5112	47.559	66.2657	72.3801	60.753	40.3281	27.5999	43.2388	56.132	47.6908	6.75604	69.3229	78.6124	44.4949	52.6024	39.182	6.04242
GRB7	4	59.64	17.1457	16.2021	12.3131	7.91228	30.4549	31.698	13.0729	12.8717	21.6255	13.1519	34.1564	39.5928	17.6441	16.4636	24.6494	6.6101	17.4998	4.85945	13.1134	19.9347	27.1498	26.7941	28.1939	22.2561	16.7374	4.14384	23.2129	23.5286	17.0443	23.311	18.9756	24.0778	37.1835	18.8472	13.8315	27.0661	4.49529	31.7021	9.27216	19.129	10.5142	35.1181	3.82168
ADIPOQ	3	26.4	62.3488	767.879	99.6211	190.85	235.02	28.7424	61.903	200.267	118.686	262.691	71.5215	108.793	174.959	68.4184	48.4214	384.195	124.889	1423.13	78.9371	64.6082	205.606	84.1997	275.39	285.66	221.19	351.788	166.063	88.0489	120.568	61.9072	23.6049	44.8446	127.233	106.524	88.7394	285.901	333.739	96.0155	95.294	279.135	98.7796	88.5884	695.123
ACR	6	45.82	53.1426	4.27348	3.66661	5.8792	4.10366	5.65843	8.19524	3.84558	10.3097	6.11778	6.51046	185.102	6.89664	1.71276	14.5439	8.4135	7.18643	4.64122	3.49398	5.23814	16.0238	4.51734	3.98058	2.21746	12.8008	4.09988	84.0615	8.63764	4.09266	11.9729	6.65383	7.46223	4.54161	49.0155	11.4015	48.0356	6.4378	3.97999	4.87526	49.0689	3.76795	3.03382	2.8326
LAMP3	5	44.32	103.367	167.894	122.303	68.3413	72.8931	170.239	103.574	104.138	86.2811	217.849	224.764	114.08	86.7643	112.287	135.036	78.8644	158.777	37.8618	110.487	144.059	57.5922	65.0414	97.6404	56.8292	157.551	205.238	79.4455	67.3694	133.159	176.102	136.881	149.983	151.66	252.915	157.336	99.0007	76.8582	98.6673	188.655	164.049	116.6	143.762	98.271
IGHV1-18	3	12.81	121.2	181.27	178.472	41.9439	213.213	51.6077	37.9638	249.153	100.921	92.9718	110.317	135.406	260.831	228.42	300.061	454.677	601.582	422.707	100.13	88.8439	185.856	115.296	267.495	91.7186	94.0795	258.699	197.914	70.4594	68.586	69.6164	43.3704	77.574	19.0606	85.8939	196.869	28.2995	323.281	70.8963	83.686	79.2888	163.825	93.9468	237.088
MIEN1	7	12.4	1226.7	2462.98	1886.29	445.036	756.548	2667.96	1638.56	557.312	1052.11	3250.33	2262.57	2860.25	3322.08	1664.79	3647.32	633.171	1897.19	548.612	2473.11	2199.05	343.986	2184.87	883.01	1533.53	2502.36	1164.13	706.37	1791.94	2492.88	1604.87	1961.51	3574.8	4027.12	1693.26	1111.31	1939.05	728.8	1290.59	718.588	2137.2	2829.29	4258.3	930.582
GRK2	5	79.52	67.5332	5.2243	3.42399	10.3962	9.83258	69.7567	47.7844	152.459	8.1425	57.3147	52.3186	5.94245	11.4356	60.944	4.86782	7.88666	5.22122	5.80014	18.0061	55.148	82.986	30.4614	136.959	34.2164	48.373	6.67111	3.85939	27.8445	25.4236	39.0094	25.7518	3.60655	49.2122	49.9964	2.43813	2.84025	9.06001	39.946	44.3451	12.2919	5.06744	5.99189	6.43984
VPS35	22	91.65	152.077	61.8236	69.3249	55.5922	131.943	139.615	73.0344	230.298	40.5135	64.7209	79.2248	85.201	69.7129	91.7491	65.3546	140.59	54.6906	102.954	74.6302	94.4074	157.393	68.5362	246.994	66.6192	93.739	133.96	108.235	87.734	88.1526	109.272	86.8298	57.7229	72.5196	91.4627	70.0407	62.2594	3.35099	102.222	93.0011	62.8335	54.2182	61.2002	538.419
GMDS	12	41.92	255.794	61.0317	73.5875	62.9224	335.56	122.082	87.6449	151.824	124.637	67.4636	77.3695	59.1893	106.822	145.505	79.7842	217.744	162.593	176.752	93.7854	70.1012	368.698	79.7583	222.528	160.976	92.3199	108.524	193.693	75.8192	86.4484	95.2096	97.9536	79.8132	64.9805	94.6641	106.453	68.7823	196.444	113.656	138.407	80.3113	161.949	98.8672	4.16126
PSMD5	7	56.16	61.0503	17.9516	14.3423	3.63674	51.5731	45.9352	57.3149	45.6853	28.1917	25.9404	30.916	5.77618	32.3373	37.1774	22.0878	82.5516	41.9457	58.4226	31.9394	39.1467	63.784	24.7529	50.3597	32.0274	35.7378	8.52525	90.6856	45.2486	35.1199	38.8972	24.7782	20.2833	24.8156	26.7229	28.3087	18.0493	3.31582	37.4448	49.3136	15.1164	7.55448	3.04871	18.8817
UGP2	27	56.9	250.393	90.6662	100.868	73.277	972.496	117.651	116.115	302.732	164.94	49.762	98.1298	141.723	135.458	197.099	105.781	163.725	136.66	221.604	134.724	143.517	194.422	135.633	674.521	221.569	93.6899	108.392	195.662	139.962	155.185	102.975	124.499	95.0353	50.0892	127.521	208.488	96.5359	127.111	157.331	124.397	124.553	181.528	89.5265	137.671
RAB11FIP5	5	70.37	4.73413	24.3197	12.5852	10.757	2.49615	37.4038	22.2481	23.6788	22.3526	19.2333	11.3366	94.3777	53.5104	16.0079	26.9131	4.75187	5.85133	11.161	40.1732	22.2189	14.137	21.1715	18.7078	6.04628	20.9292	4.62274	5.46493	17.2538	20.7322	33.6771	35.3199	25.6733	47.7456	34.1192	21.1751	3.30797	3.15885	59.721	21.4123	33.8181	14.0883	16.5067	4.58677
PKD1	15	462.24	95.2607	51.3906	86.6092	134.597	99.5626	117.613	118.31	104.77	132.095	131.102	137.624	5.62553	87.9792	99.9996	94.3089	112.391	97.9691	115.495	113.559	95.3539	93.8743	69.6498	148.882	73.3016	86.1044	113.028	112.162	62.6931	98.2565	93.8158	98.0507	100.13	93.1421	104.162	100.051	129.102	2.8889	85.9921	104.993	100.805	95.0841	89.4861	167.451
ERAP1	25	107.17	72.8277	52.9184	80.9132	49.1887	79.0717	78.5458	58.8141	137.631	55.3652	49.3574	47.2811	70.5704	38.3754	84.7624	86.0403	72.2105	68.8759	67.7009	50.2366	67.3791	69.1885	41.3911	118.247	54.9468	65.5745	121.496	407.412	40.7357	98.7104	61.8712	61.5946	84.0633	43.5737	49.6654	69.1499	85.4536	82.7439	39.1408	78.2403	47.2218	47.2629	30.4051	69.369
PCDHB7	5	86.65	20.3939	3.96414	12.0747	6.86519	1.80885	55.8482	13.9528	9.58216	3.24647	9.01481	43.7593	94.2511	9.81388	10.442	9.65424	28.9256	2.78734	21.7073	34.2744	35.6216	3.7362	14.0262	2.61754	23.368	15.6448	1.49203	6.3329	23.2854	37.4813	11.0465	21.7435	14.1081	9.66953	20.5021	5.35981	23.7158	5.31484	12.2792	24.2142	24.006	5.05754	20.1871	25.5899
HAVCR2	7	33.37	1161.48	5068.18	2830.57	2406.78	1117.25	4995.02	1558.05	3135.49	3052.85	8242.42	2213.24	3853.1	5920.61	1759.64	5023.13	1729.65	3303.79	1053.19	2627.63	1488.85	285.892	3116.47	1939.03	2588.22	4495.62	3883.89	2723.63	1669.16	3363.43	2410.43	4169.07	5644.67	3990.42	3091.84	2370.77	4910.44	1410.46	1288.8	1706.84	1429.62	4683.62	7815.68	2732.55
CLIC3	13	26.63	189.229	56.2716	47.455	258.843	315.582	79.0396	57.9345	79.6123	85.4188	76.4132	40.0311	4.51027	79.4049	90.2126	53.5958	84.248	11.5902	69.0516	57.8617	34.6329	123.364	35.6814	72.2482	132.584	58.568	119.175	58.9323	61.7941	51.0606	54.1515	76.1635	68.7376	83.0163	100.98	104.411	77.2961	12.6704	72.6088	106.19	65.5559	108.302	76.7843	4.18884
PRAP1	4	17.2	27.7038	18.0751	41.0255	84.2496	2.74032	77.3832	65.901	60.3773	193.388	83.6616	132.969	2.77995	49.6095	17.1017	96.1476	115.227	35.5921	426.004	101.773	13.2862	389.983	33.2378	3.9692	55.2204	10.5126	22.8463	114.24	11.7131	14.5921	35.4029	21.9816	67.4551	33.7631	89.3244	15.8315	231.547	50.9072	6.72652	31.2547	5.73497	36.6312	50.0381	64.6296
EFHD2	14	26.68	159.955	47.2537	49.7694	54.5761	187.405	72.1966	83.8712	124.542	32.0143	55.7556	38.8417	65.4073	54.7292	75.613	43.4076	86.5266	64.1755	41.022	31.8662	88.8784	78.0145	61.6457	629.886	95.5606	44.6537	60.019	82.9162	52.6062	51.1715	36.532	52.5943	56.6536	83.2185	44.2584	72.5851	66.1215	84.9437	50.2062	65.8163	30.6304	87.7555	86.567	48.0225
PSMD9	9	24.67	89.5792	67.6089	76.9765	55.8367	427.083	84.6836	81.3308	152.005	212.226	63.5773	90.3151	91.4952	86.8943	105.96	117.254	104.431	117.804	97.3211	75.5014	132.357	107.11	87.7474	253.641	82.4396	78.9703	77.8829	145.271	84.5503	86.0138	59.7714	94.8655	99.7843	50.2576	85.5418	111.294	90.9591	158.931	96.1128	83.2461	56.2163	71.5477	94.8314	70.6639
GGT1	21	61.37	4606.76	5384.32	2395.71	2711.95	2123.83	3990.75	3823.59	4136.1	2944.24	3147.87	5195.81	3605.94	4093.24	6427.17	3372.49	1102.93	3022.41	1208.65	4675.13	4064.53	2677.77	3904.8	1606.05	2236.25	4901.92	2071.59	2520.58	3924.65	5653.76	4851.89	6261.55	3905.43	4158.25	3787.17	3194.53	2957.9	1781.25	5469.97	3643.85	4061.38	4513.15	4628.89	2825.54
ECHS1	13	31.37	1768.73	2410.65	2773.1	3183.58	2949.81	2980.29	2977.33	2441.1	4053.62	856.065	2668.5	3483.27	1845.38	2779.64	2201.59	4251.47	2695.62	4625.54	2927.08	2074.4	3106.51	5610.91	4483.43	2675.95	2471.39	2472.35	999.854	2283.43	2590.88	2032.96	2777.6	2220.81	1057.11	8575	2093.36	1506.46	533.466	2903.82	2991.79	1723.66	2392.43	1460.58	496.238
IGKV2D-24	4	13.07	372.155	2491.7	430.422	528.507	2411.33	334.685	261.567	872.843	1811.37	870.963	600.624	503.408	2492.66	779.26	1231.53	2281	1401.15	4040.7	540.434	376.377	881.575	951.313	2212.05	1288.72	1663.98	6483.59	2014.26	501.12	664.674	542.659	192.196	1273.48	106.61	722.539	517.935	346.197	1904.02	358.805	976.567	477.699	906.783	243.489	2370.43
PYCARD	10	21.61	173.928	65.0016	45.6416	93.9889	360.248	62.1929	76.8743	213.494	64.3393	35.3511	39.782	55.792	74.8525	98.8359	61.7022	169.568	64.7447	364.992	33.4243	154.227	168.746	19.4756	1134.08	118.014	43.4428	88.073	150.606	70.1133	49.0831	28.8391	39.286	65.1412	79.103	55.1364	107.578	62.9379	119.541	53.0218	56.7167	51.01	103.269	117.147	124.719
NBEAL2	9	302.33	13.0717	4.74734	5.79031	5.34574	13.8625	11.7587	13.379	27.3534	4.49832	32.6583	13.6359	16.9833	2.10535	10.0928	10.1776	31.3282	4.12512	3.45605	8.41343	11.0372	21.2997	17.1085	36.7517	15.358	9.11595	3.32451	26.6482	13.2231	9.77594	12.6635	5.82471	5.71356	12.173	5.91505	5.29438	15.6808	3.61248	14.9851	7.79492	9.19256	12.2382	19.4953	7.03066
ARL8B	10	21.53	71.063	68.5116	63.7936	65.0982	103.993	66.8005	93.1621	132.241	75.0843	43.0308	83.8713	54.2082	71.5101	71.1765	50.7615	87.6025	82.7958	58.84	59.6611	63.2222	125.96	139.185	118.266	81.678	66.0231	117.596	71.3397	105.574	45.4437	89.9934	107.705	41.1459	58.8641	58.2985	58.7678	64.5491	86.0436	113.479	53.5709	73.8096	66.9105	69.5364	39.5471
TRIM47	17	69.49	37.1575	124.926	42.9717	69.3478	39.0401	24.4484	39.05	29.2093	54.3997	28.8561	45.6133	48.1063	54.3559	43.8795	29.1649	11.7911	54.7646	31.0016	24.8298	37.6521	44.7938	95.0987	58.715	51.2934	42.671	100.913	59.8283	41.1176	24.0761	72.0158	42.9168	36.4333	48.7665	39.3584	37.5515	32.6338	67.8551	86.4816	37.1276	62.2395	56.4558	41.0598	77.5312
FLOT2	20	47.03	76.1899	81.3892	82.2971	76.8505	95.2805	71.3963	78.1394	159.613	81.3595	74.9428	85.0786	74.4513	87.3894	113.6	54.8507	92.9323	69.5311	51.4856	94.1289	71.0961	121.034	80.051	63.3712	62.1317	72.5271	106.816	61.2878	102.76	75.6312	109.056	106.127	65.3386	87.7984	82.9259	65.9953	62.7609	66.6233	124.83	73.2126	59.3768	78.9364	84.1012	70.2156
HADHB	13	51.26	38.1078	5.31388	59.2712	29.5552	127.197	38.6674	47.3059	111.129	84.6085	49.3741	48.8514	8.28471	59.1654	54.9502	33.0414	89.0918	35.5422	82.3762	52.3514	33.2596	115.778	71.4118	54.0119	53.2281	34.179	63.8441	38.0859	43.298	46.4955	43.0204	42.4866	37.7403	14.9511	122.808	53.2169	31.2116	86.5079	59.012	77.56	48.4191	43.7744	33.9901	6.07725
FKBP1A	5	11.94	411.348	185.23	184.682	263.766	460.041	331.918	138.399	233.943	311.89	167.058	206.736	169.13	174.136	265.651	143.887	477.302	222.638	425.941	175.451	336.816	432.993	167.26	1595.26	288.141	214.084	190.702	294.535	180.996	197.361	166.099	237.538	110.057	208.46	172.916	256.619	128.514	580.684	150.474	233.604	129.122	276.537	206.782	220.324
OXSR1	10	57.99	127.816	77.8759	92.2821	124.597	243.421	127.102	97.8971	110.201	134.431	90.483	93.558	124.482	98.5891	129.018	105.789	111.342	89.0326	112.754	143.275	157.1	97.9762	160.296	194.427	101.189	101.932	91.7846	176.611	101.057	110.117	98.6643	142.422	109.318	111.582	124.68	114.083	84.6208	108.177	128.564	115.433	94.0097	70.0595	101.289	78.5903
STXBP4	14	61.62	21.1122	38.7837	28.122	31.3632	6.03891	38.762	17.6079	4.2252	26.4202	31.6776	37.3922	57.3349	54.0673	38.7623	24.1963	30.6585	4.37119	24.2753	19.7694	27.1362	3.11062	40.3848	4.78619	78.011	16.5381	5.00165	63.3622	24.9587	23.7272	30.6731	52.5349	25.8209	51.323	45.7003	16.6771	10.233	4.90012	47.6076	37.8031	25.2041	31.472	26.1204	4.07132
STK3	8	56.26	38.9871	10.8766	41.2514	47.0832	30.5169	20.5491	14.0746	61.9757	36.9246	22.6679	25.4859	3.42994	62.4277	27.5935	20.3893	40.0155	23.8734	41.2442	21.6703	28.0785	35.8048	32.7128	28.7826	25.9397	25.7978	2.12984	30.4808	23.2339	23.3483	24.2982	32.9905	5.76657	5.51024	33.0008	46.0038	28.9068	3.05388	50.6559	4.41415	27.2247	9.97569	32.8973	1605.18
IGKV1-12	3	12.64	450.928	1731.45	413.268	418.599	409.708	149.584	215.903	433.135	1382.38	587.107	272.924	217.849	1275.59	403.453	507.202	1299.97	3178.78	1377.37	674.665	142.996	331.314	418.012	749.54	1018.75	450.456	1125.99	587.078	179.701	127.675	123.266	106.174	365.126	80.1325	171.74	281.994	379.503	976.685	189.298	191.977	88.9191	278.446	165.687	595.916
PADI3	15	74.7	203.292	82.2797	57.734	120.853	1416.17	202.171	289.389	315.484	159.595	76.4757	96.5845	5.35958	58.0931	196.074	160.873	247.954	134.646	115.743	108.724	192.387	586.503	49.8995	436.568	197.722	92.0121	401.184	162.374	95.606	72.2615	51.7215	126.918	104.302	103.156	70.0531	334.656	82.3337	331.108	109.022	98.1751	87.8897	158.29	175.359	3.85703
RARS1	12	75.33	57.5621	29.8143	21.6747	17.056	87.2447	55.1553	42.0226	63.2428	36.6712	21.4265	38.0768	5.88456	38.0343	33.0255	16.463	96.7166	39.8987	64.6134	30.3565	28.6178	88.7976	26.1371	60.8706	36.835	31.5705	15.6566	61.9608	34.3131	28.406	34.6853	34.3061	17.217	25.146	41.0932	38.955	35.8814	2.66606	53.4863	47.3408	19.0495	35.3892	41.9117	29.0525
ESAM	12	41.15	601.915	2167.24	502.483	702.704	1075.25	804.334	710.569	892.027	591.941	1696.6	871.056	779.483	1869.92	243.552	739.03	1406.44	703.364	2442.08	617.294	408.928	311.678	551.572	782.463	1402.55	1465.09	885.096	519.635	347.199	881.36	680.788	340.423	834.16	1081.87	427.205	446.346	2872.91	1938.51	507.524	705.442	1401.25	975.304	321.278	2697.92
FLNB	98	277.99	888.729	672.821	393.281	408.206	1357.72	875.363	723.968	516.47	445.92	437.931	523.21	712.752	564.649	568.862	409.87	1285.44	671.45	873.342	445.161	459.865	1362.75	483.334	664.545	427.816	532.658	489.856	835.72	482.661	462.486	547.517	443.433	412.894	583.695	679.551	500.665	517.014	1341.13	610.442	688.38	376.266	588.573	644.483	634.69
COLEC10	3	30.69	28.3569	7.7762	44.3222	63.3717	6.16593	52.2298	26.7289	34.5557	86.3191	100.493	33.2458	40.4327	138.257	26.2478	78.7569	150.795	11.2588	84.9997	48.6911	16.5171	45.2051	8.3246	62.7544	195.489	36.847	6.08518	5.73776	39.0803	29.3792	31.392	21.0466	91.616	29.5622	54.2217	6.46702	71.9549	142.888	26.3056	33.1311	89.9516	91.9843	30.8969	7.03806
RTN4	5	129.85	27.1874	9.00554	74.7426	179.781	21.9741	48.0016	23.6643	59.6894	24.6248	1.74408	32.2754	4.35071	6.48044	23.1495	35.2534	63.6594	26.6682	39.6186	23.3005	37.4223	83.0112	18.1503	49.6458	22.6496	35.3095	3.75148	3.89391	20.4036	28.2394	33.1863	26.853	17.6986	8.96617	34.6497	21.0889	3.37592	186.043	38.1468	39.5125	21.1923	6.10807	30.0295	6.92336
BSG	8	42.17	402.355	730.102	577.676	667.415	278.037	790.257	469.298	466.086	421.089	1205.85	608.916	696.468	736.991	401.74	665.499	478.612	494.053	320.313	548.225	306.983	243.123	743.864	409.154	505.725	505.201	726.193	536.493	325.497	604.805	585.349	451.983	706.237	811.019	678.87	355.194	745.975	419.287	433.796	609.163	515.861	679.76	1120.97	586.442
SAFB	4	102.58	16.2315	4.75829	4.23704	4.65756	19.825	7.41331	368.088	6.83496	5.74239	7.07315	4.08045	6.78592	7.05615	8.92432	7.01002	38.4468	86.5712	2.75964	9.27295	10.168	24.5299	24.6647	18.5965	5.02227	11.5127	7.00662	4.42668	9.86879	5.88441	17.3415	6.20019	3.37876	7.10915	4.58092	22.1569	2.78005	7.57461	6.07136	52.909	78.7974	6.63769	96.0658	2.81534
ACTR1A	9	42.59	102.782	46.8527	38.8903	31.6478	92.9765	70.5124	32.0329	94.5946	56.487	31.1958	41.0538	51.5734	48.8777	69.7041	36.3991	82.6695	46.5343	93.6952	38.8524	45.8129	91.1132	36.5862	148.789	51.4435	45.0631	79.1501	106.513	42.0698	54.3951	41.4099	40.9926	27.1108	29.4463	48.1683	53.6023	34.771	53.8014	54.6687	55.473	44.1383	41.2031	39.3114	5.18239
ACTR2	16	44.73	238.068	73.9123	91.7583	86.3044	313.344	93.3427	120.889	456.419	140.073	57.2177	112.892	83.9703	121.158	153.618	79.2124	158.238	90.5498	144.824	116.683	190.132	218.651	133.409	637.894	191.565	90.0438	98.8473	108.077	134.307	140.521	105.753	155.065	80.2014	85.3836	99.6719	111.769	103.608	76.5259	123.092	115.736	123.217	114.72	83.7664	81.2281
SDHB	4	31.61	46.863	3.92637	42.1302	3.78437	80.9213	5.07467	60.2864	45.8714	69.9593	60.9948	51.8309	21.6569	230.889	21.5758	28.4515	23.8989	84.1766	4.52503	65.2334	41.6673	54.9846	43.0088	1.8789	14.5162	63.5043	1.54769	4.12055	24.8176	47.3932	51.3762	61.5504	47.2385	11.5052	49.9716	59.894	37.9086	286.64	41.1037	46.9074	2.13635	8.80262	48.9681	5.65263
NARS1	13	62.9	137.58	75.886	46.1884	84.5129	118.903	109.96	69.8536	118.272	92.2444	51.1888	81.0557	5.50864	71.9699	77.8253	60.0001	193.467	82.8176	146.46	92.9264	75.3232	185.069	86.7947	153.19	77.2263	83.1452	88.5651	173.898	86.9922	81.8005	110.355	80.7325	52.4093	43.595	85.8857	85.8457	55.9175	3.59012	122.455	111.618	66.4678	63.0353	53.9832	4.14472
AZGP1	27	34.24	23475.8	154591	49784.5	147043	109826	56408.3	13164.7	47291.2	55961.9	161791	22322.2	45648.4	89661.5	43328.9	23231.8	94196.1	145579	131376	30470.5	12377.4	28661.8	76536.1	131312	151912	42275.2	221741	46607.6	20118.5	14394.5	22811.3	17269.1	20482.7	37692.4	12431.3	40130.4	53714.6	135405	56241.4	54449.3	58052	52293.2	46432.5	199940
HSPA4L	8	94.45	42.4324	24.3119	22.1968	3.36573	70.7085	35.298	38.9236	31.8311	36.1503	35.9209	44.2073	3.48009	39.4674	24.1923	27.0267	40.069	19.283	29.4112	28.8363	29.7438	32.0648	38.0771	31.4676	30.5737	27.7068	6.43166	35.1026	28.1666	22.2942	24.8557	37.7065	38.0938	23.5665	30.115	17.673	41.603	49.8325	26.3303	32.6746	18.2477	33.8513	36.6871	3.50108
H2AC17	7	14.08	2252.61	228.92	447.589	217.391	6453.24	101.39	249.076	4701.82	480.457	82.7957	183.307	90.627	168.494	783.417	375.025	1858.28	292.69	574.939	266.595	971.248	1609	131.607	2572.39	971.986	379.496	379.311	820.443	541.249	348.57	269.769	211.644	385.062	101.874	420.373	1473.32	326.233	405.66	251.94	659.195	430.863	111.169	954.966	92.0196
HNRNPAB	3	36.2	40.2165	4.40342	5.96869	5.52656	25.8098	9.06395	3.08534	21.944	15.2638	4.14126	10.7037	4.79443	4.40087	10.719	3.26228	56.4515	228.299	41.1639	7.10708	13.4837	83.302	3.04322	64.5628	20.786	4.34044	3.801	4.74235	19.7669	4.72831	8.99711	9.79688	6.76712	29.2095	21.5135	3.85953	9.1061	5.3592	3.27842	11.2435	3.83346	12.5377	5.29043	1.50691
UBE2L3	7	17.85	118.958	52.5251	47.6017	50.4654	331.665	88.0869	60.172	82.6848	137.86	38.4045	48.3021	78.0755	64.4469	96.0003	67.3569	147.297	73.5646	100.841	57.6895	79.1438	87.2773	60.7835	218.067	72.3528	73.9236	52.5481	132.212	48.0341	64.3922	56.1205	54.7095	55.969	65.9093	46.8781	77.246	42.5815	150.394	43.5551	53.8872	48.4943	91.8004	56.7716	49.9906
MNDA	25	45.81	215.43	3.81267	21.7844	26.8723	94.7382	24.1745	38.9478	749.505	36.7321	29.2973	27.1432	36.1613	19.4509	91.4872	8.815	61.6697	4.04063	32.6815	14.568	221.781	142.83	7.49983	515.099	77.1691	28.4318	73.2278	121.337	97.5746	52.0055	13.7344	11.1279	75.4706	26.6947	15.9649	61.6376	33.6016	118.489	24.6358	49.2935	53.6932	19.5583	41.9491	14.1073
TMEM192	7	30.9	80.0656	157.851	170.663	163.213	57.915	100.681	147.865	141.456	100.715	89.0135	126.694	175.069	245.524	136.794	75.5475	54.8085	118.696	63.2529	114.302	140.758	180	215.668	64.1041	88.5745	101.871	106.976	47.1454	241.921	124.435	206.339	300.678	82.5438	192.058	86.2988	116.682	108.029	81.721	433.518	77.0807	169.941	138.43	139.491	91.3714
UBE2I	3	18	75.5137	86.1074	21.4294	27.9549	159.506	41.649	25.352	82.9312	42.4881	6.24007	32.9287	3.47143	34.072	52.2941	25.108	85.3983	42.8344	73.0006	21.0197	45.3168	100.62	18.6093	216.327	51.5744	19.3542	33.5873	34.2778	48.9361	26.6005	23.9292	31.5617	27.7191	40.8343	32.9283	59.4768	29.8544	108.676	17.4167	76.3014	29.2477	35.7499	55.3043	8.79161
VIL1	30	92.64	68.7567	1039.98	105.491	188.845	82.6232	89.6667	138.98	134.854	200.99	80.4451	215.531	164.417	231.92	525.483	157.954	82.5669	148.404	175.577	135.032	97.9389	129.339	297.399	130.552	144.373	103.026	154.136	90.6402	178.516	128.17	164.584	159.653	149.618	116.367	261.474	150.643	96.4923	222.274	532.837	205.708	133.615	106.023	299.661	241.361
BIN2	12	61.84	51.2563	11.261	25.9019	52.7084	72.1724	6.95362	51.0311	56.3912	29.5092	40.0289	1.33357	7.72633	34.2727	18.1001	39.8475	93.2182	7.77868	74.1687	23.7619	51.0567	45.8245	4.76365	119.129	53.9634	37.1258	2.12374	89.2814	42.5301	23.7653	16.393	26.6367	35.5494	4.85016	32.7371	8.03805	43.1129	4.26933	44.6996	28.1693	55.757	4.99351	54.8343	9.07251
EEF1B2	5	24.75	72.5049	19.0602	52.3959	33.9817	395.572	70.8486	90.7649	88.8785	88.9965	21.6472	50.9841	56.3741	52.7031	88.1912	48.984	186.071	117.445	59.2561	59.5124	84.9099	412.861	47.2324	219.435	71.7723	42.692	55.8852	119.982	64.1324	60.8948	50.4821	69.5691	39.2305	55.0989	94.4264	62.5264	58.9051	3.14565	72.6902	98.0014	40.1724	79.0287	69.9345	32.4883
FBN2	7	314.56	62.0183	164.917	49.6096	89.4076	75.7112	129.965	116.232	6.20957	66.0357	136.723	88.6843	599.333	337.332	28.4129	145.81	156.364	97.8406	187.595	53.3386	41.932	27.905	41.9806	113.583	318.775	168.279	57.833	44.6247	45.8297	89.36	36.4521	21.0867	94.5172	60.0941	80.9696	52.7268	41.8626	218.267	90.5527	88.4328	53.3724	247.652	173.438	295.598
GALNT5	13	106.2	59.776	9.01341	26.8885	5.31588	116.053	40.448	38.2749	28.8217	23.6422	5.54445	7.56083	46.6986	18.5876	32.921	36.522	41.3711	6.61775	118.121	58.7055	21.3092	42.1943	17.5616	30.1408	50.0185	31.7222	6.62232	6.12288	16.7699	21.3251	14.6422	19.834	37.0162	23.2251	25.9275	27.9703	32.8278	6.65856	25.5822	8.39249	25.3612	34.1833	72.3907	45.1243
AQP2	5	28.82	202.91	493.217	728.598	1371.31	199.781	1005.38	457.858	338.173	238.59	874.037	1958.62	2024.73	2049.74	1255.83	930.889	590.818	466.766	600.76	827.612	1163.6	177.544	504.465	729.705	405.419	558.886	800.389	460.984	457.344	500.66	914.605	1313.61	767.602	2255.34	526.323	392.303	290.125	3.94788	564.674	773.153	2597.26	862.701	431.674	284.386
SFRP5	5	35.54	37.9933	98.4589	7.6163	4.78018	131.419	5.85494	8.44114	5.0183	4.90065	4.12824	7.73514	4.94021	1.2227	10.3492	5.59657	7.08808	6.5974	4.71678	7.93469	28.2168	5.68251	77.2027	10.4161	105.29	7.39226	190.566	169.68	5.14216	2.82221	2.69534	1.85619	1.28411	4.02989	6.36072	6.4645	5.19864	8.30806	60.4324	151.919	27.5694	5.02498	102.167	3.80166
GLDN	3	58.92	5.19153	88.0115	11.7469	24.1824	65.7375	70.6002	7.34078	52.0239	4.02229	32.2232	72.6893	100.478	23.9234	21.5312	16.6986	35.0845	17.4144	151.158	23.0868	6.92292	33.7138	49.3583	80.7433	76.5248	41.3194	139.295	6.10204	22.0372	7.26721	38.7302	4.27377	35.9688	16.872	3.22872	3.24612	41.4052	2.76078	46.8399	86.2743	52.6999	73.2478	5.50181	67.5653
SPTBN1	57	274.44	54.9388	38.7892	27.8878	30.4018	95.6756	38.0986	38.5258	84.0673	40.3655	26.867	41.8537	41.2811	42.032	36.5945	27.1225	145.704	50.119	60.3421	35.5989	41.88	95.4834	42.9275	172.307	51.2608	33.3614	47.5343	77.7445	42.2649	32.8707	31.4885	27.1545	32.8537	28.5618	57.6838	37.7671	32.4186	137.973	48.5894	64.5994	33.7078	37.3959	39.9597	2.80961
S100A9	16	13.23	10390	1181.22	8274.29	5356	69501.4	2760.17	12447.1	6352.48	1662.84	1003.17	2062.73	5569.64	974.807	10070.7	10686.4	2255.74	701.289	939.261	295.163	5647	10137.2	386.713	34572.2	18738.5	2541	3910.4	4643.03	4904.62	1794	991.311	2442.6	12480.6	4685.87	2823.13	27994.8	7475.31	4138.8	3795.56	9833.25	1449.56	15001.8	16750	1310.6
IGFBP4	12	27.92	26.0672	35.26	55.8316	29.8984	56.2214	19.2735	73.1362	22.0608	181.367	20.7518	41.0012	50.6318	45.0852	36.1711	23.6691	77.7392	20.036	35.8734	29.2742	62.5812	31.8739	28.105	27.0722	46.0329	32.634	69.9256	875.627	27.9853	48.4091	36.7847	20.338	18.7506	22.335	39.3695	26.2926	82.4552	70.9233	39.3461	29.995	20.6567	24.056	32.5066	94.1843
IGKV1-16	4	12.61	124.04	838.838	95.9897	153.253	312.446	122.297	86.1997	221.942	317.753	318.524	195.739	142.164	407.483	134.963	286.121	1014.51	1131.86	1102.06	267.607	58.7564	152.25	242.412	673.46	347.271	220.151	630.473	162.786	85.1388	149.399	86.0124	49.9956	284.209	70.317	91.7396	114.281	235.867	566.155	106.873	164.761	172.602	250.187	76.0218	526.33
YWHAB	14	28.06	826.779	211.927	306.893	290.734	782.328	595.052	359.335	798.655	343.138	208.472	310.332	263.268	249.538	437.038	226.948	754.287	250.422	457.015	370.688	470.664	880.519	324.473	1302.74	364.83	299.966	250.549	492.927	393.453	423.472	339.899	533.592	266.611	316.994	369.759	324.362	250.635	177.504	410.216	372.058	274.672	375.84	234.72	120.882
OCLN	4	59.11	34.291	34.2016	52.3728	4.09378	236.314	46.0552	68.8231	6.49193	28.1016	73.2802	47.9467	4.23975	39.8162	45.6232	41.7617	78.0017	4.83008	38.6957	37.648	31.275	64.0023	40.3678	4.26512	22.343	36.9689	9.25685	2.86992	28.7916	32.9701	40.9656	31.6649	35.6357	34.0902	33.6612	50.7521	34.2656	69.0992	53.5714	32.3012	33.6983	35.6404	50.4714	1.39103
WDR1	28	66.15	678.212	324.613	298.101	244.654	556.942	387.768	262.936	908.77	402.766	219.261	425.383	236.102	374.616	353.519	225.169	498.908	295.307	536.385	360.868	394.635	738.238	573.326	853.039	383.668	309.224	329.58	568.037	508.34	360.074	428.964	495.092	233.253	247.169	390.351	298.065	267.228	259.744	487.233	416.577	288.242	244.246	206.228	238.698
COLEC12	15	81.46	176.838	5055.67	120.853	154	143.203	1354.04	242.005	293.88	266.089	1642.1	267.927	503.819	2808.26	43.6429	1223.92	762.456	724.82	1275.44	437.872	130.234	49.0768	212.082	808.419	1513.5	485.676	594.843	271.847	35.3319	402.497	300.907	52.1782	1617.04	888.023	517.916	115.992	945.411	2437.88	270.381	781.543	296.213	1412.72	425.973	2001.43
ANXA4	25	35.86	993.385	678.534	684.713	322.063	1164.89	834.883	1220.46	1426.58	1106.99	743.671	861.419	490.218	668.749	704.364	811.045	484.705	1035.95	302.254	1064.16	984.862	1282.83	783.681	648.417	648.163	787.878	602.936	721.157	846.502	1372.92	1337.03	1448.11	863.156	807.929	1069.1	965.565	617.282	1204.41	984.846	1134.56	696.394	855.474	1075.88	469.451
SELP	3	90.77	4.69363	26.3451	31.3461	7.34198	4.84491	3.06659	14.8736	6.99691	16.0851	33.2969	16.9755	20.4637	48.8998	21.2816	11.8463	33.3765	29.1458	9.08668	4.41105	8.59258	7.09705	5.60725	2.73827	3.04183	26.0213	8.77902	15.8361	15.5663	31.4994	19.4213	11.072	9.60846	27.7093	7.2703	3.34585	1.74546	33.6678	22.6642	47.5524	18.6574	33.363	7.9551	136.387
PSME2	15	27.38	91.2184	30.8943	34.0556	46.0708	110.694	68.3684	43.4906	48.5681	84.4564	25.9325	34.1851	63.7639	49.7086	59.0141	40.3995	112.255	66.2511	86.0969	34.8739	39.3811	83.4034	48.5362	172.192	56.6819	39.4216	92.383	139.462	38.7517	53.1772	32.617	47.7299	41.2929	34.7298	49.7022	49.7298	44.3995	101.404	49.4232	49.3063	42.213	41.1663	36.7275	52.6904
KLC1	4	65.27	59.7632	30.2667	29.5652	11.6784	59.6838	27.2805	47.0144	20.2807	3.19969	12.5562	34.0192	6.88856	12.2888	21.7822	13.7031	46.8657	13.2529	13.4721	18.4139	22.3417	79.9859	14.7949	81.3199	25.3576	36.2993	3.84499	41.6134	31.6513	21.9676	41.5368	26.3991	10.7752	27.345	20.3223	22.6677	20.1212	8.88593	55.1206	39.2198	16.0549	4.49468	11.8107	4.78615
ECHDC1	8	33.68	66.5259	108.061	71.5464	93.5076	95.9438	91.2782	81.2912	60.6343	133.465	67.1571	92.76	126.886	99.2275	91.0644	108.592	121.691	82.0439	139.532	118.694	104.198	83.7442	143.908	101.034	91.41	87.2062	185.089	85.7433	75.6428	113.25	81.8739	120.835	106.052	71.5849	112.454	103.339	96.398	363.165	129.493	101.628	88.8502	75.9794	79.9735	3.54933
GLRX3	6	37.41	110.622	36.6139	30.3794	44.9715	86.8995	93.79	63.8611	99.8156	76.2924	46.32	67.6494	2.69057	88.9509	38.3007	27.0126	126.948	5.52016	128.119	45.5471	50.4402	78.6662	47.3486	99.4121	49.3141	37.2499	4.60178	65.7504	64.9178	47.8923	62.6194	59.3114	16.7816	43.3597	44.2947	38.1707	36.9857	5.7815	78.8634	82.2587	72.5572	39.9388	34.7228	6.19059
CD300LF	5	32.31	177.813	888.832	204.338	248.535	244.639	225.636	130.472	242.254	361.032	1017.51	159.644	385.009	1135.45	237.306	219.831	685.416	961.585	532.145	179.898	74.8584	55.4969	557.226	499.216	686.956	395.756	981.169	285.047	114.886	184.52	112.807	70.2343	245.331	354.216	137.056	221.713	567.787	754.035	257.808	411.696	560.375	498.062	480.132	1194.34
LGALS3	13	26.14	642.176	223.941	310.816	190.814	2002.28	731.194	453.31	388.091	249.999	424.3	462.486	500.956	388.691	602.372	558.929	402.599	423.17	584.7	322.876	395.838	443.95	336.151	506.494	328.369	321.186	346.536	354.754	302.119	340.995	427.563	454.705	511.752	250.924	401.662	441.847	427.828	1351.24	388.493	300.905	389.583	757.094	361.551	348.742
SLC12A1	37	121.37	669.116	964.29	1688.32	592.2	212.602	897.574	677.262	586	663.718	975.544	979.779	839.98	568.347	1574.73	699.949	333.117	357.166	202.255	909.272	977.762	510.631	1514.6	608.45	856.888	1075.36	402.014	502.393	1042.31	864.047	1081.65	1279.86	671.364	1289.03	1313.7	775.386	609.141	156.676	1728.75	691.755	855.52	603.671	859.136	179.213
LDHA	17	36.67	2160.46	667.212	1028.42	740.639	8427.44	958.285	1636.02	3055.25	1649.21	542.477	1064	919.815	1138.99	1523.47	1690.56	1137.16	876.331	984.171	1252.98	2057.54	1916.88	960.427	6701.35	1994.05	1205.84	968.051	1309.14	1239.74	1393.82	885.062	1391.36	1788.88	692.258	873.406	2226.42	988.099	2026.82	1383.72	1329.52	1070.26	1037.86	1383.4	850.334
PRKAR1A	9	42.95	56.3479	29.3108	25.1073	23.2485	66.1502	37.6344	30.5375	122.932	44.704	15.8944	29.0521	35.0762	31.81	46.1138	24.7699	30.8845	30.8128	36.3823	27.6263	47.5807	51.3359	27.2118	118.77	35.3204	22.9396	34.9339	49.4276	35.3028	32.821	29.2401	35.4125	37.2074	24.4124	25.6466	30.8377	28.1656	51.4418	36.1607	31.6003	26.39	26.5281	35.5884	81.0783
TPM4	8	28.5	86.2153	37.305	71.31	52.8545	843.866	97.09	132.867	64.3549	83.2725	57.3768	68.2871	87.9013	38.7379	74.5724	88.4922	293.414	71.32	143.144	52.2366	87.0681	186.029	45.2398	103.286	83.1243	66.6351	59.4739	186.579	65.5858	60.2867	45.304	69.7865	87.8579	51.4262	66.8608	204.176	63.4858	33.6849	58.7689	107.504	46.8064	82.4119	398.045	22.3314
HMGB2	13	24.02	130.461	56.5334	32.5701	30.4248	180.044	17.6952	37.4979	267.974	41.1213	27.306	25.0319	66.3797	34.9902	66.8328	37.3749	48.712	48.3054	22.7237	21.6562	159.735	72.6599	14.5788	857.354	75.5438	29.0455	77.0795	83.9796	82.4281	23.2772	27.6364	20.6691	38.6527	21.3001	32.4172	84.8503	34.4347	42.902	47.8562	48.7614	34.3989	30.7545	72.5198	6.40913
THY1	5	17.92	2787.73	5393.4	2933.86	3924.59	3593.48	3232.7	2883.98	2153.72	3388.49	6096.89	3968.62	3198.01	4952.74	1072.27	3806.4	5553.9	3574.66	12812.3	2069.68	1908.56	2786.95	4508.54	3743.35	7411.56	2206	5444.73	1726.42	2364.33	2132.88	2484.56	2770.41	3473.78	4828.01	3203.53	3081.2	3701.18	5389.57	2196.69	2672.24	2618.07	2303.53	3747.23	5778.72
SLC4A1	22	101.73	34.8569	3.07741	25.5652	30.241	106.356	87.6279	46.5759	66.7105	365.874	35.7108	35.7727	4.91725	47.9174	44.4105	29.953	68.6466	3.48313	58.7321	31.3775	20.6647	125.038	16.7749	20.7276	50.2166	16.0762	5.98719	8.34764	56.7723	26.6389	30.8848	36.1225	168.746	44.0361	25.528	66.5307	26.0863	110.769	61.2787	55.4263	83.4842	44.0978	86.6337	3.89481
ACSL4	21	79.14	41.2498	49.1416	36.4216	39.0411	57.1012	62.107	53.8948	60.747	51.1853	34.6369	66.213	58.4818	58.528	59.4427	45.4076	44.2111	36.8561	47.5269	57.9078	55.092	78.0802	79.2801	80.6426	53.1546	41.4935	76.1051	47.2608	94.8784	48.021	72.7182	76.1743	38.0026	68.7322	63.6679	40.318	42.9405	2.73563	94.2222	68.5795	58.0942	74.6204	52.7171	4.95709
PRDX3	8	27.68	137.959	84.1418	81.3277	153.327	610.897	142.373	186.221	352.221	272.856	85.0632	113.439	193.457	330.627	211.295	66.9651	416.639	158.309	416.682	185.29	149.931	174.569	360.938	184.023	171.856	176.137	130.109	87.2462	177.761	130.491	79.3344	88.4153	62.8909	106.639	259.384	166.279	133.412	658.684	254.2	247.535	154.608	120.728	314.456	260.085
OSMR	11	110.44	57.9259	79.9406	81.1664	113.863	69.0536	86.9054	49.7023	54.4042	67.6876	83.6563	57.461	103.648	75.8592	96.8008	90.4595	57.3347	138.907	63.2875	63.773	59.5659	50.217	62.5569	83.9694	77.1481	54.4377	184.805	85.2828	50.8734	50.3494	67.786	72.534	89.9179	81.4989	78.8972	103.985	98.0371	76.5919	61.6887	62.0906	85.6676	68.902	114.83	93.2323
TALDO1	21	37.52	964.233	108.671	305.09	200.172	4139.87	218.018	511.267	1479.95	442.302	101.953	141.962	245.488	154.088	565.054	366.023	760.088	285.573	555.183	202.532	878.718	1208.92	143.346	3213.87	620.584	230.098	358.598	381.491	286.898	265.183	106.076	177.712	380.358	224.784	222.797	727.172	320.41	537.933	142.526	212.737	167.548	597.94	850.129	86.2563
ABCC4	15	149.43	12.1899	35.2387	13.3546	12.9879	25.2274	11.8254	20.7158	14.631	11.3405	14.9191	19.5652	20.9421	22.7699	37.0799	19.8902	64.2694	6.00629	23.6089	13.0323	8.83652	20.0622	34.7567	32.8142	39.1968	12.3963	20.2887	2.07236	14.3447	12.395	19.7959	10.2835	19.1141	18.4125	17.5885	7.03006	1.79909	72.5549	18.7381	28.9956	4.98367	7.36046	15.8137	13.9995
NAPRT	14	57.54	132.035	84.6992	113.004	63.5882	214.167	96.4057	121.872	203.104	165.095	64.0951	63.5564	95.1513	87.2103	128.564	130.8	135.139	121.614	231.295	89.5125	142.306	216.064	156.145	310.655	133.741	92.3643	84.2165	106.247	106.682	148.522	109.619	120.809	137.15	77.3183	107.481	144.738	58.8977	77.003	119.395	102.379	99.2159	113.053	84.2502	73.18
WASHC4	6	136.32	16.8532	4.237	12.8209	7.56992	88.5501	12.0802	11.0348	17.9713	4.83757	9.02379	7.68607	2.9901	1.5783	12.491	16.059	7.66291	5.30552	3.37074	31.6459	16.7373	12.7937	13.4121	23.2958	13.0494	13.3117	10.4105	4.49081	13.26	11.2084	10.687	17.8981	15.5667	11.79	9.54434	9.09246	10.69	12.6601	13.3629	5.09965	6.36561	5.44242	6.78232	3.73178
SEMA3F	17	88.33	29.337	10.3973	19.8881	6.34462	43.6399	2.8713	13.7252	12.9197	13.3091	2.67319	51.1325	41.2018	22.1418	36.8264	21.6373	5.7039	3.58005	1.939	24.7998	21.8265	19.2016	6.33121	39.5034	44.2322	19.3392	20.5913	606.659	15.6755	23.9685	19.4024	18.5229	31.853	3.98331	24.4894	27.6989	22.7079	5.12245	21.9514	15.4191	27.085	11.6997	11.6591	6.66061
SLC22A5	3	62.71	49.9124	91.4813	21.4444	9.23869	4.56463	64.0633	29.179	32.0537	3.27637	90.2262	37.3269	4.64979	51.6568	62.2976	54.6425	5.0829	48.4289	46.5178	37.54	35.5109	2.41594	162.314	4.0479	30.8344	35.1544	5.93354	6.38863	35.828	46.0593	57.3188	42.7361	51.7977	31.5783	57.9863	44.511	6.70805	3.01103	64.5721	52.0203	47.9088	44.0239	48.1887	58.2403
ETHE1	4	27.86	61.368	10.025	3.53014	8.04171	191.845	3.41603	36.1179	52.7811	12.8315	3.10148	13.3351	6.44122	5.99129	8.79858	2.70736	25.9826	13.0793	15.8019	29.1815	22.4254	61.4078	9.42825	65.9465	45.7871	13.6196	4.96987	29.2163	24.5553	23.2598	9.87304	49.2146	10.0326	18.7982	31.9939	20.0151	9.05969	5.16716	44.4462	34.6369	2.33335	35.4414	31.9585	3.10875
TXN	8	11.73	1710.55	1905.1	1947.47	1873.9	16293.4	2209.62	4435.18	873.176	1927.74	1712.12	1444.45	1429.13	1515.39	1649.82	1695.19	2336.9	1998.46	1042.42	892.618	2332.61	1636.81	3262.21	5511.58	2983.9	1159.6	2380.19	2340.05	1168.53	1398.12	964.634	2678.73	2008.12	3269.05	1929.95	3302.08	2858.02	2893	1678.89	2052.4	661.389	2882.59	7082.9	1813.63
LAMP1	12	44.85	3100.8	4791.52	2956.97	3495.28	1999.69	4345.82	3591.22	3592.87	3473.81	2568.92	2583.58	3371.64	2824.1	5074.94	2149.15	1099.63	5185.57	1950.28	3247.49	2812.65	3633.66	5840.58	2917.99	2556.54	3407.69	3239.09	1774.23	3942.19	2127.76	2991.11	3792.3	1968.99	4936.38	2636.38	2652.55	2893.99	1813.61	3548.55	2103.64	3605.51	5391.13	4184.1	3129.64
STX4	3	34.16	12.7998	12.2567	14.6372	4.52111	4.60343	18.4309	10.4799	15.8003	15.2831	12.4244	13.1148	4.61143	5.09383	11.6481	15.861	2.33493	6.7869	2.41194	16.3567	10.4443	21.9743	14.3003	34.9451	16.6009	12.4016	7.17087	2.29597	13.196	16.6026	36.0962	9.2245	12.0676	11.7494	21.0752	3.077	16.4537	2.95938	30.5011	17.4354	10.7414	5.76033	16.2193	5.58449
NUCKS1	5	27.28	79.133	25.4349	86.248	25.536	361.23	17.0225	155.568	43.5286	61.5966	23.3433	55.2415	41.2701	41.7343	66.2925	57.8751	211.061	54.2071	33.9543	35.7139	99.545	125.768	47.003	31.8154	59.347	30.3105	25.3998	20.3762	39.556	28.1928	28.0568	53.884	46.2101	57.5307	55.7112	183.752	67.329	171.26	49.6912	79.5017	19.4733	63.5634	300.401	22.1715
ADISSP	4	19.28	28.7429	3.0384	16.8556	6.94511	117.935	42.2355	23.9805	52.8286	19.4284	6.27801	24.6316	1.82201	12.0814	18.9445	11.8319	16.5005	45.4222	13.9919	12.9071	51.4735	22.9839	10.2825	317.701	30.6866	8.56244	3.49479	48.7416	20.6704	17.0108	8.68559	9.95855	52.5827	3.30488	7.33788	33.8039	18.206	3.97706	19.6395	26.7171	4.17474	27.8469	27.2006	16.942
ATIC	24	64.58	143.745	116.625	110.908	88.1829	159.106	169.682	125.379	177.591	179.2	65.7311	119.383	126.453	110.756	72.5612	90.9043	267.038	125.742	234.371	151.5	120.555	263.449	139.769	158.688	107.424	124.525	123.004	210.67	141.893	127.219	135.025	132.067	92.2945	81.1273	144.683	82.7351	104.484	259.72	138.383	121.228	95.383	91.7193	84.9154	36.5266
PCCA	12	80.01	18.0946	86.9001	25.6918	28.4984	28.5066	15.3548	51.7111	16.3356	50.5387	15.477	32.9567	13.6521	30.2809	42.0639	23.9491	36.0422	66.5653	41.7382	39.4582	24.0433	32.1861	28.8215	46.4677	26.89	13.2232	153.323	186.685	19.7109	13.1478	17.0997	15.749	6.50599	18.2427	40.1273	24.4998	12.9016	37.9806	29.0332	44.4661	21.5919	35.9135	31.2727	45.3438
RUFY1	3	79.77	16.645	7.28031	7.54759	1.5329	5.3759	33.4246	30.3895	26.5114	19.163	9.81717	6.12014	2.92595	1.88645	5.56222	3.0927	4.48429	8.66643	6.42613	14.9124	18.4697	40.9773	17.9559	22.0044	10.4331	11.9952	3.8142	56.6926	12.2583	11.501	11.3685	8.85808	6.25154	2.58483	16.2758	1.29661	13.9226	2.86936	26.337	5.37076	2.7156	13.2002	9.15	2.79561
S100A13	3	11.46	40.484	69.9542	45.3589	93.003	334.488	39.0471	124.013	6.19917	118.941	71.567	60.5174	85.2274	61.1988	52.6287	91.3158	137.52	94.9128	50.7783	54.6557	105.929	118.419	66.1938	103.221	81.1821	44.0599	150.918	136.725	68.778	84.1633	140.257	113.405	75.506	69.2014	103.288	92.4935	81.5145	167.406	133.181	34.2427	54.3345	41.2186	67.645	3.59582
PSMD12	11	52.87	60.2425	9.40194	16.3981	23.3571	59.2656	46.9941	28.7876	42.6927	28.7133	13.3402	30.1702	21.2652	31.2118	44.5113	23.3388	56.5258	54.1934	42.2982	20.0718	15.0022	62.5062	27.9354	52.028	22.9954	24.5587	40.4653	44.1284	26.066	30.293	32.8362	25.5306	19.9558	16.4054	35.0634	25.5067	23.4966	6.24498	37.9562	24.2612	15.6246	16.632	33.2938	56.6684
SCN2B	4	24.31	25.8081	71.8636	49.6574	49.6279	4.62849	39.7165	78.5436	58.0967	92.0639	103.097	27.763	63.2587	62.065	34.2863	49.7311	33.6753	94.6186	56.7059	53.3478	41.1158	32.6062	43.1972	41.6055	33.4931	55.064	56.782	82.5553	30.3853	65.1464	32.2197	29.3355	49.9031	61.6054	31.9467	31.3982	77.247	58.5158	8.62288	40.9433	46.7586	65.3301	41.1553	118.79
NCAM1	26	94.52	1317.16	3102.81	1806.22	2640.92	1554.3	2697.69	1779.38	1300.5	2499.76	4806.72	2912.16	2482.38	2898.63	1660.08	2097.79	2012.45	2500.4	2906.32	1935.97	1406.33	980.132	2326.5	2107.24	2683.4	2948.94	3492.61	1536.1	1626.24	1937.09	2215.36	1203.32	2252.54	3302.74	2371.51	1697.29	3016.35	3553.52	1768.43	2268.85	2919.22	2829.94	3063.34	4304.09
RAB8B	3	23.57	111.448	30.9938	29.0606	68.1273	79.82	95.4575	59.0056	182.792	58.777	50.0319	85.8155	47.1326	109.939	66.4976	50.309	65.9171	60.5773	37.3587	64.8762	83.1762	97.6049	93.6052	154.409	69.2188	69.2826	74.6097	83.8828	91.4385	85.7367	86.0681	97.2951	37.5832	86.068	52.4358	36.7497	44.1317	7.43789	117.029	63.0179	50.2539	31.515	71.4173	8.83395
AHNAK	241	628.7	313.328	286.183	381.369	296.084	7534.57	334.242	377.242	195.52	356.949	216.421	218.935	303.369	256.572	546.511	1404.16	569.677	323.579	411.275	181.578	371.57	474.158	167.559	286.642	509.607	354.166	336.791	268.483	195.889	200.144	155.948	222.979	1346.25	652.151	261.177	1228.62	360.957	701.88	386.667	325.754	234.854	473.733	1131.94	271.781
ARCN1	10	57.17	90.0613	8.82971	34.5082	20.1664	46.5548	37.7323	34.5437	88.7424	38.9805	20.2058	33.902	4.24805	25.7126	29.2929	13.9441	99.936	4.70464	57.9364	33.0573	32.6803	75.2704	21.8643	125.65	41.9652	34.4734	11.4376	70.8814	37.4353	22.0771	35.6116	27.1581	17.9172	11.6557	29.4536	31.3354	10.657	2.50264	40.4028	53.4653	16.4732	25.5041	15.6279	2.11774
IGHV3-35	5	12.8	647.592	1570.53	481.149	911.503	1837.53	753.844	476.986	956.836	2307.96	712.133	530.483	1193.17	1027.25	1569.17	832.474	1648.61	2248.25	1919.47	776.667	528.272	1111.44	973.796	2458.29	770.77	771.131	3649.96	1570.02	545.627	636.238	546.125	514.169	638.104	320.957	689.165	1680	665.713	2791.29	640.677	1201.72	710.041	1045.56	454.92	1970.16
CD163	12	125.37	79.4048	143.778	70.6334	163.231	77.3985	123	112.113	97.6015	59.8328	180.705	132.618	139.382	170.751	150.646	123.333	95.0799	204.605	106.476	108.848	68.4039	80.8676	98.1198	123.267	132.748	94.406	297.086	144.727	57.4994	91.8791	82.7308	84.9301	135.447	145.7	102.921	91.5617	108.648	128.901	78.6052	101.309	112.026	101.504	225.145	193.761
PPP1R21	11	88.26	41.4584	2.98454	20.8193	76.0212	42.5139	28.2405	42.3653	21.8769	15.7462	67.2199	46.5801	2.58404	41.5914	19.0726	32.2933	34.7868	34.56	63.5476	41.4455	45.921	33.4289	32.9631	29.3368	15.2559	25.1494	5.89573	33.1397	30.7464	19.0378	28.9347	23.2474	34.8565	25.1064	27.3533	28.6425	31.6028	49.8346	26.3482	22.7654	26.9583	3.73533	29.4988	6.66604
SNRPD3	3	13.91	132.754	63.7692	28.7703	105.849	652.48	85.2673	224.394	242.482	98.9294	46.6933	53.2654	10.4225	73.3793	96.9492	65.034	296.336	92.2603	91.836	48.6405	117.699	167.709	52.9621	216.188	90.3438	80.3815	148.578	71.1363	63.399	66.5076	41.1358	61.9683	82.703	76.7579	54.8857	128.416	82.8479	196.847	36.8353	74.8978	41.6812	81.011	72.4143	3.80864
LAIR1	4	31.45	1178.07	1514.95	1529.24	1171.83	438.677	1775.99	541.148	1198.24	2068.5	2783.25	2427.97	857.29	3558.73	551.245	1705.29	790.599	1569.18	366.386	722.498	455.309	261.332	1466.51	1121.86	1377.28	1888.55	1752.39	1638.96	1132.12	1225.45	920.036	1178.28	1960.39	4086.98	1277.73	1510.16	2570.39	831.169	1470.27	1338.37	887.828	3041.17	4411.58	1046.37
PDIA2	3	58.17	6.4804	141.263	83.0224	1.21226	2.71992	4.86161	55.9395	3.94597	7.12008	24.6893	51.5303	4.74157	3.50883	3.91146	3.98842	2.57447	20.5548	3.53717	22.0712	44.0391	2.22345	5.81246	4.61854	3.47245	7.84667	2.56526	4.693	48.013	202.686	52.0984	3.39641	88.8176	79.827	6.70796	117.904	89.8694	6.46234	5.44101	4.91212	108.272	101.511	8.07704	8.59213
TPD52L1	4	22.44	26.616	9.28456	28.7453	4.6196	111.344	35.9769	26.2222	17.9886	27.352	31.3572	33.5187	22.833	21.3071	59.2045	71.4223	49.8855	32.8045	8.16837	19.4439	24.192	20.0993	2.99125	33.7901	40.621	18.2786	40.7238	81.2594	22.993	13.3502	23.2337	18.8062	63.0966	37.6766	44.6111	77.6622	25.9668	96.8848	10.6878	29.5394	22.8384	43.3393	53.9037	4.26325
UBA1	35	117.77	411.354	147.614	241.166	223.282	379.172	379.863	189.054	489.557	248.241	123.069	221.917	167.713	189.66	224.33	152.637	384.161	175.713	388.634	235.774	261.306	410.739	217.678	564.508	227.652	223.302	154.908	441.904	254.864	210.558	301.524	239.001	146.918	153.781	247.592	177.875	181.422	160.839	294.829	281.485	193.154	178.861	140.494	157.887
NUDT5	13	24.31	69.0792	71.3103	69.8354	82.072	788.657	78.7506	185.24	45.2796	80.6272	65.7545	58.9091	69.0009	76.1024	66.6113	88.8065	95.941	77.9287	80.1966	66.4164	78.0194	67.6011	123.728	122.374	88.0492	61.6113	89.478	93.4816	56.814	74.0682	46.5465	94.5835	90.7125	89.5925	74.6307	121.663	85.3362	120.656	61.9263	70.6277	61.6882	83.8931	195.038	42.0579
PADI2	14	75.52	102.217	18.9021	45.0193	39.77	101.181	2.18822	76.9878	144.804	70.7699	24.2419	46.1426	4.72188	4.52018	46.9187	24.4137	3.96312	4.02857	79.2594	37.8451	111.378	60.4001	21.247	993.124	92.9549	34.2949	2.31537	94.1401	56.963	46.136	28.6837	24.5646	23.6471	6.55615	26.4946	41.6531	36.1183	9.55696	22.8483	35.7586	49.2097	37.698	50.1159	9.58718
VAPA	4	27.88	94.7353	35.8066	77.3235	81.1531	1052.8	75.1296	95.1292	133.087	76.369	31.4206	55.9193	18.2675	65.5444	104.699	82.4459	295.321	102.61	117.642	61.9754	115.578	187.714	57.4434	132.299	86.4831	59.5204	3.61382	98.3629	50.2052	78.7241	34.1099	67.1514	83.3814	104.855	66.4622	241.453	80.748	430.565	58.3635	66.1601	3.43039	74.9052	258.167	6.86828
EDDM3A	3	17.63	3.21064	2.17588	2.00965	4.64854	5.34094	89.7203	70.6083	4.5708	13.7696	56.4374	39.6805	8.52278	110.199	303.688	51.4025	20.4846	3.81136	5.69443	36.9082	37.6671	9.50258	4.17061	3.9395	1.97641	2.28742	3.59231	4210.01	3.22112	4.65798	39.4853	37.815	3.35865	93.5917	3.31277	91.6229	43.1519	6.9692	5.67781	4.22873	7.89526	5.77192	2.44036	8.30196
EPS8L2	41	80.57	680.324	547.372	803.733	939.244	671.914	770.629	388.55	333.546	570.254	429.231	1222.69	830.538	841.653	917.977	642.049	195.621	528.828	358.824	601.496	1232.89	634.608	824.599	529.055	331.734	513.458	435.955	387.815	1139.25	880.575	1229.19	1414.71	584.627	1366.93	759.648	505.669	333.658	192.394	1084.72	952.223	491.631	323.524	469.778	191.055
PCBP2	11	38.56	145.644	86.1021	64.6506	63.7797	397.506	139.321	80.9293	220.779	115.541	62.2444	84.171	100.175	74.1564	111.815	79.6527	141.937	103.745	85.1	90.4262	110.866	142.822	132.179	266.865	74.9944	97.01	101.673	198.8	87.9074	106.768	98.0906	98.8295	79.225	103.038	89.9205	109.395	76.4058	234.711	130.983	99.848	73.3213	103.869	108.111	73.7642
C1QTNF1	3	31.72	4.06433	7.07079	7.67309	6.2326	6.14918	2.82532	9.54415	5.27156	10.4111	4.60082	39.0485	2.42982	5.69482	14.9847	5.4575	4.00971	7.07863	3.2385	7.07598	5.36101	2.43699	4.55743	2.21284	3.58579	14.206	8.16777	790.859	11.9131	3.11103	8.4864	1.85164	5.69931	10.3123	2.00645	4.75008	4.90733	6.01248	2.11123	8.3673	8.49045	4.88892	1.35751	4.37986
PAFAH1B3	5	25.72	106.101	35.9293	113.877	50.2285	93.3174	159.213	45.6808	85.8118	89.8896	37.5713	103.194	3.3447	56.9333	56.1166	57.7142	109.45	42.0323	160.334	60.0353	76.4935	59.448	48.1459	108.276	45.4998	57.5764	2.93108	93.7689	56.1408	72.0646	69.0637	71.944	35.6906	46.7984	64.5111	49.3789	67.3882	33.6903	47.8886	59.9634	48.5786	14.2564	36.2223	26.9811
TUBA4A	3	49.89	274.005	34.0082	190.788	102.191	431.054	415.65	180.259	299.992	64.1073	116.655	142.056	346.54	139.332	184.334	177.279	297.462	95.6903	109.166	159.237	186.074	323.784	305.873	367.199	150.463	133.059	151.893	143.209	233.124	212.926	230.448	223.033	191.085	88.1263	324.492	149.064	146.188	118.471	316.577	208.09	88.048	102.803	89.3755	3.81208
LTA4H	31	69.24	355.185	63.0263	113.507	63.491	292.242	112.997	118.976	680.249	155.928	57.8244	88.7931	84.112	73.9653	145.778	75.4662	215.498	83.2232	193.547	115.139	208.351	350.559	75.0584	1566.48	188.588	93.6713	141.639	204.42	130.844	121.931	93.4597	112.288	85.4991	67.2243	111.479	122.793	119.148	120.932	96.2514	110.854	97.0345	129.209	76.113	80.6885
TMEM106A	4	28.9	362.499	119.051	372.302	225.184	204.395	57.5457	233.137	310.74	165.323	135.019	116.884	160.475	240.481	264.473	174.18	88.9568	455.828	53.1538	231.609	177.341	120.574	293.418	126.596	99.1964	189.516	284.042	76.6606	294.381	298.551	214.855	268.188	173.82	279.138	128.789	285.378	179.276	132.256	236.266	104.467	183.488	323.588	173.824	236.941
ACTR3	25	47.34	680.95	182.891	248.336	289.452	869.224	271.827	409.219	1285.52	322.604	151.247	318.626	241.064	293.67	369.107	250.407	413.731	234.963	369.436	279.428	509.727	586.776	313.529	1703.48	473.832	226.081	285.67	348.478	381.058	371.698	270.865	435.532	237.986	220.83	288.931	361.717	271.577	236.591	341.097	333.038	284.634	346.872	229.934	202.502
CAP1	27	51.87	888.28	187.727	224.864	249.092	1096.25	371.233	296.751	1824.04	379.148	141.216	264.731	306.87	264.529	576.085	206.911	555.042	303.728	413.929	284.727	653.613	626.101	274.728	3235.02	500.161	268.294	292.057	744.553	350.537	368.312	220.474	315.123	210.782	240.297	273.112	409.851	352.372	369.426	292.564	348.607	248.377	417.089	286.687	157.547
SLC3A1	24	78.8	73.0575	275.111	122.625	85.5897	75.3633	59.3284	154.365	94.7869	119.9	98.7932	106.858	113.755	115.729	145.872	101.657	45.0015	104.737	83.4445	127.37	87.9961	119.193	330.389	99.0258	113.338	104.324	126.737	100.577	151.037	132.557	174.304	154.629	116.644	94.703	98.3104	102.891	90.0751	60.3612	255.686	120.637	168.388	86.8974	102.909	113.591
CDHR1	6	93.54	31.9535	2.69983	19.758	38.7755	27.3764	23.0489	19.203	51.5073	15.1709	78.3482	78.7404	113.598	30.6184	8.82563	35.6333	53.1666	17.2287	35.1168	35.7972	32.4335	12.6829	20.535	3.90905	83.2666	14.4506	24.2034	52.4794	39.7762	29.2293	46.7539	20.2582	47.2307	55.7296	32.8199	39.6128	43.2576	5.5116	11.9992	47.5601	52.137	22.9815	44.4168	10.0295
PRB3	3	30.96	2.41533	3.56258	2.44415	18.7159	2.71045	8.36304	104.546	3.94838	16.1822	9.09293	31.074	4.07202	5.26239	5.16719	6.03842	15.0199	2.02468	3.01934	6.50698	17.3778	4.48857	8.22884	5.15587	7.88736	5.27937	15.9634	8.91579	313.766	2.59033	7.94804	6.51119	18.1235	10.0365	22.099	3.24441	23.5555	10.605	7.35303	12.6454	19.2033	4.75312	29.8494	4.15177
TLN1	97	269.6	174	80.7277	64.9347	68.5232	221.85	101.868	104.274	379.524	106.47	70.6573	81.2355	88.139	115.491	105.721	73.6301	151.262	105.162	126.047	72.9459	132.432	155.353	97.6455	614.721	135.825	81.5696	127.677	181.728	105.904	94.4274	83.7304	78.4081	75.6019	66.8759	86.9177	88.1668	94.5009	165.145	141.486	102.731	94.658	107.732	102.186	133.686
VSTM2L	6	22.34	4.42965	7.82712	19.2593	2.14311	3.4768	4.00235	4.69154	15.1371	8.15955	6.82837	5.21628	4.60425	11.4378	20.4076	3.74211	8.48304	2.39233	4.47976	3.88998	3.21976	3.10221	7.92302	6.68438	15.9616	4.36207	15.9681	125.317	9.48555	5.9402	5.55803	5.59886	2.633	9.87522	12.2329	2.51427	3.0094	7.45452	4.16818	2.90845	4.75808	4.69987	28.8558	14.4816
PFKP	9	85.54	79.7506	61.7701	39.645	44.417	145.956	54.4278	61.3787	48.558	59.9908	30.7407	48.7567	1.1856	53.013	74.1707	32.0427	64.9741	37.3882	63.866	37.9267	34.9695	87.0774	28.9909	81.3125	55.9475	35.1582	54.4678	110.95	35.064	27.0345	31.4943	32.8186	27.6245	33.3551	52.355	44.6574	36.3711	6.06155	58.1519	60.7981	72.4161	60.1865	24.1544	4.37941
NUMA1	9	238.12	22.702	3.61205	4.95696	11.3038	51.4767	13.1681	3.65903	26.4934	2.5286	2.46639	12.1595	4.4489	3.73988	17.4277	4.09019	44.017	4.90983	17.8352	9.86275	19.0283	30.5194	7.52025	45.9273	3.01463	2.4686	4.73565	5.60798	17.6565	12.7693	4.08701	5.76316	3.16996	5.44819	14.7204	39.4552	17.7678	2.5051	18.1201	49.4356	4.41299	22.7763	27.9052	3.12265
CD46	6	43.72	85.3732	305.914	86.2456	151.034	114.959	153.501	82.44	142.846	119.836	231.981	113.315	159.253	228.16	80.3283	108.959	278.638	179.163	247.158	99.7201	72.5263	93.4431	128.641	150.072	236.559	120.164	204.836	180.706	64.5228	90.3553	125.559	77.2072	125.355	151.058	117.314	106.435	294.33	365.258	108.193	137.718	137.63	199.445	131.454	473.549
MAMDC2	14	77.51	28.0559	20.8298	29.2221	32.783	27.5521	42.741	42.3587	26.1161	34.3974	32.2564	38.1387	42.0308	32.5223	89.0989	43.991	4.76217	36.4001	51.686	60.2395	40.6837	35.919	21.222	4.95075	20.8777	29.5633	6.0535	284.791	30.5997	50.4975	23.2671	44.6675	41.4848	17.6694	32.8662	60.5374	53.2655	2.7331	24.2742	157.092	46.3423	22.1551	24.0842	5.06237
IGHV1-3	4	13	305.026	129.09	75.3182	90.4366	229.029	146.162	128.477	319.974	328.159	212.217	117.953	1124.9	609.657	149.64	253.307	914.367	409.532	476.845	7.39253	95.9146	227.775	119.498	1294.27	412.123	275.375	1064.9	298.453	60.7376	100.364	73.2952	15.7638	242.78	91.8277	257.851	145.102	72.0724	827.726	187.553	373.045	225.55	1.97247	373.265	544.397
IGLV5-39	3	13.39	87.6563	213.712	98.7352	70.4667	191.435	70.4243	41.467	88.8331	70.9085	163.1	222.21	146.384	306.087	113.393	226.613	80.2858	138.022	615.676	73.0864	39.4497	132.11	73.3635	261.654	213.977	139.162	684.382	137.179	102.378	74.2004	65.627	56.7938	220.162	54.1514	167.416	81.4269	85.5308	204.217	49.694	171.487	98.3062	111.012	70.4215	154.823
SLC25A5	3	32.83	131.233	7.74811	3.59437	7.77191	76.299	5.08509	40.0993	57.9106	4.2515	4.41869	32.9003	3.67636	8.95235	16.526	8.10375	50.6297	8.00408	3.2254	21.5385	26.6768	90.871	35.1678	6.60882	5.8278	4.43856	5.73786	5.84706	7.98345	4.13842	45.8784	32.4125	4.01748	9.41004	5.55855	3.38182	22.1384	8.22154	66.2577	3.2529	49.2725	3.55755	33.3654	4.59254
GYG1	11	39.36	241.999	48.5616	54.3414	43.8062	915.316	107.841	55.3985	457.863	69.134	32.1819	38.9954	120.424	26.1558	89.4853	39.7118	168.7	88.1893	77.958	51.0652	250.236	180.888	55.4987	1152.04	172.112	87.5467	104.614	100.45	71.9886	72.3349	52.4396	44.1706	56.4606	106.787	43.4378	152.387	76.3246	233.534	46.5624	63.917	37.9661	138.86	215.455	38.4898
KPNB1	16	97.11	154.952	40.6316	51.9657	50.6076	184.997	92.5482	97.8846	190.35	69.9956	26.7509	48.661	52.024	66.2359	85.3281	39.9739	152.947	52.1255	132.688	65.6781	93.0422	153.617	45.847	256.229	82.6087	49.6253	53.7163	126.859	69.8355	72.5862	66.5414	59.3413	40.2817	40.4271	59.991	52.023	52.1657	47.7123	75.9414	68.6179	46.6737	66.2594	26.1214	38.2783
PGRMC1	8	21.66	59.9595	84.6761	93.2108	120.232	112.999	127.586	124.132	67.5406	160.243	95.2449	104.517	104.943	201.914	38.9425	85.4697	375.678	60.8734	590.495	68.6954	65.3797	134.219	49.4001	66.7535	142.621	63.2187	62.503	525.856	71.0099	105.436	72.2807	65.5641	78.5763	119.482	90.4083	56.2225	103.371	149.986	86.0729	87.5546	82.5284	96.9216	108.789	145.376
ALCAM	18	65.06	182.685	364.249	222.628	291.071	418.637	217.583	115.7	176.359	216.677	340.695	159.556	313.766	323.253	193.284	226.908	348.549	412.087	589.546	170.791	101.365	155.315	289.429	411.911	627.494	207.152	705.943	215.283	136.206	132.188	176.007	112.331	234.07	169.371	162.561	317.09	266.553	581.749	159.736	243.016	362.328	235.565	253.349	657.36
APOE	28	36.13	1751.89	1094.01	2785.75	886.908	934.393	2463.94	1702.7	1164.52	2092.66	1959.41	2576.6	1355.37	801.929	1631.35	1988.36	3765.65	970.144	1006.27	1771.53	2472.84	2578.47	759.487	865.653	889.89	966.123	2502.09	1357.07	2983.89	3515.01	1484.36	1806.45	2196.82	1105.36	1824.22	793.697	2184.86	3082.53	1594.83	1464.41	2803.05	704.868	1326.08	2725.38
IGLV9-49	4	13.02	206.663	136.249	217.203	234.601	1355.32	113.463	52.7248	263.97	88.246	57.2126	38.517	177.621	431.561	223.814	178.433	137.726	93.5164	730.219	76.9336	21.7771	31.6656	106.95	753.533	695.776	151.488	793.231	76.6884	24.1502	144.681	98.1975	201.399	158.189	43.1389	109.623	20.6483	68.1335	569.609	65.8564	440.427	130.01	181.528	80.8635	390.962
AKAP12	20	191.37	60.4129	65.385	20.7873	36.9541	5.54615	92.8877	41.0725	44.0608	32.8825	69.2252	61.4596	79.6511	76.0497	32.6753	38.9976	137.541	48.7923	72.5201	30.7187	32.4299	40.8558	44.2705	56.014	67.8891	50.8407	59.4848	1.86117	30.4306	36.3819	53.8267	35.0854	39.6543	46.7538	44.6168	31.8329	43.1248	108.495	44.8694	25.0758	56.0904	57.8371	75.0356	123.688
KYNU	11	52.32	36.1694	43.979	31.0151	18.9995	79.3007	26.3081	43.5953	57.8554	48.3987	11.0408	58.8482	6.86688	44.4715	22.6488	29.3702	50.8607	37.1651	75.4488	31.7994	33.3328	91.3878	26.7495	40.2448	53.1047	25.0702	30.8599	24.5711	32.8773	36.6354	35.2428	38.7162	39.3574	27.4866	41.2304	56.822	42.6159	3.44004	42.2821	40.3698	25.7121	43.0261	55.7376	5.52372
EPB41	9	96.96	10.1275	77.3822	20.5885	6.52521	159.401	9.84139	7.1346	42.8391	61.6647	23.5582	15.0732	7.08554	59.1367	9.76511	87.1831	90.3276	11.4283	55.184	21.434	35.4348	36.727	22.3962	30.3182	72.2787	37.7881	40.504	1.6475	31.5917	26.5495	11.631	77.0669	39.8484	5.84325	31.7395	77.0416	28.8811	71.5154	2.59069	24.4075	3.03485	15.6667	35.8529	6.52498
TOP1	4	90.67	29.9208	7.90887	8.25216	1.89226	44.8757	4.72831	28.1423	76.0405	3.61255	9.35816	5.50589	2.15312	1.97232	3.17292	5.04682	22.9272	10.2435	4.19943	7.59595	26.168	64.1003	3.80239	50.6511	3.64848	7.29561	5.94867	8.68079	23.3397	14.9304	4.68306	4.03634	3.66718	11.8275	18.6047	41.6423	11.2378	7.08819	5.24357	8.31769	8.45995	7.18254	8.23957	3.88186
PPT2	5	34.2	396.834	370.085	640.648	321.503	262.315	124.439	271.841	431.376	330.487	281.488	248.181	308.767	517.616	426.618	385.757	147.478	638.312	164.566	387.537	387.341	190.673	664.204	254.946	161.578	354.79	290.028	176.486	384.677	511.062	342.541	412.281	391.418	293.818	200.776	332.175	302.192	161.303	203.926	176.7	345.43	477.279	221.69	366.34
LY6D	4	13.28	742.018	3212.96	273.063	853.266	5247.84	1916.86	2379.21	211.273	489.231	2487.58	943.083	1036.84	7116.67	750.487	1575.51	4256.54	1530.41	9648.03	1455.58	1628.45	1360.87	845.679	659.897	2952.04	2781.04	292.234	280.211	254.284	603.974	536.438	299.487	1253.58	747.573	807.016	492.452	1253.22	2679.61	664.108	619.26	797.496	1215.05	1987.49	3126.92
NCF2	22	59.72	52.3439	14.0998	13.2491	31.061	57.939	39.7501	46.6622	127.828	28.8066	19.6413	23.5295	28.2541	21.4965	25.1539	24.5023	41.7219	95.0651	28.5509	29.2649	53.8659	41.597	40.7153	269.561	34.4641	28.1506	41.3464	99.923	29.2216	21.8283	22.9393	21.3552	18.3904	18.9964	8.65737	27.7154	18.3897	5.92326	25.5362	33.92	22.9944	27.4726	32.4555	5.35134
NIT1	9	35.87	88.8586	87.0418	57.285	72.9193	81.5059	84.2138	73.2648	84.6262	92.2257	41.0753	68.0997	3.87037	46.7901	65.6244	61.54	99.111	87.0232	122.45	73.2691	64.6585	84.7852	103.574	104.119	78.4699	54.8186	84.6611	90.3853	64.6901	67.3094	64.6257	77.7222	66.5346	43.7877	63.652	82.3358	47.5324	6.28705	73.7142	104.285	56.9726	46.599	57.3931	68.067
PSMB10	3	28.92	59.5917	11.214	7.27023	6.94742	108.681	1.73447	11.1102	94.1435	6.23548	9.46945	5.62263	2.83584	9.90225	35.7551	53.4879	21.1675	5.54531	5.30219	5.65328	35.3212	40.7108	2.08345	74.7713	32.8645	5.51701	2.97068	4.21332	5.36188	23.461	1.97444	2.73248	2.9097	5.22276	2.32687	57.137	13.5467	2.12201	28.4383	36.4428	13.6066	3.57144	3.88351	7.07164
RPS6KA1	6	82.67	19.7284	6.00461	13.3532	9.06658	4.1206	20.6648	6.0135	22.0442	10.784	10.4079	12.1299	9.67737	15.9894	11.4761	12.8275	13.9441	8.42329	17.8197	9.42316	10.5705	14.2801	13.4683	23.4564	13.7769	12.9661	2.62055	4.28608	18.1414	9.52443	21.2847	23.3565	7.45993	12.369	13.8917	5.78903	12.542	2.71027	29.1064	15.3054	6.1684	9.5708	18.1689	2.52675
RPL13A	3	23.56	70.6193	12.8598	28.4928	77.0552	105.22	35.2114	29.2001	39.516	12.0363	23.7644	22.1777	6.05833	85.6522	29.2621	30.5546	77.3179	34.2628	40.8943	14.3576	14.1005	92.4958	11.998	32.3502	27.5149	21.8814	71.8866	52.0673	13.6338	22.092	38.3315	19.3328	24.9152	18.3704	18.4198	36.2034	17.5452	41.8245	46.3756	42.5944	8.95259	8.04126	51.685	3.02991
LMNB1	22	66.37	86.5627	28.4867	30.725	57.2367	246.265	1.3506	117.177	99.3078	37.0166	47.2335	31.0558	4.30012	79.5604	81.625	48.661	91.47	5.10638	53.5154	40.077	39.3576	78.6386	31.6496	106.591	58.3392	27.0232	9.33823	97.5498	50.5019	40.0599	41.928	45.5167	89.0073	33.4273	113.317	41.4875	48.3643	6.70251	41.4645	92.3009	3.80782	32.8254	65.1888	3.22198
ANXA13	14	35.39	120.708	238.297	116.235	173.206	240.227	153.159	176.697	141.794	115.193	69.2616	142.925	113.059	123.083	401.039	157.773	129.782	201.546	104.869	149.916	95.006	193.312	208.618	97.4968	109.523	131.738	134.875	458.237	106.028	185.321	164.604	179.641	178.03	109.571	191.573	153.874	124.936	116.251	199.482	135.169	141.221	121.075	208.211	100.631
PPP2R1A	22	65.27	210.357	73.5241	76.162	73.0117	232.686	154.482	110.99	211.99	94.1444	62.6799	106.856	93.8279	104.691	118.563	76.768	190.069	64.2768	178.151	110.595	114.004	212.814	116.652	241.679	111.537	128.787	129.351	210.109	128.497	131.69	126.299	110.854	81.369	74.9023	110.7	88.7601	88.4725	128.559	136.434	113.277	97.6265	68.0381	76.9319	90.594
HNRNPC	14	33.65	119.054	29.2276	33.1009	36.0333	239.61	35.7725	80.8243	133.992	93.4258	33.2961	38.747	75.0199	52.2099	62.3702	53.3214	189.596	103.901	94.3246	52.1326	82.3883	232.045	30.1371	208.504	64.3635	47.6301	54.9293	89.0741	70.4069	44.0918	28.3092	44.0021	45.0811	43.7092	93.116	79.8163	57.7244	266.749	53.323	75.1533	41.8338	46.6411	54.0204	3.49329
NCF1	21	44.65	46.5198	6.6858	30.1179	58.4784	54.3322	11.4647	57.5056	143.347	24.0293	44.5195	3.94108	7.16848	40.4926	29.8284	16.3627	22.1259	146.189	66.5439	19.6051	44.5528	49.8318	27.4232	230.739	47.2057	13.6326	1.87232	22.4409	42.0262	26.6004	28.6758	12.7871	36.5395	22.72	4.1296	29.7467	25.8404	6.09559	22.6931	20.5275	36.8096	43.7479	37.2695	21.3577
DHRS2	11	29.91	62.1835	25.1365	8.36963	13.3581	3.28407	31.1197	6.77171	161.727	155.994	8.99368	14.1105	17.7281	38.9869	34.2324	15.8913	1950.23	77.5344	236.787	48.9614	16.4829	474.477	6.51133	82.4092	23.5205	8.27332	3.83914	14.1515	82.1018	51.9212	12.7321	69.6267	7.99345	6.68994	44.2798	3.00363	11.9515	2.55997	18.0167	1.8976	24.2242	43.0536	5.09929	1.91409
CLSTN1	18	109.72	322.012	219.096	187.19	238.47	223.402	441.148	313.175	147.535	215.854	291.599	295.347	273.035	228.147	216.696	222.003	290.001	232.073	155.275	258.813	297.152	181.638	192.346	201.666	166.017	296.308	248.246	824.854	189.846	280.479	263.734	169.039	211.533	231.354	229.304	208.68	284.454	289.231	193.3	163.3	252.786	301.082	218.24	432.665
VSIG10L	11	91.57	46.415	236.95	8.42623	27.0431	125.75	4.2905	31.2238	3.42703	5.07277	8.43101	10.4955	11.5747	4.14072	36.0234	55.2142	333.36	3.89556	767.792	43.4575	24.7516	3.55003	24.9652	48.4851	58.9089	26.6548	8.35279	137.247	33.2303	1.75406	26.0845	24.9709	56.4405	22.5476	4.35518	54.1901	7.21864	7.43133	40.5424	4.66481	9.09725	67.1263	58.3117	4.88676
KLC4	12	68.6	57.203	14.0098	18.5887	4.24151	44.5366	68.7795	29.9866	33.5629	36.6447	25.5353	43.986	4.60317	44.3393	34.9828	31.2718	30.8806	5.43412	23.6237	33.3223	32.2354	39.4413	35.368	40.0796	36.812	34.1287	8.86873	45.1219	37.1002	33.0274	62.3464	44.1132	26.4453	33.0625	37.454	28.1853	28.1526	4.09813	59.241	33.8466	29.3275	29.5215	29.052	7.98271
RPL14	4	23.42	140.476	51.1025	69.8033	76.4108	296.349	145.968	68.4194	86.3185	78.3187	35.1997	94.384	66.9923	67.7842	86.7924	63.6244	173.638	121.055	104.233	53.5305	61.8095	438.317	52.9314	103.845	72.5127	62.3844	99.4199	173.449	73.0645	60.4161	94.2571	55.6014	67.9551	70.8757	92.4672	157.606	64.2158	53.3416	118.612	117.263	49.4604	71.2518	139.104	5.94891
STRADB	8	47	27.7004	27.0435	21.1589	25.0351	12.248	32.3147	34.6517	23.8962	21.061	27.2739	30.4842	32.4692	19.8062	39.2517	26.5263	9.92267	54.802	23.9923	26.6966	36.6684	23.9735	25.2649	13.0434	16.3437	24.6763	12.1313	16.4076	19.951	32.2024	39.8602	34.1338	31.7976	26.6146	25.1209	27.2594	21.883	179.921	34.3666	33.8587	24.7898	16.8424	25.2062	3.21695
APRT	7	19.6	290.972	198.057	175.992	203.708	215.222	269.564	201.447	296.506	304.279	152.799	234.684	188.451	176.425	284.34	204.284	264.669	213.186	204.884	291.599	265.21	212.221	209.251	420.296	190.745	198.318	148.372	228.185	163.49	276.796	210.2	285.386	218.239	202.786	256.098	216.704	227.546	188.546	183.139	182.647	206.139	176.524	166.654	136.975
CAPZA1	13	32.9	725.367	227.32	234.176	252.353	2799.56	284.65	567.732	1051.23	396.687	142.428	175.484	206.868	239.287	401.681	427.29	555.014	306.232	376.384	225.542	497.154	468.709	276.849	2405.19	585.431	248.205	444.753	459.85	283.454	303.433	187.775	358.734	440.336	206.865	260.462	598.35	369.185	436.314	275.743	276.723	203.327	570.838	335.681	279.441
TOGARAM1	13	189.24	12.751	12.6817	23.089	8.71125	4.1586	41.2602	19.6763	12.3959	16.0583	20.9526	18.1599	35.005	15.4641	17.5091	19.4807	40.8916	17.2953	26.2145	14.7139	23.5358	9.18943	13.4842	7.5278	13.4998	13.5489	8.3734	39.6331	11.5763	13.3346	22.1334	11.6896	20.1385	25.6523	13.4246	16.7197	21.2384	11.8168	25.9186	37.1263	12.5142	12.6739	35.8733	8.16015
SCCPDH	4	47.12	24.8964	14.3791	4.82999	9.00358	42.905	8.26163	4.59105	52.1317	5.60135	30.1093	6.29158	9.78339	10.4656	14.3731	1.45911	70.4684	43.9003	3.40442	3.73689	24.9874	59.6054	42.3347	3.35135	2.97254	16.1588	4.12782	69.8594	4.92196	23.499	11.2518	31.9039	8.26156	1.61412	5.61245	6.29373	25.2532	5.28513	35.0119	4.82632	4.44813	26.2642	5.82189	5.68238
CYB5R3	8	34.21	43.8716	35.7218	30.5901	15.3134	186.753	43.6845	53.3949	110.637	56.5522	29.1332	36.4833	2.99326	38.3462	51.6521	30.1491	124.968	35.2167	31.6052	39.0862	32.5727	73.1027	35.869	29.6319	41.0906	38.9269	131.927	172.881	39.3659	27.5595	34.8955	33.9986	17.5333	24.0684	54.5354	58.7991	31.2456	49.9892	52.3054	111.99	56.0159	36.601	41.3142	3.79362
ACTA2	7	41.98	790.038	543.413	439.82	426.33	808.078	249.416	236.011	1327.59	459.118	176.54	556.268	328.556	329.421	633.974	293.16	417.52	305.115	534.44	320.773	614.283	789.34	522.249	1884.8	661.91	256.514	242.338	456.595	376.413	491.027	377.932	397.938	221.031	342.595	531.997	407.794	212.578	242.986	505.817	360.26	252.585	415.311	540.654	284.209
CXCL14	5	13.07	34.1531	31.321	67.234	28.0921	37.0039	38.338	47.9401	21.7677	45.2231	30.3504	42.6341	39.4259	39.1819	74.0542	41.7933	10.6329	34.9705	29.4183	67.9396	61.3283	30.7768	31.3883	5.8767	51.4581	34.1277	13.2028	75.8487	49.6663	25.9697	91.6103	38.7423	48.0915	37.4871	59.3393	39.0457	59.7486	24.1374	42.339	54.1466	51.1317	10.5277	30.4395	48.4691
MAT2A	12	43.63	167.341	102.176	88.4389	97.9981	176.21	153.844	163.262	136.68	123.956	69.2967	115.313	3.68863	98.3337	90.3793	93.7448	195.038	131.068	168.159	90.6068	90.737	172.427	108.626	176.143	111.375	92.3881	152.195	221.861	116.611	112.886	128.492	131.737	100.219	94.2899	118.715	93.2704	83.3742	77.075	138.933	117.582	63.7347	100.557	82.8051	7.6019
UBA5	3	44.83	70.5266	26.7498	34.2806	3.33881	28.9226	41.6423	73.624	84.6082	43.1263	53.6585	49.2678	85.7486	43.7143	44.3576	47.9079	86.2504	69.3993	61.5674	50.1368	51.3237	26.4193	36.5387	32.6108	30.8942	35.0284	3.92182	74.9739	29.8951	50.4922	47.4926	37.1715	41.7134	30.0925	27.2939	66.5698	39.8913	3.0694	28.8461	42.2472	31.8891	23.1156	66.2353	14.7151
CLTC	61	191.49	366.953	129.988	133.783	94.5361	428.487	216.679	161.011	446.885	146.309	83.9633	149.421	118.567	146.593	182.744	102.244	391.159	128.752	372.64	141.867	145.687	533.905	163.741	420.124	181.57	161.64	135.081	227.994	193.691	160.425	195.897	153.71	101.338	102.68	243.172	119.412	101.424	153.966	246.772	226.545	131.729	135.067	92.2931	84.1102
PECAM1	14	82.47	828.826	1343.75	1159.09	1255.58	674.699	1623.52	731.936	959.46	1106.23	2157.67	1119.42	1528.91	1327.12	714.618	1859.64	837.688	979.931	603.495	987.492	843.433	566.87	978.877	702.143	1125.17	1105.11	1238.46	1129	743.228	1103.14	906.322	1036.71	1985.29	1947.09	973.629	1037.76	1691.8	830.756	902.667	1118.82	1110.74	1710.55	1905.45	1376.71
IMPDH2	8	55.77	51.5581	23.1191	19.8794	39.1239	85.9042	47.3817	73.9384	62.489	66.912	21.7964	27.2571	4.53857	36.964	29.8973	30.3312	61.7639	48.5667	54.5529	23.9265	22.0699	56.4657	34.7178	69.9953	48.5356	30.8543	53.7442	116.146	30.4883	25.873	26.7452	22.8158	19.5237	22.8318	36.9504	32.947	35.9082	91.1309	34.9212	33.8923	43.6647	31.2235	40.6863	6.45946
ATF6	4	74.54	21.2864	9.72806	42.2226	8.97139	4.0951	22.3021	53.3539	15.5932	17.0462	43.644	32.8054	57.1021	25.809	22.5556	31.9951	27.4969	7.25989	6.14645	28.9666	32.9961	5.38205	9.31398	2.13079	31.0054	23.8452	1.50857	42.1178	22.1804	42.3361	35.8235	32.7034	29.3164	2.63773	43.995	42.7759	80.7065	8.22882	34.2581	44.992	48.6696	34.8187	27.1394	9.11472
PXDN	12	165.17	123.697	249.234	82.2376	76.3219	103.113	215.305	132.694	85.7428	118.872	109.832	78.5059	145.963	193.313	91.0588	171.259	98.6079	164.163	122.484	71.2009	97.687	48.454	118.879	108.214	138.231	132.537	186.194	125.903	65.5271	78.694	87.3828	62.656	144.344	142.986	54.6771	65.7172	117.712	85.1569	92.6525	88.7746	121.505	343.678	181.663	165.583
COPA	21	138.26	81.4817	21.0383	20.9472	12.9861	79.2674	55.3149	34.1643	98.7196	18.5044	28.7434	33.6759	78.0499	32.5544	35.0085	18.3132	68.605	26.3735	45.2105	29.7559	31.5179	77.7628	25.6905	62.6737	30.4682	30.0694	57.4812	79.4322	33.8989	35.8128	47.5153	28.5306	12.854	25.9862	38.4185	35.6061	23.0278	13.873	41.9645	51.2011	30.7678	20.6906	26.4999	80.3445
CORO1A	19	50.99	480.711	27.8364	49.8981	46.2539	436.085	4.89556	72.6823	1505.73	112.402	52.2582	22.4552	42.1985	62.7562	137.273	37.584	164.4	51.2987	104.957	21.3751	342.807	303.063	7.66871	2708.39	282.003	41.1991	69.0739	216.774	169.182	112.23	23.3295	16.3308	22.0202	6.47203	25.4063	71.3552	107.969	72.1089	35.2679	62.2869	86.3543	99.9228	48.2169	31.0743
STAMBP	12	48.05	82.4264	49.3212	57.7083	59.2402	90.854	84.1992	55.267	69.6771	61.0317	77.3048	73.0435	73.93	68.6679	80.9988	64.6416	66.8531	71.0149	66.1196	64.8818	65.1392	62.2883	94.3771	82.638	51.951	59.1462	79.7244	104.416	58.9358	79.1677	71.2723	102.554	69.8163	60.644	57.1092	73.8944	59.6867	4.00749	97.5836	62.2954	69.4469	61.9772	70.5522	97.6456
CELF2	4	54.25	16.3713	8.16986	3.50498	2.0971	2.37996	3.89883	1.64832	31.6789	10.2603	12.6252	4.28464	6.75157	10.4464	14.0923	4.13397	2.22992	12.9795	4.69543	10.8428	18.8792	35.4544	3.81992	51.2355	5.99638	5.02108	7.02859	3.27014	3.36967	2.98126	5.16034	4.75587	3.02336	13.0989	3.04259	8.76264	5.02285	5.90238	2.93731	21.4153	5.72218	2.71069	3.88014	8.03659
ALDH8A1	11	53.37	41.6781	65.5333	38.9554	54.7316	43.2269	22.3236	53.4895	47.1207	70.8897	27.0632	57.3788	101.165	76.8064	45.8652	61.5192	51.6662	42.0189	59.2151	63.6107	61.7618	31.1719	62.5933	42.0565	62.6468	30.4659	56.9691	2.87265	67.6359	72.4261	55.5852	91.4096	70.5279	34.8406	46.9861	38.8788	53.9365	58.2683	76.0848	59.3537	61.515	35.009	36.7217	44.2286
H2BC11	11	13.9	2980.35	270.201	622.897	236.219	10737.7	144.396	345.609	7724.52	700.344	127.032	277.501	166.795	280.615	922.188	532.608	1998.84	543.92	587.47	410.837	1688.85	1793.2	161.493	3917.74	1520.38	607.86	702.464	882.896	836.755	654.832	366.195	332.551	624.7	189.223	595.129	2554.96	525.802	955.983	535.438	1060.05	691.543	241.991	1543.56	229.175
EIF4G1	10	175.38	25.8263	22.471	15.9319	4.67337	41.0245	11.2496	25.5069	34.7244	27.0466	23.5674	19.0149	3.95503	22.8205	24.3834	21.6185	37.7731	7.53774	22.7102	20.798	16.5131	40.5845	11.2501	30.2858	22.3698	15.5871	4.5198	30.7574	12.3419	15.5386	16.241	14.6879	26.5514	17.9265	21.3842	40.583	24.3192	5.81359	14.9717	15.7455	27.9967	13.421	19.0354	6.11919
RCN1	13	38.87	89.7296	143.031	182.244	173.881	237.868	311.648	389.064	178.899	157.812	192.36	107.237	182.769	161.977	131.047	113.875	567.313	155.496	177.158	141.52	193.488	768.629	83.1412	158.998	153.666	82.4911	301.113	980.175	109.692	255.74	104.609	190.158	122.912	79.0427	108.302	102.909	190.025	307.512	80.5846	201.219	140.597	151.847	115.625	273.09
GALT	5	43.34	45.129	28.0947	31.6865	60.8477	53.9228	36.7104	37.1976	50.9292	44.1385	43.4062	58.5469	4.32598	42.0769	29.6569	36.9001	53.8647	43.2309	59.7876	44.3179	39.8466	42.6077	64.0082	66.1402	43.8393	36.6116	4.37077	80.8866	43.9311	47.3189	44.3924	55.7135	42.4578	22.6111	36.0633	36.0538	51.0732	7.34632	28.5141	39.7112	38.749	3.46259	23.5691	3.59442
AGMAT	12	37.64	42.3501	33.3522	82.1278	51.4192	163.271	17.4268	103.504	41.4372	126.578	22.2162	57.3738	62.8906	50.9824	61.1747	43.4023	3.90365	107.942	70.2197	79.5984	55.4916	39.5977	206.91	85.317	56.295	66.5273	62.4697	41.8657	29.2604	51.1629	35.9957	43.0373	46.53	22.9568	137.673	49.7394	70.4972	70.1886	62.8588	51.259	39.1066	66.7951	21.761	74.3004
NUCB2	24	50.19	20.2865	25.8603	29.8189	31.6094	64.4903	60.5452	45.9998	18.0276	17.6889	55.326	26.6287	42.9655	18.5205	50.8294	32.3827	43.3573	21.8403	24.3431	16.5638	31.8448	30.0319	10.484	24.5806	10.3621	13.4764	20.7073	4499.37	25.7555	34.9163	33.2838	29.9638	33.0854	17.7104	32.3769	12.3386	29.0604	21.6286	26.0422	24.3014	18.8191	16.1323	27.2434	31.4249
DCPS	4	38.59	11.4468	9.48881	12.776	8.42594	13.6181	3.00994	8.82538	24.4125	9.29697	5.58485	8.46189	3.4646	8.91434	5.66895	7.13173	40.7065	12.9709	29.673	12.5362	11.3949	12.4514	7.49908	52.3454	11.6794	4.83179	7.97478	8.14924	7.82087	11.1328	2.45758	10.0695	3.70555	2.45455	5.87286	5.30994	12.4916	42.5136	7.41019	2.58817	3.43855	2.67839	5.54098	3.86966
HLA-DRB1	7	29.95	60.8279	159.497	54.6346	34.1606	134.594	58.1942	39.4938	107.107	83.2033	79.3591	89.4788	42.6187	56.2613	88.7141	63.4181	53.8631	154.136	56.2051	61.4842	61.8892	95.3387	86.5996	44.8047	78.7333	75.9169	111.798	211.191	45.8657	47.8155	199.538	106.543	81.298	54.0119	48.5905	145.479	20.7589	6.6	63.171	40.1783	71.2684	45.6928	81.5155	49.5159
MATN2	27	106.77	42.1385	21.2387	25.0041	15.3591	33.7491	22.2119	5.0395	21.1439	27.7784	4.8987	44.9813	74.9984	27.5746	76.8111	34.6171	60.9976	24.9899	61.4954	18.1695	16.1986	4.11832	12.5793	30.3343	33.9714	22.922	9.91301	1363.4	21.4684	13.3585	23.122	9.05144	1.56237	18.2048	32.8568	27.8132	31.0618	94.7794	33.9217	8.37891	31.2454	33.8759	21.3278	77.6094
EXOC4	5	110.43	16.4001	17.3234	5.259	5.33481	13.2101	31.8851	9.84906	24.9285	14.5832	20.5067	19.1307	4.51193	12.5361	10.5736	11.4123	16.7114	3.45643	16.9342	9.14673	12.1554	16.3224	10.2491	30.453	13.6848	20.6997	6.39434	17.8617	13.4055	10.7536	14.4462	13.2548	2.92487	17.4027	18.5124	26.1698	17.268	4.18465	21.0393	20.6041	16.4374	5.70942	15.9724	3.97942
TKT	32	67.83	1160.91	179.78	228.6	211.317	1091.89	168.768	494.409	3628	381.878	127.063	152.581	285.391	217.043	330.378	205.066	705.985	309.099	574.239	206.29	668.412	959.299	266.069	4709.02	710.856	173.957	368.211	572.327	420.857	319.239	162.008	215.156	200.619	125.716	290.923	358.525	310.961	236.157	293.811	365.822	194.286	437.909	210.785	139.781
BUB3	5	37.13	31.9283	3.89772	9.38131	7.41635	56.5699	11.5865	19.8901	44.1129	15.7289	5.66576	6.38278	4.5233	6.87546	22.5057	5.16376	48.2925	16.7284	60.7144	6.50761	14.0674	61.995	8.99921	72.2659	1.3458	10.779	1.20982	4.43501	21.3006	21.7181	13.6394	13.8557	7.82965	6.46392	27.8178	4.23118	10.9799	5.73271	3.92785	24.9688	31.0866	10.6141	25.7993	11.5446
PRADC1	7	21.03	77.5363	551.979	85.8055	162.917	132.454	149.578	147.077	129.692	119.452	274.959	162.46	200.643	547.586	42.1078	117.212	298.955	177.088	351.748	160.972	78.2784	19.5591	217.833	106.098	170.304	167.317	206.492	126.053	163.144	137.66	116.203	69.6153	131.621	211.469	124.522	127.491	212.992	294.678	58.017	142.139	238.269	182.535	172.54	319.188
ACE2	19	92.4	531.421	923.128	421.74	403.225	183.232	409.195	285.312	225.613	279.634	365.804	596.722	390.214	445.813	616.465	500.759	140.785	507.202	791.477	265.134	288.045	271.306	700.992	338.966	505.681	357.698	398.582	367.259	521.204	270.393	391.169	267.739	502.549	397.526	668.479	267.071	387.645	217.892	484.988	541.132	291.421	639.064	476.96	334.203
NTPCR	5	20.7	25.5737	8.89281	14.8766	4.02441	6.15976	54.3305	5.91037	29.9503	6.55168	31.8134	32.4737	4.35839	9.16526	22.0604	37.347	8.13309	3.01383	2.55272	14.2011	24.0542	35.3343	19.8174	21.5566	5.30406	19.7871	2.72414	11.1229	21.9959	17.0054	25.8562	20.981	4.43948	16.1149	20.4657	24.7244	6.11915	7.14078	5.60461	20.7511	6.48832	3.09912	21.7806	2.8442
ARPC1B	19	40.92	261.181	74.9376	72.9409	60.9491	174.631	83.9632	94.1901	716.421	95.2691	57.8198	104.542	76.7046	137.994	111.756	51.6438	185.435	101.506	147.143	87.2636	177.548	311.189	103.561	1049.12	189.151	79.2407	132.166	202.642	145.693	114.551	89.6543	129.387	45.2118	86.1596	82.6762	90.2035	83.9094	72.3912	95.1197	135.239	82.6989	87.1615	67.8725	67.0735
FLII	21	144.66	40.3582	10.0481	12.8876	73.4352	36.621	35.9988	17.2507	52.1891	12.2376	2.39332	23.5697	6.4738	23.2295	20.3636	11.4644	36.1814	3.27822	48.6362	18.8747	28.0925	34.8309	10.9824	69.2371	20.3089	17.4243	16.196	35.1134	18.2642	18.5543	22.4238	14.326	2.87119	16.9571	22.3471	16.096	4.03831	1.99227	29.3517	33.4373	19.4741	18.4129	18.3688	11.6747
FGFR4	4	87.9	8.30749	165.753	50.7066	83.5734	76.9246	84.1582	103.814	154.802	79.5754	168.741	81.3185	40.6619	276.967	18.0956	155.231	207.046	110.894	483.337	113.148	27.3364	46.4776	96.8813	81.5511	87.1606	118.9	146.378	138.549	34.2504	27.5611	50.2127	25.0548	162.836	112.928	58.5625	29.2743	160.353	160.536	19.589	47.0959	48.6695	102.555	46.5039	71.9821
GLYAT	5	33.9	8.32996	6.26121	23.5923	33.66	3.94621	7.8414	12.6712	6.91611	21.8438	6.35599	17.3256	33.0811	7.99499	11.2374	9.27101	9.69844	2.79677	10.6477	26.0211	23.0598	4.58031	21.6541	19.11	13.74	23.8563	21.9147	6.77933	17.9545	19.6948	20.763	12.6304	9.33426	4.41637	116.696	3.75338	8.94617	5.62804	29.7954	29.8579	13.7632	10.9314	1.80639	2.19668
RPL30	7	12.78	163.62	76.1844	100.052	74.7489	902.877	125.933	134.936	127.659	98.2249	68.0021	90.678	135.083	81.9784	145.969	295.409	183.962	109.855	125.71	105.536	116.509	385.032	83.8218	98.4222	114.061	99.9476	107.367	284.535	71.2829	87.9469	85.4493	91.5437	298.277	200.227	99.9585	510.749	116.138	297.882	112.895	135.198	55.8465	121.592	400.827	63.3397
ATP6V1G3	3	13.91	17.2064	7.13717	9.41443	3.38715	6.27319	14.8524	8.74558	10.4826	58.5252	91.6461	98.4669	8.39986	21.2185	13.6774	2.89176	30.6214	2.1295	40.4129	46.038	18.5682	15.5686	14.7972	13.8415	4.52378	31.5033	4.38235	3.26971	48.4488	22.4956	30.0924	70.7653	29.2965	20.809	30.6764	31.5337	20.3961	333.573	58.8747	68.7232	14.018	5.16787	4.71146	4.90136
IGHV1-46	4	12.92	167.213	277.969	205.077	155.039	476.245	174.786	93.262	167.361	143.359	167.416	89.7929	377.461	320.736	183.476	168.586	489.649	402.423	340.566	115.582	93.9423	187.09	148.904	607.742	236.066	122.251	947.639	297.719	125.285	92.5233	86.2929	79.5157	178.485	69.9724	204.734	221.815	121.733	503.951	73.7838	173.946	161.261	181.826	246.67	369.721
CDH17	8	92.16	90.3471	230.567	372.212	100.453	106.813	156.328	132.824	171.723	83.9937	338.66	131.615	255.817	172.691	104.053	235.833	119.283	306.774	129.282	169.811	107.732	84.4299	251.946	162.672	177.953	498.586	149.763	64.6831	106.121	106.625	151.555	71.6842	236.404	235.488	166.587	130.892	165.687	110.749	84.9307	128.639	148.325	570.112	107.457	145.321
OSTF1	11	23.77	159.588	39.2821	35.4585	33.9141	136.713	66.4672	32.9016	382.894	36.417	44.9064	49.6618	50.1801	38.561	59.1836	29.687	67.5154	75.0618	70.9098	35.2678	122.023	131.512	43.2425	488.064	75.7831	39.6053	57.607	91.5022	67.9998	36.062	47.4949	42.495	46.572	49.6798	46.0756	56.6381	51.6991	139.502	60.1568	64.8843	39.3301	44.9575	51.1202	2.38126
F8	3	266.84	2.47857	53.9146	16.5713	18.6165	78.2231	10.7553	28.3607	40.0901	17.0667	31.9328	19.5545	3.45996	65.9896	17.5384	36.4289	58.269	1.36134	63.7787	18.8277	12.5689	18.5677	17.6671	11.121	30.7224	28.7242	8.9359	7.48017	20.7469	16.179	13.5207	8.03066	39.2484	31.4501	6.69234	7.64341	32.3489	77.1209	5.27728	199.896	44.8846	39.9937	28.3223	65.4506
CLEC3B	12	22.52	975.16	3029	3434.25	2720.39	785.047	4333.32	1962.02	573.406	1873.83	6055.85	2028.29	2732.43	2050.24	2319.15	3360.05	2029.35	1975.9	577.674	1856.77	4124.5	1185.78	2777.39	1404.19	1018.88	1657.93	1996.88	3069.2	2076.47	4119.36	2083.36	5268.5	3530.91	3396.28	2409.61	2512.42	5876.92	2431.19	1880.37	2083.46	2203.47	2506.42	2255.39	2278.47
MYG1	8	42.45	43.6512	30.9525	45.3134	68.456	219.237	31.8845	41.7339	37.1855	34.4898	4.37486	31.2461	7.42406	28.5743	32.9565	36.4588	52.1852	5.80118	57.837	17.353	32.4982	51.5095	31.8574	38.1679	36.0072	28.3277	5.14054	62.8643	33.3137	39.1765	28.8384	37.415	30.0313	43.7183	43.2496	53.9529	29.1877	2.32238	40.8174	47.581	30.8869	42.8941	43.6117	3.05969
ABO	12	40.91	4.49093	4.73994	141.37	103.748	116.1	163.9	67.6037	3.14681	56.58	56.8877	6.64513	106.322	90.3404	79.9139	46.4972	6.2679	63.1145	2.28153	58.8808	82.1583	3.824	68.4676	164.016	37.4088	102.376	4.34981	2.30927	66.4735	191.382	138.292	123.084	46.2813	77.1566	56.6396	72.9887	70.9916	6.87366	4.4774	515.079	100.455	3.47174	47.3049	8.52768
CSE1L	7	110.35	49.5503	6.66918	21.8175	11.6458	110.26	34.7446	24.9323	41.5377	30.3068	28.629	71.79	3.52545	33.313	22.9868	15.7025	51.1527	6.77732	31.051	30.6062	26.626	79.1401	24.6858	59.4598	20.4391	25.2284	7.41652	53.6345	31.0769	31.1583	32.3176	29.5893	23.9794	30.3842	26.1224	32.6526	19.5108	44.9542	32.2696	30.9209	59.799	7.57938	81.7383	3.61808
PRXL2B	7	21.21	13.656	12.72	9.72704	16.7528	4.22674	25.8255	12.342	19.2857	14.074	11.8377	12.1488	2.52581	13.2251	10.6083	9.8245	4.38281	13.7606	8.05615	9.99932	8.41767	17.0175	13.0009	26.9363	3.02719	15.4188	5.60159	15.2766	7.90133	13.6393	13.7346	11.9529	11.5159	16.1441	22.6722	9.57322	6.1994	6.68478	18.5629	17.6819	13.8824	1.72759	13.5435	5.12323
PSMC3	10	49.17	169.857	94.9897	60.7131	50.7633	268.285	119.093	125.49	177.076	120.884	31.0953	80.2879	75.0948	117.224	96.8978	62.5936	212.591	74.0628	134.165	90.9312	98.3325	209.198	89.9561	177.191	109.864	85.6935	87.2725	169.146	95.871	92.0645	97.0462	98.9357	51.857	54.323	116.019	96.7045	90.8198	8.89449	117.703	102.551	74.6723	102.031	64.8439	46.5031
EIF2S2	11	38.36	81.5855	25.0241	44.6448	28.45	189.994	65.4711	141.261	64.4007	62.0815	38.5058	55.5833	35.4405	49.6166	48.811	43.9045	148.504	45.1611	44.5405	37.5671	57.5663	135.446	53.6233	62.218	42.4195	42.9874	86.4275	138.85	53.9674	52.5311	46.5032	53.0413	44.4323	41.8524	57.7165	59.173	72.4624	63.2571	70.5053	85.8739	37.1287	48.8833	71.0205	2.84276
PCK2	17	70.65	76.5247	57.3222	117.989	180.607	101.19	118.716	113.442	112.17	74.695	104.408	122.005	10.9362	75.8492	101.169	77.2678	104.869	106.076	97.2429	125.796	109.965	99.2175	104.799	57.2937	80.2007	86.1768	60.0817	379.196	88.2164	97.7298	150.221	83.6244	72.545	152.407	229.359	94.7409	76.2648	5.96184	116.026	110.189	84.3922	69.9873	45.1351	13.3351
SUSD5	17	67.98	49.3111	178.28	56.6165	112.084	78.4741	94.3666	113.203	83.8207	109.165	159.804	131.949	124.865	261.904	32.987	63.499	210.386	82.156	451.059	58.8055	36.4337	80.2682	61.0424	113.204	138.062	111.543	150.474	83.4283	45.0334	81.4893	71.8056	25.8246	55.7644	116.952	58.6212	52.1196	134.239	381.179	63.755	54.2636	122.054	101.509	82.9587	476.169
H1-0	7	20.85	277.748	186.244	205.612	159.26	1771.42	76.5017	127.026	127.305	146.951	82.9321	158.397	135.694	92.673	269.085	254.934	232.855	223.492	259.038	138.426	267.819	255.945	81.463	368.88	159.339	208.435	150.311	173.606	181.628	82.0314	147.282	99.2794	215.322	77.5949	171.522	612.41	138.808	499.292	147.243	149.802	101.594	95.2782	305.788	59.2682
RPS9	11	22.58	94.3695	30.7496	47.8363	20.9398	180.523	48.6115	47.8256	82.7932	51.9105	6.30315	38.4978	51.9611	30.1629	70.2896	44.3448	101.955	52.3317	57.812	41.8602	42.6279	208.07	31.6734	102.878	35.9833	43.3838	74.8307	104.529	45.9929	52.6279	44.9538	39.7319	47.0537	19.4803	53.58	33.2042	34.3106	38.7273	55.0681	52.0864	39.0407	35.398	41.7477	3.65106
MAPRE1	10	29.98	60.8488	21.2621	22.8314	21.2653	64.2139	41.469	21.1279	63.1128	39.6614	21.8981	31.7713	34.8161	23.2477	30.0456	28.0723	76.4745	33.5599	39.2223	24.9086	41.4806	33.31	34.1796	151.984	29.8642	32.2078	53.2822	76.0945	26.358	29.0336	27.7297	30.068	23.7197	47.3194	31.2162	45.7802	20.8885	43.3039	33.6107	40.4753	24.3716	33.3097	35.7821	5.70529
SNX3	5	18.75	51.4608	38.5517	25.2638	34.8018	79.2422	34.8335	34.4057	98.1531	28.5043	36.8707	46.1251	6.0289	36.1683	52.7359	36.142	52.2025	27.0869	42.7888	45.0226	40.4342	56.6117	46.3822	113.602	28.9691	38.1743	52.8086	55.8806	52.9417	46.2543	41.6399	47.4298	30.2876	45.0613	36.5293	30.2503	23.3543	29.314	46.4715	51.1523	35.3818	29.2407	33.7303	5.77868
C16orf89	11	45.36	150.935	621.701	327.664	316.255	173.897	310.705	198.206	129.324	321.002	229.9	286.805	532.703	110.294	357.231	762.047	106.493	193.877	104.153	426.571	204.725	87.6087	168.818	130.231	147.517	362.584	126.348	261.639	114.506	805.964	479.185	421.369	860.911	640.848	565.723	357.908	650.72	152.644	513.485	583.738	807.466	261.745	299.024	258.057
PPP1CA	14	37.49	145.637	85.467	61.6597	67.0486	170.565	112.62	116.774	161.761	86.7578	70.9835	73.9867	96.0734	72.0063	149.729	60.8353	181.887	123.942	126.125	76.3112	114.879	183.673	109.68	417.89	98.466	87.1587	220.37	143.146	101.163	108.992	78.6639	90.5252	71.3673	70.2235	88.0759	92.4994	59.4134	73.7646	112.153	112.557	78.8445	89.1825	66.7174	68.4935
PRPS1	8	34.81	68.6918	23.4414	28.4407	38.6203	83.8259	76.2569	43.5309	74.0505	124.224	32.5777	41.4416	39.8483	46.8652	48.5508	41.8174	100.675	64.5686	52.8084	44.5846	35.3525	77.2306	54.1305	103.719	58.882	53.0253	53.3085	560.276	40.5722	34.9764	49.8221	43.6009	38.5425	33.7416	38.7476	40.857	29.1836	48.6627	54.871	55.7298	31.2137	25.7876	46.4765	5.12327
PYGL	46	97.09	235.473	61.5373	63.2704	33.4169	331.595	95.7471	116.982	340.271	83.5698	38.3512	65.424	100.951	69.3059	124.998	46.8544	229.733	77.3902	102.074	51.9797	136.393	193.056	48.638	951.154	178.875	73.0128	147.918	191.25	69.4257	73.6495	61.3164	43.149	43.8021	35.4204	50.3096	93.1942	89.3007	167.748	79.4496	97.8576	59.9573	109.261	59.7134	98.2291
ACADM	15	46.56	127.354	108.787	134.126	186.518	218.418	86.7282	149.365	176.052	118.546	56.8343	107.355	161.261	110.279	139.597	210.887	110.006	211.456	102.57	147.33	114.626	156.238	439.233	176.781	149.168	139.85	122.559	3.31617	93.8099	128.64	114.726	162.649	206.871	25.5941	453.843	136.216	107.015	289.239	166.95	162.622	98.1494	248.265	76.2361	64.1347
UCHL1	9	24.81	364.854	115.706	804.435	248.158	52.4491	509.82	112.193	91.2658	224.502	312.87	295.224	287.968	161.886	224.028	175.577	413.527	121.522	117.17	382.991	511.512	104.113	178.207	156.874	248.356	191.501	141.658	261.391	309.032	236.663	322.846	352.946	160.781	426.428	415.757	158.57	111.643	123.536	141.218	696.686	207.031	136.658	133.109	98.1067
MYH10	48	228.86	354.251	152.571	139.858	101.759	456.862	188.563	215.676	557.462	135.923	83.947	168.773	102.117	155.553	269.107	92.6825	294.095	153.551	146.793	130.885	212.519	438.77	153.826	818.6	274.904	154.749	169.684	320.029	283.741	161.411	191.89	139.128	90.382	137.71	218.673	150.976	126.666	89.0701	309.22	195.016	149.744	135.995	127.18	66.2451
OVCH2	3	62.6	24.8987	23.4566	16.5924	4.69705	7.22246	2.1888	5.89552	4.4057	31.6937	15.7567	28.8892	6.96951	18.8424	4.72888	6.17666	6.96524	10.3826	1.76732	20.8537	21.839	10.0021	15.1091	4.463	1.7077	5.6336	2.8012	106.558	14.8688	25.576	20.8718	11.4384	15.1068	18.1835	1.9214	2.84442	23.8167	3.2129	31.0092	7.85984	30.5753	18.1461	7.07865	4.30547
CRYBG2	10	177.8	11.6107	8.27562	5.31801	9.73909	76.6405	9.64179	14.5892	3.33471	1.73954	10.7617	4.62373	7.28622	2.9812	9.2779	5.13008	27.2044	5.37964	2.90422	6.09806	7.53812	15.0569	1.95716	10.6458	35.3773	5.60988	4.1733	7.12663	4.65099	5.76249	6.89528	7.05407	33.6652	1.40971	15.5585	21.5907	10.9035	5.87437	3.80082	4.44914	6.07674	27.1928	30.4061	3.79515
CFHR4	7	65.31	43.0341	636.015	69.0746	118.23	157.065	95.7008	37.1544	32.66	143.599	261.737	35.4895	135.752	256.448	14.6101	73.9115	106.47	146.036	327.456	19.5807	21.8622	29.9567	42.4853	295.183	413.595	221.852	417.203	202.373	51.6913	45.4908	42.8016	31.9628	72.8498	51.0945	90.3189	102.626	136.16	863.076	71.5736	83.3499	125.626	145.782	148.212	759.804
EPB42	8	76.96	3.40796	67.3634	15.3625	2.47292	41.9014	5.86688	3.60353	1.37249	146.247	1.77083	13.3039	1.70427	3.3894	32.3417	3.67307	4.66568	8.71787	5.91341	11.2069	3.34336	45.6774	8.60692	7.39182	5.4137	3.3759	2.19152	6.32482	5.53049	4.77388	5.89337	8.51309	5.18062	7.10056	8.54141	3.49727	4.16166	5.61031	6.91527	6.21094	9.23691	5.09697	43.8452	7.71122
ZG16B	7	22.72	3377.28	2994.26	448.959	539.75	692.374	1389.15	1393.7	967.126	1370.57	2333.93	939.435	1476.39	1001.34	882.932	1762.09	1050.02	2673.53	527.166	2366.22	1047.15	333.266	871.268	1358.02	619.907	2081.06	1440.26	717.746	841.745	3104.1	1158.64	856.716	1842.68	3378.99	974.596	2408.14	893.202	558.428	478.954	1032.41	1497.98	1633.78	828.138	859.291
RPS3	13	26.67	150.905	54.3469	88.2025	67.731	290.393	92.4809	89.5421	93.8648	95.6914	39.8539	62.386	167.595	64.0806	140.582	107.188	219.202	95.5155	103.128	83.5177	65.8164	448.991	55.7743	187.05	98.6958	81.2167	95.3002	200.397	76.0839	87.2998	74.1534	60.2941	89.9183	49.5243	76.8102	89.1521	58.0511	102.108	80.5126	97.6499	50.9302	102.039	91.736	8.02843
SLURP2	3	10.15	770.565	12039.9	1937.06	7062.1	492.542	599.613	2491.97	428.398	1583.71	10768.2	2936.73	4351.13	3816.05	2210.6	4939.36	8449.58	1907.34	2225.59	4615.57	1682.89	271.457	1486.49	1787.81	3983.8	3038.94	1370.44	3653.32	1310.45	1430.04	2506.36	739.99	3528.06	3050.68	3118.42	2116.38	2620.05	2593.01	1459.26	2768.95	3534.72	2151.02	4586.75	3717.28
TNFSF10	8	32.49	72.5268	11.6958	29.9404	4.55091	16.0257	23.2061	31.6018	43.1663	13.2577	21.1545	13.6182	16.4002	8.99419	36.8211	9.64227	2.40831	21.1228	128.424	28.4462	42.0908	25.355	17.964	48.5291	83.603	23.8716	2.95417	342.835	23.4591	45.3373	26.1781	20.517	13.6918	6.95397	26.857	14.4332	13.2226	6.08766	19.4582	8.19146	13.4497	11.7013	3.6561	12.843
SF3B3	3	135.49	71.3394	100.734	18.5407	35.6878	69.7493	5.3718	17.8112	71.5399	87.4082	2.16467	68.8415	4.57391	9.04357	69.2515	33.6111	110.551	69.3465	65.1217	41.3941	40.6086	75.4612	27.4414	168.724	48.5498	34.1321	4.0309	555.132	49.7479	33.805	28.3428	44.3161	9.0968	4.17951	32.5831	46.0715	4.11644	4.8997	36.8387	2.58671	33.9272	74.7728	41.9269	7.9378
COPB1	10	107.07	69.3933	10.4998	19.9123	3.33072	23.9948	37.4829	25.6103	63.7273	40.7144	25.5392	28.606	28.3078	40.3556	31.5917	11.2228	75.8887	19.358	67.1673	28.5869	31.2683	67.6745	16.4931	37.5473	36.0358	28.3316	5.56058	80.4423	30.2846	25.9742	38.2463	21.6302	19.798	12.6163	47.0551	24.7424	17.8131	7.56301	28.9315	44.4193	24.684	22.2678	7.60898	4.3448
RAD23A	7	39.58	38.2095	38.5375	21.5899	37.1818	106.405	55.6695	31.4903	16.6615	77.9571	19.1011	37.7482	26.2114	37.9909	34.9256	27.5121	61.9016	27.6956	108.428	23.8696	29.5515	29.1952	35.3157	46.1069	44.7054	19.4844	18.7158	52.3925	15.3709	27.3394	33.1051	26.7884	22.9515	41.1849	39.2091	58.3998	34.8005	92.5437	35.3496	28.5612	39.4843	26.937	41.1918	65.2458
CTNNB1	9	85.44	55.7798	148.198	25.8951	39.8037	173.65	58.5865	61.8005	36.2949	32.2023	6.12113	63.0574	5.26303	29.9475	50.7834	34.7794	108.485	47.1478	60.1703	40.8051	47.0691	101.681	45.7293	81.5397	41.1164	47.4017	205.999	63.0862	39.3031	39.8218	59.905	34.6688	53.643	2.38393	58.8029	58.2011	42.7186	3.00146	57.1943	61.2227	50.9506	57.0313	4.58143	8.18989
TPM3	17	32.93	492.447	244.223	600.704	544.636	8386.75	527.61	1091.23	553.978	500.098	186.522	462.076	395.487	246.84	516.804	833.95	1304.6	394.959	487.437	271.567	568.475	703.671	312.971	2812.44	742.82	315.941	545.009	631.733	329.424	337.151	245.024	400.051	707.602	292.178	468.81	1356.97	327.043	1197	487.134	499.455	204.7	749.871	3323.14	353.378
SEPTIN2	9	41.46	56.0719	40.5904	43.5519	39.7834	98.8316	52.2581	28.6673	66.7592	39.4982	26.5075	53.2953	53.2148	40.5107	62.5065	24.2095	107.794	59.0391	39.4695	37.1108	32.8152	82.466	40.9105	94.2397	43.2092	35.0193	46.0051	66.8176	48.006	38.5813	37.1471	41.4791	36.8699	41.4424	54.4158	26.0181	42.0348	40.8795	59.7554	51.8432	45.6039	47.6717	64.6854	10.174
AMPH	6	76.21	72.6335	228.548	136.868	98.9953	84.0609	269.767	113.478	74.6351	135.3	359.338	153.775	306.61	258.134	91.5978	142.948	171.71	303.253	93.9959	113.453	82.701	69.5745	126.546	119.59	120.183	240.547	210.849	146.965	54.2214	106.472	132.016	111.452	121.759	381.017	113.656	209.865	257.375	186.093	158.977	162.122	325.981	205.683	206.08	265.585
LCN1	8	19.24	902.683	2439.21	2025.49	942.393	394.269	788.965	283.285	92.703	572.16	4179.08	389.41	596.871	2118.07	400.433	447.624	3913.58	1346.94	1601.19	125.993	276.508	435.364	1283.71	1563.98	1675.52	931.927	1845.03	3473	203.499	345.762	357.069	184.475	544.205	528.531	469.47	732.984	1171.27	1734.4	699.614	433.756	1305.77	960.346	1647.26	2213.96
GUCA2A	4	12.38	184.216	7375.22	340.766	669.366	256.261	635.794	224.381	528.651	285.893	1421.51	239.174	422.66	2386.84	81.5103	377.103	2093.66	856.518	4800.01	465.681	133.133	222.295	902.192	944.651	2231.65	1829.67	430.606	645.535	115.539	217.915	128.228	32.0043	462.726	483.467	151.451	119.161	1269.15	3808.07	128.203	81.6282	557.901	1953.59	223.248	3501.12
LAMTOR1	3	17.73	46.8646	25.7257	37.7881	34.2238	74.6483	63.261	94.1574	48.6809	39.2741	25.5594	66.9558	69.4458	94.386	42.3817	28.5622	66.516	46.1243	34.6169	40.0355	42.0291	48.9815	65.0126	47.5718	48.8505	36.5934	35.8975	29.9692	62.1844	54.4734	58.5403	105.996	31.6186	76.0508	42.2542	30.5421	57.732	7.36391	116.398	31.7683	34.35	29.2143	62.2739	46.5917
ETFA	5	35.06	18.934	19.9102	12.6286	13.1201	36.8335	17.7376	26.4686	50.2659	28.7106	5.1434	9.82719	2.87979	19.9467	21.0692	11.8546	55.2341	16.9928	22.2629	20.7911	14.6202	31.5873	25.4834	20.0385	18.8641	12.5923	16.8623	17.0939	15.4615	12.8631	15.4931	12.2278	7.93128	3.88257	39.2813	8.40936	12.9449	20.0819	19.9756	24.3988	7.13004	10.2085	9.88148	9.38072
PSMD2	23	100.14	37.7196	13.6513	16.0703	16.0877	49.5624	30.0825	23.6725	34.8892	28.1662	11.1213	21.0599	23.2402	23.7914	21.5683	17.8245	39.3481	22.2315	28.1871	18.8874	20.9736	46.4023	20.4315	34.9758	23.2392	18.6103	27.6484	39.675	21.3758	23.4938	24.5978	23.2886	17.4179	11.2144	24.3888	24.6089	14.7725	25.522	29.1617	26.9534	19.3942	15.4339	17.6728	8.88749
EIF3I	5	36.48	42.7849	42.2392	18.7365	2.16885	68.7628	19.2272	24.9587	46.4117	16.1564	13.6832	25.5966	4.18436	22.3593	33.3658	16.6715	34.351	56.4303	29.7144	15.1789	21.8674	50.8673	20.4354	56.2065	22.0519	20.5485	31.2211	50.7722	15.9896	23.0514	14.3838	20.9532	15.0115	14.0832	16.7452	29.2458	16.5273	3.68137	15.1248	29.2696	15.8202	18.3304	17.8172	6.25054
TNPO1	3	102.29	52.6777	24.4981	24.9451	11.9909	34.9665	56.3825	15.1112	56.215	34.6199	8.20974	32.0758	5.95308	28.8292	27.2982	22.0776	68.2775	9.05598	33.3368	29.8442	20.0473	67.3424	17.6649	52.4007	13.3149	23.1814	27.8347	43.9483	25.0505	19.2778	29.6809	28.6542	19.0721	17.2877	33.965	15.6035	27.2328	2.79757	35.5906	44.1493	37.0613	4.99585	17.8932	8.07545
ABCB1	48	141.39	359.3	416.752	357.191	374.253	252.584	415.013	458.556	350.114	413.786	427.907	698.935	539.8	476.346	571.505	422.293	225.943	315.962	253.018	536.242	564.672	346.193	796.949	344.02	297.186	354.527	345.354	319.222	633.816	637.138	902.407	826.53	437.378	726.056	628.373	369.141	272.583	202.472	941.661	702.897	409.013	272.994	438.383	210.435
DNASE1L2	3	32.83	10.3546	3.95274	4.12126	3.94929	131.717	4.99137	147.326	5.81909	6.64642	6.44301	106.078	4.0606	39.6574	55.9456	10.0902	255.417	3.60373	77.011	4.41003	3.53032	2.88247	4.61005	5.16559	91.7412	4.14111	5.13527	5.68307	94.6119	3.26618	12.7668	5.14719	3.39415	3.07351	5.94946	35.1163	53.3013	5.9057	3.74836	8.60743	12.0773	4.14706	5.29023	5.64896
ALDH9A1	23	53.77	1081.95	384.361	478.648	677.697	2810.97	832.089	822.891	729.469	831.785	302.898	495.582	476.745	603.932	708.123	665.47	610.329	490.56	893.325	650.794	581.889	785.746	1267.32	604.943	614.439	578.327	451.527	580.939	567.938	754.399	695.045	992.489	671.146	385.334	749.375	714.348	601.318	715.716	975.463	550.441	504.318	838.179	595.191	543.518
RPS2	8	31.3	63.0966	29.8629	13.4228	18.6264	127.243	44.9576	32.7775	57.0137	26.4475	18.7697	25.0096	1.90974	26.5458	43.3025	35.9021	71.2351	36.3613	46.4841	35.1018	26.5276	122.542	17.6078	38.8703	32.4728	42.8957	45.1403	69.5081	37.0438	29.5482	30.6712	27.4201	40.6416	13.4687	39.8139	22.9685	9.48133	3.1184	32.3661	31.5476	17.3137	21.2946	28.4336	8.28784
TRIM28	6	88.49	48.6867	109.13	14.36	9.28288	82.7153	3.08602	47.5039	42.3036	57.2378	119.737	8.11897	4.22658	2.97253	17.2595	124.206	120.967	6.56853	52.3471	27.803	17.1521	125.344	34.872	35.6291	170.601	52.7762	8.9323	114.081	25.233	42.7879	19.9471	30.857	8.87862	7.12431	40.2444	89.6338	5.09348	171.383	3.52221	76.5489	9.4994	3.33281	46.3818	4.36754
ECM1	28	60.64	287.313	139.999	309.943	399.444	11031	208.87	1317.54	149.15	222.992	108.469	171.071	275.249	155.32	1340.02	388.537	676.449	170.645	161.209	75.2284	258.987	366.334	73.1664	377.518	494.993	146.153	449.883	7720.03	105.737	139.375	97.026	150.342	345.178	142.223	366.461	1015.33	440.06	516.285	260.287	192.736	80.2603	368.508	793.484	395.425
CD5L	12	38.06	213.795	204.658	151.321	144.838	228.867	167.52	347.212	173.242	826.841	565.222	137.383	190.41	232.167	262.319	125.99	2748.62	296.703	211.996	216.537	102.441	2304.51	167.974	447.635	246.402	115.941	3324.47	283.084	471.612	139.396	139.89	120.727	143.333	136.104	91.0016	103.95	243.523	590.978	188.108	177.136	150.644	168.076	203.285	659.697
HYOU1	28	111.27	154.735	139.572	157.914	131.438	248.835	166.891	137.582	102.816	122.017	149.655	139.475	159.949	134.307	102.608	148.237	170.286	105.683	204.045	95.0731	177.839	159.898	74.7669	123.181	155.244	81.6167	96.2182	935.933	87.4741	159.543	135.865	140.837	162.419	128.389	142.223	89.5771	195.399	329.739	88.6542	143.042	117.628	93.5321	126.101	287.311
FNBP1L	14	70.02	58.5036	42.7262	42.5313	53.7119	103.024	57.9005	88.8965	57.0969	86.7272	38.251	58.1074	7.84864	81.0712	57.784	45.4005	64.1499	57.684	38.6809	63.492	61.4997	60.1791	73.0634	76.7267	47.7004	45.6093	9.14284	120.324	66.9129	72.0168	55.3316	83.1231	36.2748	50.8011	69.9458	63.0228	51.0793	2.74779	107.142	101.136	67.4348	52.9226	49.639	2.91037
PLOD2	12	84.63	22.3099	54.4629	28.3812	15.2427	8.26661	15.6306	29.3855	23.9597	22.4241	7.38887	24.2897	8.22313	2.96386	28.1224	42.4397	39.2431	47.9976	1.85058	14.3314	31.6453	8.82918	21.376	3.27311	35.3853	25.1195	3.40277	193.756	20.789	24.8471	23.3229	18.5776	31.4445	6.44587	35.1624	15.3415	45.7021	8.17539	33.027	24.8143	33.7287	28.1111	60.2139	5.6737
UGT2B7	5	60.68	10.8149	30.4034	42.9815	2.66922	7.83402	3.48108	89.1708	48.4663	10.2418	25.9559	22.1789	2.69677	6.6836	34.5926	20.8167	11.2389	5.50848	5.16992	30.8162	44.6016	28.7047	23.8404	8.86892	5.77164	25.5566	5.51977	3.33879	26.9763	28.9518	43.7277	14.7692	7.75838	3.55006	31.1155	33.2227	15.2933	6.07597	96.6413	34.4312	32.4513	48.5572	5.24123	5.37742
HDGF	11	26.77	172.035	38.7493	45.4408	61.615	356.119	59.1194	163.09	136.55	93.0272	47.4539	43.4199	90.7824	41.4806	86.7443	81.5039	316.803	84.7582	99.6614	68.297	137.389	250.149	39.8106	357.542	66.3059	62.3527	61.9602	75.8589	75.4078	67.0276	36.7217	68.2589	68.5651	74.7021	96.7092	72.8014	91.4917	107.895	73.9056	85.9704	56.0352	66.7188	92.0284	42.0281
SH3BGRL2	5	12.32	59.1517	32.7085	22.5533	35.838	830.39	97.4372	42.3127	26.8883	56.4639	24.6226	30.5636	3.84563	19.8786	71.3901	69.907	67.9344	63.1581	53.2626	26.7558	36.8327	63.0803	41.3835	84.4988	63.6222	38.2803	71.3303	45.8552	21.3391	23.7054	19.6894	24.9768	60.5811	40.6819	39.7953	108.679	28.0481	61.7048	23.9795	26.8702	61.4835	61.0497	117.883	1.97698
CYRIB	14	36.72	274.046	93.6717	113.58	130.219	283.424	124.564	139.595	858.353	167.387	105.998	143.803	151.224	163.032	199.347	105.78	171.783	108.46	515.311	134.033	335.346	265.718	95.4545	1468.26	249.859	117.631	151.091	201.599	196.435	160.107	135.768	159.088	105.502	156.185	159.085	167.943	137.105	446.696	164.367	207.655	142.033	154.599	144.416	215.108
TNFAIP2	10	72.62	31.222	3.53724	17.1264	5.49681	27.6255	28.1938	47.7268	33.6787	13.2415	22.5054	3.69904	9.6229	8.96584	16.1094	10.3167	24.9488	5.25017	31.8001	11.4687	14.9574	34.4739	17.7079	57.4109	25.0471	16.4222	4.06154	33.6021	15.4393	26.0793	15.5295	17.7907	9.0153	17.8675	14.4873	39.1212	22.153	4.9981	18.4366	4.8344	15.1843	5.04868	7.13478	1.40246
GRB2	12	25.19	154.334	163.244	73.8671	77.8183	244.753	128.632	98.9387	174.366	86.885	87.1523	91.2645	104.748	165.78	142.474	104.862	147.112	106.867	177.833	68.1842	136.412	105.716	141.506	451.199	140.296	107.645	120.396	112.702	90.2234	96.9706	79.7837	124.596	101.055	103.567	81.4013	95.4391	89.5242	199.157	105.636	88.2585	95.4191	147.013	106.756	165.528
PRKCA	15	76.7	20.9818	22.4234	15.8036	6.12853	88.6155	20.0846	34.5276	32.4509	20.8518	24.318	25.6291	22.1623	35.9706	15.7767	22.9982	49.1974	43.734	18.3783	23.0671	17.6836	39.5652	38.624	25.495	25.0066	22.5539	13.5433	22.8183	22.4204	32.4706	39.0942	27.4165	23.9503	18.4444	30.7807	25.5835	19.7714	1.8582	36.4803	33.4394	24.8827	9.24041	20.208	11.0878
COASY	8	62.29	32.0995	18.1484	19.9556	33.1423	17.5971	27.8087	21.7809	36.0171	20.6169	20.0213	28.5013	2.21733	22.8524	22.5027	18.2041	28.287	16.164	30.9474	24.715	27.8195	26.0531	29.8559	16.592	16.4914	22.9795	1.96904	35.2693	24.9386	25.8503	30.6375	26.6872	15.385	17.4629	24.8366	23.8136	15.3163	2.39589	30.6984	30.6393	21.9589	11.6169	14.9961	4.39753
UBE2N	8	17.13	413.044	172.432	208.044	242.986	586.328	414.678	158.498	344.67	514.579	163.917	215.369	247.149	178.647	383.928	259.152	382.62	289.591	418.31	332.106	377.101	254.373	291.899	861.201	207.559	311.761	171.422	360.11	233.155	312.794	165.749	280.45	224.817	271.282	167.787	198.09	211.24	358.456	208.894	210.889	249.269	318.844	214.32	129.414
TRB	5	35.47	47.1788	22.6686	37.4865	46.9871	80.9169	34.7791	72.7399	78.5154	71.4248	68.1855	42.0959	55.9403	54.239	34.9712	51.0523	87.7517	67.1699	41.6578	90.3757	46.1662	11.5505	60.1923	175.661	54.0751	99.2014	28.6653	6.42784	31.1752	57.3663	28.5278	87.9908	64.7137	36.1237	60.2035	62.0528	66.8659	9.15844	57.6089	57.0094	154.746	95.9457	76.578	4.78611
SFPQ	11	76.1	60.3951	2.3662	30.9505	96.0258	115.007	70.6916	24.8961	50.1797	31.3781	21.7864	55.1758	4.58904	1.72501	35.6777	24.3078	96.711	80.5878	58.7346	31.7419	42.9516	86.9721	14.4332	96.3536	35.3558	27.7451	8.44594	64.5404	33.1473	23.2915	26.9492	27.9683	28.486	24.8936	52.4335	32.4712	32.4488	7.76631	5.28983	64.0066	26.3938	34.1695	42.7224	9.81566
SLC44A1	7	73.25	49.4338	49.6261	38.2571	49.8413	87.7464	68.0908	79.7137	78.4744	56.8567	40.1479	52.4307	3.45362	42.3577	65.2526	42.7851	69.1383	51.4963	17.4338	32.3498	40.2116	80.2455	38.9136	50.3159	26.5442	41.2971	69.983	144.464	50.4352	47.814	60.0201	43.9578	52.6716	44.7363	40.5814	38.3053	46.6535	61.1614	53.8579	38.509	43.6565	32.2623	52.0581	6.03328
ADM	5	20.41	124.738	70.212	90.0602	42.6096	3.14111	96.7497	82.5153	4.97983	113.544	157.18	67.389	181.828	68.869	59.0016	88.7097	39.1407	32.4202	125.794	40.3216	69.544	35.2542	35.7943	23.6399	67.6914	41.1862	2.90649	36.2042	75.4085	49.2355	66.1722	33.5319	74.5423	67.2129	62.338	55.2479	86.4305	121.804	60.7397	88.4752	147.019	31.2008	103.701	118.179
LRPAP1	10	41.44	24.8332	6.46912	34.7686	104.789	3.69443	4.71843	24.9642	34.7399	26.5712	5.75554	33.9732	5.79874	17.1453	18.4144	15.4382	52.2548	5.76635	30.207	41.8215	39.8864	43.2867	2.71992	67.1325	3.0007	26.2892	27.9586	123.179	39.9208	26.7158	25.7187	23.5467	19.9855	3.59742	26.3508	51.6368	19.9314	2.14105	29.3119	43.9834	35.3812	3.36649	1.59051	5.66854
FKBP3	4	25.16	47.2911	35.1902	33.239	38.364	139.608	61.7461	23.347	48.3377	50.6582	26.4076	30.4283	21.8411	29.2534	45.5794	50.8719	102.345	17.5069	85.7358	33.9655	27.9398	48.7738	42.1597	102.063	39.8223	28.4619	128.37	97.7287	29.7749	22.9368	26.57	33.2733	42.4008	31.6348	37.1951	46.7348	22.7512	62.5019	39.1668	33.9209	21.9712	25.6453	21.3861	12.4976
CYTL1	3	15.57	2.79936	21.5634	5.92077	4.46032	17.5702	4.29349	6.28903	12.1089	49.9418	11.5712	14.9892	3.51396	7.46574	3.5764	10.5421	32.123	6.16834	331.822	3.53437	12.9137	8.26897	7.20316	2.47152	8.81183	6.0734	4.63827	1.85867	9.20995	3.42306	22.0496	6.54443	4.86184	15.0038	3.77096	3.24169	5.5745	129.843	3.40066	6.08109	3.37308	4.2922	2.35627	115.573
HNRNPDL	4	46.41	87.4814	12.2048	14.8219	23.4269	91.5456	50.7327	22.0134	69.4407	74.8448	6.78143	26.2457	5.00943	6.41555	32.9715	15.2836	161.711	54	70.7184	24.1297	48.7054	127.386	8.33009	109.828	33.0584	17.7397	25.5658	80.1273	27.4935	26.2906	11.8432	22.3987	12.0481	13.9111	43.5486	46.0676	20.3799	6.31862	18.1916	63.7871	41.9805	18.033	10.1401	4.15475
RPA1	5	68.1	38.0465	6.16742	12.8049	6.61718	4.05245	6.87202	8.24985	48.2544	49.9448	5.6773	4.80209	4.14445	4.94794	21.6746	2.51308	57.4293	30.2821	54.8323	8.78111	28.1418	55.5588	18.5358	95.7868	4.44116	16.2172	5.44933	56.0883	18.1407	17.5036	4.49456	21.7927	5.36204	2.11901	2.38387	4.68833	5.38901	120.145	8.21352	3.38669	7.1851	1.90403	4.55107	1.70227
GPI	27	63.11	648.282	198.875	309.475	173.703	477.671	260.327	203.864	1937.77	312.589	147.57	265.191	204.37	213.692	334.268	174.793	448.745	187.616	467.135	270.602	414.072	565.969	244.12	1895.41	415.105	283.368	253.566	528.158	362.208	315.914	307.083	296.637	180.367	179.021	289.812	232.464	251.524	192.13	313.523	355.086	261.509	178.327	183.372	127.005
EIF4B	9	69.11	40.5174	55.7632	48.9539	16.3034	240.779	43.5912	47.4016	22.5536	66.2825	4.06581	45.2896	4.13696	31.9844	44.7026	32.5634	48.293	34.0401	29.4082	26.9627	45.3839	38.8603	19.8634	41.6825	34.6664	33.4374	4.92293	62.6446	24.4287	32.3933	29.8175	36.3439	32.4019	21.0077	36.4972	32.374	64.8786	47.4661	36.3596	46.6023	20.5718	30.0974	51.7257	49.1114
TRIM25	6	70.93	40.1604	25.0504	22.8444	3.82638	54.4408	30.756	22.6519	58.7	11.5043	3.34777	28.6095	10.1119	37.5423	24.3585	8.97679	47.1654	5.32845	48.0977	25.1407	14.7115	54.8685	29.3895	37.5982	4.0588	27.477	6.33263	74.2771	22.363	21.3109	27.0218	21.539	19.8434	15.8741	29.9689	5.77779	21.1784	3.42018	13.6816	57.7416	5.78325	16.9111	3.41153	6.61734
RPL23A	3	17.68	46.2986	15.0888	45.1362	18.8392	701.356	51.0459	224.12	7.30778	67.7567	13.0124	223.919	3.48831	45.6795	47.7075	67.7427	64.0906	64.7593	56.1709	32.6507	41.4851	159.086	25.6867	127.794	43.4786	33.6828	46.0662	63.3911	23.644	17.8835	30.3097	17.0707	70.3334	35.0785	69.2632	100.525	32.4346	51.7053	57.2117	62.9787	24.9253	42.9504	66.2921	2.79566
VPS26B	3	39.13	10.4181	3.15892	1.75822	4.08781	18.9923	1.95653	11.9552	19.1129	2.92961	6.65732	2.15481	11.2938	2.43187	11.8759	3.25416	5.28457	4.5372	2.89779	4.86734	6.97062	13.7348	2.42255	20.6242	16.6395	5.26828	3.93923	5.54368	4.29545	6.82378	4.34544	3.87217	5.49094	8.78529	6.98434	4.18727	3.3577	4.9826	6.37172	9.17347	5.17322	3.65853	4.53072	3.91498
DKK3	9	38.37	16.5402	152.685	35.6793	70.3539	38.9004	99.9473	33.5205	55.9294	99.2833	98.2181	60.1764	131.022	198.567	38.5886	40.3128	187.092	50.632	210.982	103.036	23.5338	22.1009	43.0663	74.6702	110.481	54.9775	92.887	159.07	20.4145	50.6622	42.0884	19.4084	41.6716	55.5191	45.3487	45.691	108.733	183.561	30.4045	48.7289	186.278	83.4445	50.2437	246.023
FERMT2	6	77.81	20.9312	13.7448	13.495	23.0865	5.2591	9.33243	6.99455	10.187	25.9432	19.1802	33.9853	4.65196	15.7397	19.4623	19.7587	28.0647	9.95065	9.15507	13.3354	18.6332	13.1287	22.4453	31.5859	6.52705	12.9765	2.49722	3.45674	24.7389	19.5792	25.2976	27.2336	9.67361	8.77109	22.4319	9.04061	16.9654	6.96475	24.7748	24.5734	13.01	7.96075	24.5285	4.33567
MESD	6	26.06	217.343	67.1066	75.2132	710.045	408.304	251.688	182.604	131.072	221.988	196.89	199.029	2.30077	160.237	231.15	198.751	209.836	182.343	234.116	137.214	177.865	185.993	136.356	159.468	88.0277	169.48	5.19505	406.295	134.973	171.402	110.739	198.63	219.426	167.956	176.549	182.724	238.437	9.20019	130.84	162.092	137.493	80.384	164.504	1.87289
PPBP	5	13.89	20.7723	3.22074	17.1262	5.19096	7.50312	59.6235	10.1533	4.9911	101.386	38.8917	60.4469	71.655	56.7007	32.9507	3.61056	56.5169	4.80768	32.8223	21.6004	18.1981	41.4641	38.0241	4.24883	19.2191	15.0651	4.82653	3.05868	23.9645	18.5135	28.7504	3.8617	3.99906	21.8869	18.2548	30.9399	37.7453	187.041	31.4925	52.1061	6.22728	6.63493	33.0942	221.327
RPL6	11	32.71	88.5404	42.358	51.1208	34.5243	216.064	57.5267	33.1068	36.3	39.3857	22.334	47.3575	20.1468	34.1457	54.9791	42.779	107.743	55.1924	53.5074	33.518	34.7752	307.649	29.332	49.2402	41.435	35.9487	52.1199	102.592	50.6811	34.346	57.9145	26.6728	38.3564	27.2842	55.3193	89.8161	39.1044	97.7519	69.1822	59.3475	34.7229	38.3116	72.5162	4.83909
MYO1G	17	116.37	33.1939	38.1575	35.5896	5.12035	49.8015	128.389	4.92131	57.8065	4.11537	6.44296	45.8077	55.1794	40.0169	31.1898	27.7073	64.3713	9.23485	66.6009	16.3608	24.6214	46.0172	22.1263	63.1724	38.453	14.4435	28.2879	92.3461	29.5795	20.0079	26.4604	54.2607	41.7761	33.4004	31.414	10.6327	8.45744	11.9086	49.0694	36.5983	28.1612	6.26054	39.5354	2.767
SCGB1A1	7	9.99	7982.98	20300	762.667	1063.05	4210.69	10221.4	10547.1	2078.45	1044.56	9780.25	5909.53	6210.97	23710.7	1711.31	1196.34	15768.2	9575.52	12628.6	1615.55	1037.18	733.07	8563.88	9563.4	5807.29	3103.81	11158.3	1978.53	4433.37	16578.3	5452.4	1419.73	1376.12	3225.44	2096.02	1965.54	4213.82	28556.2	1960.17	5118.14	9136.37	3057.43	461.892	28884.7
VASP	18	39.81	85.3171	27.3468	23.5608	28.2637	75.6698	47.2331	42.3366	158.337	42.4731	37.5082	33.6988	20.8237	42.8308	41.0212	27.9339	84.6006	39.3906	68.961	18.3868	66.2352	75.0791	18.6905	400.475	52.3195	26.9998	83.7073	89.8295	24.0934	30.5232	18.6905	22.7099	23.7678	23.9274	23.8499	33.6757	32.8203	65.4409	26.8837	39.4072	30.6493	25.6501	38.8631	60.1493
ACSM2A	10	64.18	24.2222	43.9537	56.5188	33.1302	56.0137	4.29055	63.9899	45.9491	44.949	50.6519	59.0865	7.11445	33.2492	52.3457	45.9205	25.7569	39.3528	53.0562	53.7603	48.5661	43.7963	39.9617	54.0232	33.8075	40.2521	5.82994	2.25654	39.0808	28.3102	43.8364	30.0615	46.2635	17.8764	112.504	45.0233	36.8118	12.6133	71.679	77.6127	45.8458	49.1512	26.695	2.96458
ATP6V1F	5	13.36	61.0653	77.3105	67.4591	2.41151	96.6375	115.5	76.953	34.5001	73.0616	117.457	139.859	86.9452	61.0658	55.1772	75.4443	65.7153	76.8634	38.2581	71.7198	46.5486	6.1443	75.1609	109.354	69.2133	69.8727	89.437	90.1104	82.1731	69.7216	49.1539	121.185	81.726	77.8905	84.0033	92.1988	41.6191	328.361	51.4787	102.362	42.1074	45.6831	65.121	4.23003
RPL28	6	15.74	70.0037	32.9315	34.3768	2.11386	85.7784	39.2851	28.3452	59.5981	45.1919	22.2335	34.4038	69.1869	33.4686	49.5655	33.5099	85.9966	43.7198	36.5523	28.6881	34.798	222.444	24.4496	37.8034	29.9191	27.7709	51.2855	76.5046	29.7466	29.7289	29.9013	19.2306	30.4713	26.7012	33.0346	55.2026	30.2864	54.0364	38.8096	35.8876	15.843	21.8928	44.7725	4.90632
RPL21	5	18.55	42.4516	23.6369	28.8612	6.23181	78.6382	53.2028	5.6882	23.1158	41.0202	20.1625	23.195	32.0061	24.009	34.2324	20.6141	40.1145	36.6435	25.0859	16.9908	17.1423	100.066	18.5711	48.6313	15.0135	11.6207	22.5708	63.0877	22.6045	19.9868	20.0624	20.2899	23.0671	21.4249	19.8148	28.1502	28.3422	32.3282	36.5854	29.9554	29.5947	5.31891	31.2701	1.31153
MACROH2A1	10	39.16	312.116	65.1637	72.861	51.5558	844.359	49.9624	60.2326	516.364	168.81	34.1143	66.0201	149.961	76.0657	146.327	95.9236	722.468	192.414	227.618	103.155	165.698	342.576	56.3308	530.151	194.255	87.5247	117.664	186.736	162.788	99.5486	85.4099	60.0488	88.3939	49.6419	102.432	215.045	83.8179	266.37	96.2508	169.096	117.225	95.0343	138.758	5.35511
CPNE1	8	59.02	103.064	44.8673	24.0304	14.7669	89.4476	63.0017	56.9248	102.046	62.567	27.1421	31.1934	65.9901	47.2693	57.8245	37.9256	91.7386	53.6118	41.9173	45.8926	64.8154	69.8266	58.0973	297.815	64.4966	44.8729	71.6869	103.528	49.5136	59.1696	49.7846	50.3805	37.1722	36.1879	39.0937	44.0847	45.1372	73.3926	54.9438	49.6125	20.3853	33.8232	22.5408	4.0249
COPZ1	3	20.19	46.515	31.4183	10.1379	3.53416	46.9108	40.2856	21.827	12.2491	12.4008	9.34165	61.4631	3.2637	10.9628	14.1208	18.974	77.0241	2.57127	31.6672	4.07839	16.4015	19.427	11.584	132.66	3.02772	17.6336	5.63295	9.85712	18.6192	24.0436	13.1861	18.7585	19.6105	13.1091	18.8488	50.2636	18.9571	11.1436	25.7583	55.8443	20.2818	46.9326	38.1931	75.0985
COPE	3	34.46	66.6809	8.96686	4.81592	7.51854	32.6728	38.1146	20.1983	58.113	11.6997	8.12595	18.5338	2.57022	11.9046	15.2558	3.61905	37.9659	45.2101	30.4188	17.0877	32.169	39.858	15.0164	60.5969	12.775	18.3416	2.47986	137.354	26.5308	25.0909	24.1969	24.3454	7.03052	18.6108	40.017	2.39054	6.75992	2.77171	33.8447	53.8516	19.7451	3.00164	31.9548	6.32982
CCT2	28	57.45	39.9366	23.6207	19.9808	35.1825	47.4883	33.9907	21.9379	40.0857	41.655	15.7244	25.5988	40.7361	34.7042	31.8294	23.2216	62.2309	25.1658	42.766	31.9067	26.0602	50.8517	31.3487	57.1467	31.8697	31.1831	35.1486	65.8967	29.3061	38.2559	31.9165	35.3495	28.2997	16.8528	30.7996	26.4773	25.5438	18.0673	37.6643	29.8865	28.9265	21.9823	22.6136	19.7668
TLR3	3	103.76	12.551	16.8401	6.15319	4.08377	6.40611	19.1632	19.7334	27.4681	11.3211	17.8853	31.7896	4.01351	39.3864	24.3877	14.5298	6.88654	28.0313	26.8487	10.2915	17.6611	25.7355	8.54141	2.63778	18.8343	16.069	3.38536	7.05955	15.6489	16.2207	14.0537	24.3983	16.9701	14.6736	20.412	7.6174	13.6354	10.1531	20.419	26.2787	2.41505	6.78385	2.79067	33.8704
LMNB2	15	69.91	23.2422	47.3682	11.0276	42.603	96.617	2.10787	31.4731	29.179	21.9893	5.67134	22.3418	9.0639	32.242	13.0559	6.20742	117.525	7.74283	50.6675	11.9911	18.1248	29.2459	19.4501	151.136	35.4931	24.3596	3.35559	89.1546	23.3969	19.2463	9.60968	10.7565	6.37983	18.852	18.3351	28.7597	44.6653	53.0469	4.45053	36.6869	11.9583	6.91889	33.3035	3.51538
GET3	9	38.77	76.0024	84.1426	20.4712	50.3184	81.9073	71.057	71.0496	124.726	104.366	38.2942	69.23	55.5249	70.5576	74.5756	66.1739	122.549	41.4306	94.3599	67.0402	82.633	103.258	95.1034	91.4697	76.8907	56.1481	16.061	115.084	85.7391	83.1944	74.7983	96.0012	74.7788	54.3789	82.1928	58.7091	58.9972	3.60013	95.0669	103.147	70.2944	38.5002	48.1878	6.36631
SNCG	11	13.32	195.569	452.988	184.991	161.644	237.933	364.823	350.592	144.452	166.801	204.1	145.481	210.016	170.663	137.932	249.487	2048.12	597.525	452.417	299.572	241.88	348.669	146.351	282.622	177.239	196.382	321.807	344.01	155.579	191.608	92.0001	329.762	247.241	411.9	218.599	241.483	276.473	78.6983	129.674	89.0476	121.455	233.134	195.221	85.8562
EIF3L	6	66.68	65.344	13.0756	18.9669	9.78053	41.6143	40.5752	20.4371	51.297	23.333	62.1038	30.6297	1.87424	31.8033	29.0584	2.16222	68.8198	31.0246	47.9736	26.8572	24.7216	79.2297	37.1798	50.7902	37.2094	26.1124	4.15921	34.5666	26.2852	33.7266	25.3467	22.1058	25.0911	39.1295	28.8758	35.3404	5.9784	5.69324	33.2209	29.3033	12.5559	6.91072	35.0742	4.28208
DMKN	8	47.05	43.7179	417.382	70.7525	95.9826	75.059	94.0055	56.5964	32.0276	47.9869	83.1772	73.311	100.925	171.654	89.177	86.868	87.9596	60.021	306.421	59.8393	47.6958	33.0152	33.142	76.1395	163.698	58.5237	53.6805	74.9341	38.0517	105.92	38.3098	30.7788	83.2527	69.3466	57.7231	75.1813	122.686	364.607	56.2289	93.6641	57.4502	102.234	103.384	291.411
CRHBP	8	36.12	28.156	81.0303	30.4115	67.1413	65.0116	59.7558	35.2292	29.1189	119.318	62.8217	41.9719	93.331	177.545	36.8496	39.9587	119.919	91.1873	640.464	69.8912	24.1938	4.14142	56.1296	72.1236	117.982	30.0463	70.2857	57.657	29.9005	60.4103	25.2593	31.9555	62.8048	31.8174	10.541	37.1673	39.2404	319.703	42.997	74.5188	60.5334	46.7956	42.4534	215.8
TIE1	3	125.01	7.00217	89.4208	5.45315	13.3742	14.7864	3.17468	3.26749	4.99146	8.69536	2.0286	8.72791	3.1327	34.2587	3.03952	6.04526	19.4676	4.77042	38.9621	7.04711	3.39564	9.34862	2.44708	58.4116	25.1066	9.36984	4.02582	8.8946	12.571	2.19538	19.3022	1.96573	5.29249	14.1051	4.85066	4.65162	31.6672	1.74991	8.48834	2.73252	13.9145	7.29539	2.37943	8.55612
GSTM1	15	25.7	328.429	91.9854	73.0024	108.913	44.4069	38.2546	25.8826	169.892	57.5847	40.9581	57.8935	41.1164	14.0969	38.3027	25.6796	458.298	126.48	167.241	34.3172	386.895	50.4471	36.9636	4.47103	39.9477	92.3389	5.2582	703.868	41.882	39.0342	29.2839	32.6768	28.8018	225.827	98.8141	38.2009	34.1191	134.444	162.485	104.718	45.5039	17.61	311.558	183.967
FBLN5	14	50.15	1505.08	5549.77	2054.25	2565.14	1409.08	3130.24	2677.66	1305.01	1650.42	5158.3	4196.6	3165.27	4012.92	1234.92	2806.51	4033.5	1876.77	5584.44	2526.44	1915.17	808.393	1777.03	1731.98	3794.31	3450.67	2069.44	1339.6	1831.32	2116.48	2216.09	1317.93	2860.7	2691.88	1726.58	1868.16	3305.04	6623.61	1943.81	2231.2	4410.23	4413.07	3574.28	8932.06
SUCLG2	8	46.48	36.3273	10.8917	26.5214	25.9932	54.3575	27.8575	44.8012	47.2996	51.1029	1.46584	58.5727	41.828	36.368	24.9207	25.2418	63.0388	4.91586	69.8214	34.6452	23.5128	43.2834	30.8907	38.1944	29.6363	38.0313	7.83157	9.92124	29.0976	26.1913	34.2925	20.2927	30.9186	6.25346	92.3375	48.3131	26.2113	12.079	28.8347	60.2934	26.8024	35.8284	33.9554	5.05499
CKAP5	14	225.35	165.158	91.2597	18.9662	7.86178	513.781	429.963	146.422	144.829	265.833	251.573	128.299	326.75	175.075	96.3404	4.99643	328.004	493.616	267.97	110.932	80.7183	263.212	101.786	328.287	254.268	147.741	340.185	289.774	100.149	99.8359	114.493	83.5043	179.331	131.399	106.918	198.155	104.079	877.385	142.41	183.078	119.383	314.299	237.194	5.20749
ACO2	24	85.37	80.9822	75.0394	78.0987	60.4946	87.3715	48.1175	71.4624	109.743	98.8709	50.0226	71.2308	66.437	67.5041	74.962	42.5666	131.066	94.7335	183.553	75.311	40.8094	144.645	59.672	70.7895	61.1113	42.1056	341.97	66.6737	69.0312	42.503	60.9692	45.8812	43.6668	27.2513	253.195	68.6419	51.2795	169.901	95.4748	138.479	75.553	71.6241	38.8543	4.10898
ARPC2	21	34.31	179.624	58.7289	70.23	63.2304	339.383	58.7337	150.579	441.9	107.36	42.5702	95.5297	78.7179	94.5014	133.837	68.6461	151.202	61.2536	143.961	83.1953	143.408	172.065	99.3825	533.071	169.349	79.6096	107.934	130.085	108.43	135.113	86.5971	136.411	70.9451	69.14	81.6273	140.45	85.1576	104.482	94.2877	94.7589	94.7776	84.3827	80.6345	76.6874
PADI4	18	74.03	90.9439	37.2651	14.458	9.90643	121.741	17.4968	49.7234	174.355	37.9478	34.7939	19.791	1.83016	469.07	28.7234	3.7557	38.744	41.6224	23.5605	4.55791	79.2179	47.6884	9.32908	868.04	60.3065	15.7251	54.951	53.1533	41.4916	28.5269	17.1061	6.97542	54.9439	43.4996	4.38542	39.1504	30.4636	42.7042	63.7318	182.322	31.1573	26.6448	39.1242	3.13358
PRKCSH	22	59.39	188.973	155.236	275.951	316.176	267.229	415.06	358.053	235.459	286.116	365.374	314.342	362.095	217.81	246.597	267.033	312.181	238.273	289.658	248.701	383.074	451.676	165.186	341.55	276.527	220.66	210.112	961.811	192.393	301.537	304.543	352.199	297.144	280.172	307.261	237.547	384.942	306.075	242.334	291.852	221.632	181.881	318.714	395.06
LRRC47	11	63.43	65.1608	31.7316	22.8667	51.2702	53.4333	80.7623	44.6924	60.9532	48.0313	28.4087	57.6054	7.29366	40.3107	57.471	22.914	82.0294	52.2515	56.2357	39.8603	39.2538	53.9943	47.3175	54.8658	34.1593	46.9763	8.23672	86.5381	50.9682	44.9381	51.3669	50.698	26.9467	36.8106	39.473	27.4183	37.5085	4.18098	69.1335	38.0324	31.7123	26.1232	35.5849	32.7166
CRTAC1	20	71.38	64.7625	413.073	339.426	114.629	106.575	131.77	112.16	130.91	83.787	144.484	108.867	193.633	68.7702	186.25	97.7165	88.4905	109.6	150.916	108.939	140.944	67.3044	283.583	117.039	66.325	138.802	101.208	1336.03	61.2402	66.6745	108.217	75.4967	101.053	349.083	74.6215	126.35	201.766	436.823	187.663	63.7859	121.886	201.115	194.04	368.667
XPO1	11	123.31	29.7114	17.0737	14.1647	22.8614	45.6473	17.1114	20.4311	35.4074	14.9886	2.97925	7.45186	4.96069	46.4992	14.1045	18.2592	34.8929	4.95627	22.9896	16.6055	16.9874	40.5466	16.4294	49.2185	12.9874	14.7324	11.3334	28.9955	17.9769	14.0238	15.3631	14.064	6.98103	7.86039	23.0082	6.98419	4.95087	52.4835	16.2377	18.4352	12.2603	3.44206	33.899	3.74022
CRIP2	8	22.48	110.406	117.547	152.548	135.155	172.367	164.648	102.554	61.182	122.943	129.051	216.846	207.904	99.7868	247.94	111.607	185.584	110.039	89.143	114.592	116.783	225.999	150.781	104.964	86.1003	122.108	111.507	387.199	122.087	109.863	145.472	152.31	101.232	185.43	180.208	123.514	111.436	51.4286	201.273	213.233	107.999	116.004	157.673	66.8957
ARAP1	4	162.09	98.3831	67.6716	5.26487	3.17681	87.4699	5.81299	3.09096	210.314	5.14565	5.16592	3.37573	5.79559	7.62662	12.0322	3.33546	56.4075	2.78596	37.9252	19.3138	27.6493	17.8572	11.7086	137.625	31.2173	53.7805	2.96795	9.08478	50.8894	47.0883	23.5825	40.4047	1.58854	6.20172	44.6546	8.31416	2.53326	7.30697	54.8058	7.26555	4.70606	58.6518	4.95699	2.55753
QNG1	7	39	77.2641	51.7164	45.1025	41.8145	58.523	85.646	48.9947	74.6261	85.0237	45.4025	42.6262	2.8778	46.9592	59.0023	57.8347	85.5823	105.746	72.5456	72.8218	61.9724	76.2558	46.2391	88.774	48.9633	55.6322	6.08778	111.694	45.7023	62.0332	56.6126	67.9478	67.92	73.1776	57.3792	44.6128	98.115	4.54425	52.5691	58.0782	59.9718	50.2159	49.7065	2.02363
SMPDL3B	8	50.78	241.23	165.568	171.837	130.605	130.105	255.199	105.727	197.722	176.393	83.3683	154.139	219.835	199.705	256.975	159.268	90.3411	203.039	94.8454	107.013	170.408	108.146	152.567	167.629	161.93	249.999	166.769	209.636	247.417	153.306	197.107	248.524	189.552	155.99	177.836	185.181	84.2754	99.6628	167.908	126.912	144.572	101.247	168.653	190.381
REG1A	11	18.72	1270.77	62710.7	1799.95	16781.2	6611.36	5341.21	7891.43	2977.72	2683.99	25702.8	6151.08	4616.24	19344.5	825.607	15375.1	14086.1	10826.6	65568.9	9101.26	2170.5	7772.78	5015.74	13321.5	7441.03	25143.5	8122.35	3302.12	942.316	7869.08	2061.47	257.202	13918.6	8207.9	1716.79	1468.89	20561.6	24445.9	1482.99	4866.69	15423.9	8320.01	1705.67	19630.6
LHPP	10	29.15	159.446	128.676	102.946	194.337	761.283	186.319	218.246	242.186	358.826	87.4417	198.947	162.591	181.339	212.243	212.52	282.173	219.446	357.198	230.727	191.597	194.614	259.2	276.242	220.925	161.256	194.899	198.039	143.961	192.16	126.444	192.05	203.215	96.0564	172.845	237.926	200.753	197.798	142.918	143.306	127.546	190.682	176.186	234.381
FNTA	8	44.38	48.172	21.6203	16.4967	5.8063	75.5946	36.7441	25.3227	43.0102	17.9822	6.33262	13.6925	3.9493	7.27145	27.9909	23.8847	38.0574	2.55742	43.9381	26.89	23.2215	41.3945	20.8562	55.4807	20.3598	23.5597	3.63162	33.1861	20.6236	23.928	23.7641	20.7279	33.1224	9.66964	22.0685	24.8187	21.1563	27.5893	19.2565	22.136	16.9241	9.90973	17.5514	11.8252
ARPC4	8	19.65	766.365	227.535	265.808	260.354	1447.78	229.695	498.389	1676.28	499.275	120.415	361.584	237.303	302.81	485.677	284.191	604.462	224.418	486.002	299.9	590.593	716.287	332.68	3059.46	660.526	273.361	265.023	369.517	454.834	484.486	334.883	559.811	283.655	265.162	288.088	532.118	322.159	202.837	328.602	361.826	321.099	273.767	328.148	179.711
TWF2	10	39.52	50.7427	6.40039	25.6712	17.7943	59.3654	33.4103	40.8325	75.205	36.2693	20.8924	32.3657	40.4027	31.5049	39.3408	12.7501	37.7379	42.9717	63.5822	25.4367	25.9081	37.5179	28.5808	142.645	37.1701	21.7869	41.9046	60.7738	22.1717	22.3978	21.7952	29.1708	22.8232	38.2127	23.6863	32.9676	21.2229	15.4407	37.7472	32.5127	24.8671	25.2476	33.032	28.2051
KDR	3	151.43	35.2623	140.189	42.6094	57.9284	3.84464	47.6518	52.6713	30.1087	53.945	84.8506	29.7547	47.7355	43.2679	26.0018	81.4332	85.379	40.3075	30.049	36.1986	27.3605	7.2769	35.0413	23.6027	44.5775	34.761	44.6839	38.1198	21.369	61.0258	48.362	30.3793	71.6456	48.4754	50.6954	48.6997	50.7714	45.4922	31.6139	47.4285	51.2809	52.4988	53.289	69.6094
RPS5	9	22.86	81.4945	77.1172	52.5504	34.0676	161.629	56.0869	39.8193	68.235	41.3799	19.8568	39.7672	21.1453	33.176	73.9182	45.7486	120.837	57.8715	66.0498	30.8722	38.2787	235.898	30.1981	96.9434	44.4224	46.6245	50.6199	114.109	45.125	41.1647	42.01	28.519	58.5807	30.6041	57.5641	59.3754	45.1456	45.1651	63.3105	69.4973	34.9229	35.1887	36.7762	4.85221
PSG4	3	47.08	8.70411	4.02663	8.09674	4.07302	48.4238	165.049	100.91	2.68296	24.3276	28.6495	73.1728	4.4991	206.687	4.10735	5.70074	245.589	3.55328	173.884	36.6084	138.244	1.41176	4.10275	14.7802	129.477	7.04763	3.41185	5.80491	71.9931	6.50569	6.50239	2.50221	9.48719	6.64911	4.46535	545.711	147.244	1.05702	13.2127	7.62697	238.519	92.7363	5.26814	6.28934
SND1	16	101.93	73.2247	25.4238	25.5034	38.3784	77.0243	76.1198	42.6523	88.806	43.2162	19.4577	45.5004	8.34314	58.5591	46.5193	20.0786	76.1588	59.7721	62.0236	27.203	31.9304	92.2981	39.8098	62.1893	34.022	43.1589	241.887	144.038	41.546	34.8175	56.8666	34.4461	22.6928	24.5576	44.2801	35.8607	40.0052	4.11402	54.6978	48.7041	21.8409	49.2293	3.48581	69.6867
