## Supplementary Table 3 Sediment proteomics for "Urinary multi-omics reveal non-invasive diagnostic biomarkers in clear cell renal cell carcinoma" (part 1 of 2)

### Sheet: Sheet1
Protein	Quantified Peptides	MW[kDa]	Control 1	Control 3	Control 4	Control 5	Control 6	Control 8	Conrol 10	Control 12	Patient 1 (ccRCC)	Patient 3 (ccRCC)	Patient 4 (ccRCC)	Patient 5 (ccRCC)	Patient 7 (ccRCC)	Patient 9 (ccRCC)	Patient 10 (ccRCC)	Patient 11 (ccRCC)	Patient 12 (ccRCC)	Patient 13 (pRCC)	Patient 14 (chRCC)	Patient 15 (ccRCC)	Patient 16 (ccRCC)	Patient 17 (pRCC)	Patient 18 (pRCC)	Patient 19 (ccRCC)	Patient 20 (ccRCC)	Patient 21 (ccRCC)	Patient 22 (ccRCC)	Patient 23 (ccRCC)	Patient 24 (pRCC)	Patient 25 (ccRCC)	Patient 26 (ccRCC)	Patient 27 (ccRCC)	Patient 28 (ccRCC)	Patient 29 (ccRCC)	Patient 30 (pRCC)	Patient 31 (ccRCC)
			Area (Norm.)	Area (Norm.)	Area (Norm.)	Area (Norm.)	Area (Norm.)	Area (Norm.)	Area (Norm.)	Area (Norm.)	Area (Norm.)	Area (Norm.)	Area (Norm.)	Area (Norm.)	Area (Norm.)	Area (Norm.)	Area (Norm.)	Area (Norm.)	Area (Norm.)	Area (Norm.)	Area (Norm.)	Area (Norm.)	Area (Norm.)	Area (Norm.)	Area (Norm.)	Area (Norm.)	Area (Norm.)	Area (Norm.)	Area (Norm.)	Area (Norm.)	Area (Norm.)	Area (Norm.)	Area (Norm.)	Area (Norm.)	Area (Norm.)	Area (Norm.)	Area (Norm.)	Area (Norm.)
AKAP2	12	94.6	52.3175	9.79405	39.7973	100.774	20.9609	48.6283	250.332	83.1781	14.2721	10.3295	8.52602	9.33621	1.88778	6.37948	15.1779	16.9716	33.0013	27.9846	8.68925	8.78744	27.4588	5.74978	4.07029	8.05867	2.9141	44.6874	17.4351	7.99323	10.9552	59.445	35.1314	9.09402	2.34641	19.5612	8.21013	23.5045
PEBP1	9	21.04	256.822	75.1316	292.269	158.074	159.454	202.285	189.738	244.648	74.0455	82.6931	254.11	62.104	87.6033	71.3824	109.343	69.6499	58.1464	116.886	89.0679	96.3407	155.326	121.424	136.956	54.1006	63.68	204.838	165.053	53.2045	54.1088	76.9056	100.531	113.837	68.2739	69.3706	95.8288	137.289
MGAT5	13	84.49	24.0241	24.4351	40.9402	7.37766	103.209	15.3713	68.6739	85.7425	2.64058	5.7786	13.4079	5.6014	19.9395	9.90416	12.026	12.3469	11.7249	34.8872	15.7141	21.4022	27.5281	21.7999	6.09875	42.0979	14.5759	31.4481	4.21924	9.09827	1.15719	5.60923	7.97295	4.60193	3.41321	4.18761	14.6125	14.3416
RARRES1	9	33.26	114.244	52.4466	166.332	21.6848	159.985	140.12	92.6022	139.197	22.6012	131.966	21.4036	84.7436	33.3576	48.8247	40.03	35.3828	27.5697	179.183	19.6308	830.146	54.2109	104.128	435.186	61.1514	18.7861	112.529	47.5106	26.0189	48.4373	61.4651	28.0303	171.515	1204.48	11.1852	25.3423	138.241
F3	3	33.05	5.1643	25.1169	23.1356	17.5481	45.6937	60.8403	9.22996	28.9624	7.76794	11.5021	8.93445	5.3692	4.18829	5.45784	6.71178	9.80265	5.04296	4.72613	2.79247	38.8568	18.7429	3.75593	8.54322	3.39612	3.36051	4.3884	18.7717	8.57902	2.41822	7.27433	14.3215	3.61825	5.8007	12.8378	7.91742	6.2497
PLAU	25	48.49	78.2034	58.769	548.937	14.9255	1090.76	68.3074	1077.01	1307.61	16.7289	37.9624	6.17076	33.7505	38.5682	98.3434	150.534	13.6274	20.3089	75.96	15.8174	16.7322	39.9551	63.9481	185.875	183.768	149.616	285.144	27.0633	13.5278	66.3215	11.3469	59.2974	42.3539	6.6698	54.302	104.276	23.9697
HLA-E	6	40.03	80.7596	14.8613	15.4541	28.8701	28.5994	591.001	635.336	778.978	17.4646	5.82304	11.0937	4.55556	453.839	7.78886	21.4007	61.853	28.2666	30.959	16.7848	17.0772	23.0025	8.0811	11.7843	24.0177	27.9173	8.16971	6.27385	24.1775	4.10537	14.6833	11.0253	7.24371	5.13055	52.5249	19.4518	16.3946
SLC23A1	9	64.77	367.493	26.0461	109.785	19.2113	56.0003	95.562	71.2298	80.4307	28.1493	97.7106	14.2878	64.5866	41.0304	36.1973	49.758	26.9828	35.1426	62.5425	36.3765	31.3248	65.2236	53.715	47.7613	28.194	31.0747	33.9563	92.1275	9.49359	20.2629	23.4217	60.605	73.9116	115.033	14.4909	9.76774	41.1283
IDUA	4	72.62	7.15637	4.92131	7.5409	40.5284	31.0955	4.38016	84.6824	64.9395	2.98662	10.389	8.76679	7.65981	3.55696	3.54711	2.60063	8.80626	10.7412	5.1306	1.75712	30.1896	4.34072	2.15436	9.42587	8.32558	5.08833	3.53227	3.5042	9.71197	4.25245	10.2387	3.65652	4.5927	2.71749	16.9116	3.23702	6.06268
B4GAT1	6	47.09	366.595	165.053	53.3325	32.3032	776.511	144.862	603.891	960.175	29.7246	38.2168	15.9807	34.3397	89.106	94.2953	93.0059	29.549	47.6255	242.651	64.3232	113.137	147.687	199.836	62.2413	220.046	110.916	346.003	56.0774	37.2288	119.856	43.8387	43.8145	25.9763	32.2494	20.6696	115.855	109.201
RAPGEF6	3	179.31	5.14435	289.505	479.915	4.77876	775.173	7.20316	892.464	1612.93	8.96218	168.071	7.81046	2.8214	4.3244	7.77891	2.8904	6.28028	26.6315	407.839	2.86504	9.79642	5.55907	3.01519	12.9422	144.405	6.53979	2.66928	3.27243	79.4089	5.218	3.67514	133.253	2.30123	7.76365	2.77402	5.90342	4.10983
CHD3	3	226.45	455.956	486.253	3.55609	5.87779	629.196	671.526	1103.38	1002.45	88.9619	707.712	5.90359	790.686	4.62834	10.6965	208.587	3.14266	4.53116	4.0789	3.07499	5.8791	4.54671	914.085	6.03978	352.661	153.33	5.83509	282.412	6.39734	770.141	49.2906	3.1238	2.41534	7.03971	192.714	67.2778	240.526
RDX	39	68.52	3016.64	467.492	1422.58	1487.32	478.878	797.892	708.725	614.827	277.471	419.903	412.868	421.982	396.651	325.073	643.337	297.701	484.842	485.379	607.36	471.738	556.784	355.001	924.317	366.232	868.136	409.646	709.604	893.268	333.228	698.411	588.249	385.644	202.588	464.617	768.418	797.34
MAN2A2	7	130.46	31.722	37.6076	38.4725	17.1239	37.8085	46.9488	54.6614	146.505	7.84632	54.5316	12.8405	31.6406	5.89728	27.8545	19.8398	3.92438	10.6686	15.7606	21.5214	52.967	10.6942	15.0377	4.58442	37.7623	22.8836	52.8741	4.55974	4.12915	42.0635	12.8093	22.401	3.31841	4.44929	15.3237	13.0398	28.6459
RTN4RL2	9	46.08	15.9471	6.3159	8.37666	5.3572	131.449	13.9849	98.3039	131.197	7.43007	11.6185	3.74405	14.8644	5.62399	1.94405	10.1951	8.0471	6.61105	15.0609	7.53112	5.64785	2.62304	3.10799	4.84503	6.95804	9.23859	25.9774	6.45208	2.46916	5.27428	11.5116	7.02673	4.46349	2.52491	2.93953	19.0155	4.25467
GP5	5	60.92	7.22731	17.7207	13.5323	2.6052	21.8591	22.0086	27.6735	61.0807	11.2279	1.46097	8.04011	8.59752	6.81511	5.67428	1.6931	8.34657	5.77154	1.32285	7.54638	7.39648	17.4005	8.72409	5.18686	4.46735	11.7739	4.47558	5.90328	5.71995	3.27283	2.22868	6.31957	2.71705	4.87389	3.46507	7.65061	4.56709
PRSS8	4	36.41	274.373	76.7325	128.115	104.36	558.275	156.98	224.53	194.032	22.6256	55.4283	16.9177	65.4705	83.3767	222.893	29.2099	37.0423	46.6322	189.226	18.1072	110.329	41.8934	114.436	465.505	144.318	76.6573	344.557	57.2948	40.3971	119.866	7.23277	56.9728	31.852	85.2252	42.4819	68.9925	33.0574
DNPH1	7	19.1	97.003	64.4268	93.1985	37.2681	40.2191	11.3712	148.066	28.1237	52.487	41.622	45.4376	49.459	36.0019	11.7023	72.7448	15.7418	22.9017	19.3614	31.5936	38.5561	21.6167	26.0278	6.81628	25.482	20.6596	70.5997	56.6351	29.688	25.7257	23.4163	24.3449	4.89389	4.86745	21.4733	28.6145	57.1955
HDHD3	9	27.98	43.7241	68.8419	117.477	15.7297	100.319	77.5754	32.9647	48.2117	17.3198	27.8327	41.9957	17.5099	39.3376	24.507	41.55	18.8443	10.6395	47.3899	26.2635	28.3023	28.584	38.4887	72.3229	23.5203	18.3106	10.0295	21.4415	20.7245	8.95765	33.3372	21.6	14.3682	11.6731	44.4036	16.3425	46.6615
FCGBP	61	571.64	147.258	43.131	167.01	145.889	542.792	203.364	234.635	256.171	54.8676	117.054	11.5728	44.1832	29.3728	70.8751	79.285	54.3388	26.5758	82.1783	34.2351	22.634	37.2428	111.549	3.80713	34.7464	5.62752	539.483	44.265	50.9823	91.3453	9.44582	39.2942	221.916	70.5227	44.7976	42.1529	40.9284
HSPE1	8	10.92	251.141	153.504	58.2905	454.291	51.6324	163.309	50.772	70.2974	491.718	419.315	1093.93	403.205	380.246	101.601	103.588	204.871	427.53	194.835	322.763	268.368	637.067	107.707	151.148	129.017	296.161	228.416	673.446	356.548	224.7	468.902	338.955	166.532	116.536	842.349	78.3925	476.454
CAD	36	242.83	170.586	83.9756	68.7376	93.5891	56.1963	85.8696	92.1457	537.651	50.8489	50.2005	31.7425	61.532	55.6746	55.2971	47.8991	127.562	41.9105	37.0525	49.5833	92.0451	44.3984	27.6674	201.39	26.7926	19.4195	39.7675	29.6247	21.8121	78.7743	29.1172	17.8196	64.6531	79.3096	27.7657	22.8967	27.5455
AEBP1	11	130.85	5.67033	42.6826	20.1857	9.42323	39	21.7878	62.3239	73.9276	8.20181	7.87519	20.7693	43.4606	4.63317	2.56141	21.3696	3.0128	3.94042	27.789	24.3669	27.4471	8.21518	41.0662	6.444	22.0597	13.5633	41.0885	11.9903	2.48047	0.834312	21.263	10.6077	10.9005	6.21541	7.54381	10.0484	100.461
IDH1	19	46.63	248.815	99.7537	171.635	184.131	706.706	170.643	205.064	563.932	111.753	76.1393	871.867	94.4826	115.398	100.02	401.7	134.254	106.726	141.152	118.493	369.143	97.3204	145.538	131.761	76.2301	187.26	153.807	73.5522	267.831	66.4885	63.2774	96.5871	74.3967	16.5933	49.208	222.106	172.219
NHERF2	9	37.39	47.4256	16.7418	35.556	17.8617	29.775	34.3435	30.4452	34.963	5.74275	13.2833	3.03968	19.1166	18.3737	15.6833	14.8012	12.5339	12.3617	14.0462	28.6977	15.6374	20.361	18.537	5.66269	11.5924	11.0662	17.8818	20.4089	9.74988	5.97164	4.9485	23.3367	13.773	10.807	37.0159	13.7246	11.6638
GLG1	47	134.46	24.8011	21.6542	186.263	15.8471	154.892	37.4238	127.737	171.919	11.3918	27.6296	28.2625	29.1827	22.5428	18.9085	26.9745	19.8046	10.188	19.2115	20.1822	25.7947	31.6557	24.1969	2.45588	20.4763	20.4303	74.3861	22.2252	10.5435	30.291	9.7016	18.2173	38.4973	5.58594	25.024	17.6256	18.1254
NAT10	14	115.66	28.1972	3.24647	7.42406	19.3799	2.32703	5.48772	3.49479	2.40335	17.2744	2.8861	23.8175	20.1345	26.949	49.3405	30.7961	38.0396	14.6132	71.262	45.5479	46.7376	138.734	34.8078	2.53337	92.3417	25.1088	59.2818	46.5425	32.3887	41.2362	22.8444	95.8746	9.04919	5.21078	17.0182	16.6587	5.61044
APOL1	11	43.95	4.00634	1.73447	9.26326	5.75811	11.1188	3.77707	3.27717	1.87726	15.2598	12.6642	23.3757	16.3793	9.11472	18.7323	11.8396	18.9303	10.9158	5.78002	32.547	31.9295	49.0398	12.8293	7.66871	11.0528	2.48592	14.8837	10.6318	7.39603	17.1533	55.8461	13.2704	14.6059	6.96394	16.4749	8.82875	136.629
GALT	8	43.34	53.3554	44.7179	35.0773	69.9183	27.0224	54.0225	5.46201	451.769	21.1668	2.55168	11.4116	10.5485	3.38397	8.74828	56.952	24.6004	28.3945	6.72784	24.7573	39.9942	1.84458	3.36753	3.39448	50.5927	33.647	7.14326	5.54395	23.8409	2.23329	26.9819	16.7648	5.4065	4.80048	3.47046	23.3016	33.8761
RIDA	4	14.48	70.116	10.7819	28.7195	15.4838	14.5916	27.5662	23.6254	38.5271	18.5195	21.7848	28.5436	21.8089	22.6556	10.4904	16.9835	11.0703	15.9212	28.2509	21.5963	27.4373	39.8981	18.9552	10.9976	18.5681	23.2762	23.5716	38.6332	8.813	5.56827	33.2792	23.0887	18.487	8.48832	20.3688	9.77007	47.2274
IGFBP7	13	29.11	100.953	176.325	5297.77	17.055	13030.8	755.715	7892.02	8045.25	14.2487	56.7907	11.1024	82.8448	274.666	68.4003	1475.36	10.841	20.035	96.4283	18.8736	23.7235	189.193	249.171	824.441	264.5	387.719	3752.9	296.256	18.2213	314.551	15.5328	169.158	137.246	262.382	71.8384	615.792	40.5497
MPRIP	16	116.46	6.04085	2.59742	9.1722	20.5536	1.94401	0.807007	5.43646	4.6271	15.7405	15.7751	8.60765	6.58811	14.0524	49.7767	6.56055	18.3782	12.6087	3.13613	12.3907	16.1766	16.066	4.20036	2.63174	5.79087	7.79428	8.73519	11.9266	10.8251	9.32631	11.6991	10.864	13.5828	4.34191	15.6544	11.9551	10.9987
PODXL	9	58.6	359.339	170.18	2000.84	53.1547	433.53	566.706	1147.78	933.13	22.5925	281.524	32.5986	310.356	198.893	189.235	203.588	104.93	123.527	214.987	325.108	209.155	205.336	169.221	210.974	194.203	101.216	742.216	119.152	30.8444	298.984	26.9264	169.207	213.683	174.29	189.445	145.874	155.801
SPON2	7	35.77	45.4395	22.1038	45.6613	4.81745	200.162	99.8089	83.7687	106.261	27.5102	12.9574	28.1353	12.7216	2.00288	18.9419	46.7343	6.26303	18.194	44.2157	22.2689	82.3006	58.7209	83.297	7.32165	33.4662	6.43925	72.451	9.76902	2.35561	3.60105	62.8082	16.2262	65.9681	4.22743	5.35663	9.8364	125.309
NDUFS7	6	23.55	6.53428	39.0113	4.45526	21.3565	2.98522	1.13948	9.53998	5.46493	39.0197	35.3094	21.2177	48.6715	150.157	19.5295	27.6346	66.3523	25.2081	3.05463	36.3366	21.5162	26.0696	21.2989	126.531	3.94189	21.7211	5.9198	37.4618	28.613	25.6213	53.8741	20.3245	15.312	7.9437	49.8858	27.2202	29.8824
CGNL1	25	148.99	16.0504	12.1984	25.8957	32.3584	6.78743	11.0958	16.0479	5.55803	9.23423	28.8954	4.64631	10.0577	4.16613	10.9137	8.00308	14.3374	10.6615	6.24005	11.6616	23.1929	9.63399	2.04824	3.62824	9.05612	12.5442	16.5492	9.92126	11.3535	3.9987	13.8685	9.87943	8.49093	4.90409	22.1677	15.2308	12.5713
CYP2S1	6	55.78	8.72064	1.73954	3.81434	4.06228	2.55272	2.2827	3.44515	3.19837	6.19942	6.37243	9.90031	5.33228	4.34172	3.44458	9.16596	25.1681	8.38798	5.49589	4.03382	11.3041	7.6873	6.64975	3.42396	16.8637	3.53986	18.9948	4.91909	3.79888	1.87411	7.21954	2.73619	4.77996	10.5793	5.60896	5.75109	12.6935
RTN4RL1	5	49.03	16.6394	4.3587	6.94523	3.86455	42.23	8.60692	22.2377	28.025	3.42081	2.86846	6.02383	3.18007	8.96826	6.28168	10.2427	3.59989	8.24104	2.98544	2.98601	14.5814	19.192	6.71629	3.52776	6.77092	9.64667	31.9215	5.12296	9.12603	5.86843	2.30454	2.68431	4.66618	3.10843	3.21676	5.86511	12.3805
CLN5	3	41.47	50.9281	11.8923	18.3763	5.2955	53.3083	5.97117	58.3131	109.417	8.95727	5.06745	5.77053	4.24707	2.57783	12.1525	16.3186	9.2732	15.2494	34.9358	26.8915	29.8118	7.44866	14.7104	2.62837	34.8417	15.3549	33.2703	2.78047	3.84073	6.66892	7.00751	4.99803	2.09804	5.36559	4.19166	16.796	3.82015
KLK3	8	28.72	57.0732	8.26163	102.048	11.0482	1089.8	258.552	196.791	255.421	10.7456	62.7683	19.3823	70.3796	72.0819	74.877	75.4197	16.9077	13.6425	523.732	36.4278	179.359	47.546	339.501	276.78	53.7899	23.2906	638.805	65.3542	7.00007	3.6928	42.3169	249.127	303.721	1.21409	286.022	16.4782	240.555
SLC25A22	6	34.45	6.59736	17.4741	9.65625	3.32837	2.9434	2.61754	4.60217	8.1312	12.3728	37.5485	21.4179	21.8903	29.2117	5.81521	10.1494	26.6804	11.895	2.89905	13.2698	4.20816	25.1912	23.2753	6.759	20.9166	16.2052	8.48147	29.1801	5.10689	5.37205	10.222	10.7075	9.24204	11.4758	24.576	6.03847	7.32136
ALDH1A1	23	54.83	227.032	68.9806	149.787	36.4099	83.5223	123.132	182.16	153.352	86.6661	87.803	84.2641	73.0825	91.8418	85.4444	167.163	74.6227	72.3208	101.543	103.71	198.265	158.637	94.7233	55.2079	96.2253	85.1388	115.559	113.037	49.0428	69.935	220.92	128.966	97.5961	68.5157	51.1412	32.6454	200.813
UBA3	9	51.82	26.3541	8.21759	14.2125	25.3051	14.4668	5.14864	32.2751	28.4883	21.7895	21.6047	19.0953	17.7125	14.0407	8.40695	12.0568	23.0852	11.1112	2.60108	17.08	18.1962	14.4937	2.02126	1.87019	9.8989	15.8313	4.06229	8.13007	13.6912	3.57782	22.5091	7.81167	6.01769	5.43744	8.23091	11.0511	22.2532
RTN4R	6	50.68	6.61749	6.20237	9.91948	5.3111	34.9346	2.90226	28.1228	74.9727	7.73741	4.49179	3.83185	3.02908	4.04486	4.98871	5.63966	1.26046	5.26675	6.97472	4.96717	6.20865	3.6522	3.77556	9.36663	5.17147	2.0694	22.5386	2.52605	8.02653	2.34281	4.3828	5.33301	3.58311	7.82889	5.62488	1.65241	3.73035
PIP4P2	3	28.06	4.63346	4.12733	7.11445	3.9758	6.02346	4.78509	5.59108	5.74657	14.7992	6.93984	10.1418	4.47147	7.28335	5.09525	2.40883	15.8012	7.62618	4.8401	5.26675	2.36069	6.06184	6.12681	1.76486	4.12455	11.5993	5.79854	8.71212	6.83436	3.38603	5.86975	6.65673	5.407	5.71723	4.85764	2.86222	6.3601
TNXB	43	458.1	184.494	36.1877	41.4774	27.2436	113.453	131.659	433.928	130.971	18.0563	110.024	30.054	115.639	89.0244	58.4205	68.4459	67.1082	29.2893	464.404	192.778	151.607	48.8612	133.26	404.891	129.775	117.5	209.313	21.283	19.7492	186.973	111.342	67.0919	5.0131	3.63469	92.9435	67.3442	405.3
CA13	6	29.43	15.6571	7.81861	9.6229	25.2944	7.27067	5.12571	10.9603	6.71147	6.11915	7.81406	1.25749	4.37911	4.83464	3.68686	3.36081	6.51078	5.46646	9.85624	4.49014	2.09511	10.6846	3.01833	18.6838	5.41673	2.44767	5.37271	2.68081	5.84183	8.63277	9.36199	3.74819	7.09332	3.16363	1.87264	8.15441	8.4711
ECI1	6	32.8	40.9072	23.0431	23.5746	92.2596	18.6891	34.0311	54.8621	47.2741	64.4891	102.853	104.714	86.2375	51.1836	36.0579	19.2779	73.9353	55.3055	64.5032	56.8642	63.5374	100.977	30.6953	6.03505	43.1623	66.5474	42.4741	105.498	50.0073	24.2538	152.566	40.8386	36.3484	72.3799	74.7259	19.9989	90.3479
CYP20A1	11	52.4	10.0895	3.76693	3.42815	25.3602	1.53187	4.18391	3.93402	2.80289	12.5744	12.6601	12.7863	4.72127	29.7546	15.7266	20.6764	9.76826	19.0276	8.70714	13.6128	81.407	34.5192	40.7055	6.00684	10.8115	25.788	6.38791	19.7814	18.2285	8.58937	12.7119	14.2431	7.08265	2.82087	10.677	15.6583	12.2714
QPRT	8	30.83	59.0941	17.8298	37.0955	18.4476	38.3116	86.1843	149.736	95.7069	24.32	36.7141	20.908	47.9343	38.0641	12	52.2486	3.24377	31.8058	31.2474	41.6967	46.2008	63.5038	40.455	4.06835	17.2181	31.7684	47.2508	55.4268	18.211	1.9101	26.0161	24.2461	39.3053	61.7264	30.4549	20.3693	143.894
ATP6V1G1	5	13.75	160.175	30.6195	144.203	139.701	111.267	196.003	108.688	103.92	24.0554	59.1465	23.2295	69.8621	50.381	31.7723	143.372	55.4871	38.4439	69.3725	37.737	36.6993	55.7769	56.0204	5.15862	49.305	88.4259	62.1598	29.768	56.9505	37.4595	294.555	163.658	73.1876	30.9694	86.1042	46.9006	50.1653
ROCK1	31	158.08	19.4707	28.4589	30.1025	45.3135	35.3657	42.5976	42.4464	162.97	26.9526	72.2992	17.6491	18.381	25.4141	21.3683	16.9411	57.7676	19.2397	27.5874	22.6835	25.8991	39.9016	3.61369	3.87834	13.5024	11.8146	3.96902	16.4563	15.9741	4.1099	18.8246	12.6352	36.017	2.88368	36.452	13.1943	16.2813
FAM98B	8	45.52	60.7517	18.6131	12.6785	33.8736	39.0142	29.99	102.342	2.8448	21.3463	2.67648	22.0631	4.32611	5.15379	19.1973	8.43457	25.4227	22.6884	36.9094	8.51801	9.77821	8.39838	3.0305	4.5096	20.2952	18.3261	42.3988	23.3515	14.1539	5.07664	19.4794	19.1922	8.8063	12.1076	20.6852	13.6008	3.45514
ADAMTSL2	6	104.55	5.57924	5.10506	21.7143	7.31317	32.6773	8.42677	26.1203	32.519	9.95488	5.08329	9.23691	4.81259	4.01333	3.14682	7.22643	3.63017	12.6264	6.64084	6.40731	20.3707	18.4533	4.22997	4.09016	3.96031	7.24188	46.9235	4.81558	6.18158	2.79939	3.20477	4.84936	6.11756	5.53625	3.12641	11.4444	5.94116
FAM185A	4	42.27	3.25592	4.08873	3.16481	2.89803	4.82974	7.03665	1.88019	9.93247	7.40531	5.9294	6.34122	4.3535	4.49593	4.65052	8.02505	6.35656	8.15959	3.42072	6.44569	12.1693	5.03739	3.61805	6.00013	5.8876	10.3405	3.52823	4.40043	11.2893	4.60722	4.27794	7.7852	2.22378	5.4093	4.18398	7.73873	19.0312
OLFM4	27	57.24	3647.91	1440.43	23773.8	550.674	41481.2	11101.8	34236.6	9317.83	312.066	2185.19	537.898	2261.84	800.352	4347.61	982.433	957.775	970.887	7167.92	992.642	498.577	8259.54	21286	2038.82	9486.39	472.428	8439.11	10344.8	1203.4	3283.13	241.77	2240.4	18052.3	815.878	572.247	1078.9	1166.66
GNS	10	62.04	3.38949	27.8163	141.903	37.4809	58.1559	79.1781	93.5521	181.984	41.8489	56.698	82.3587	27.5531	50.2427	46.6134	10.686	50.5515	25.5361	4.58531	24.9687	28.4856	73.8125	54.8852	2.1329	42.8975	22.8884	30.9579	39.6821	16.7764	3.47146	13.8684	31.7579	47.095	4.17293	52.5634	12.7681	40.4354
LIN7A	9	25.98	23.4933	16.2735	63.6183	13.6229	16.317	14.0082	20.3845	16.2932	18.057	2.38037	11.8549	7.12118	51.339	23.4259	18.7685	9.71609	18.0185	6.2791	12.3537	17.4365	11.4692	15.8546	3.66538	17.3764	44.5183	26.5681	19.6209	34.3613	2.40434	33.0107	18.5368	20.0557	5.01185	113.945	32.1523	19.0313
SH3KBP1	10	73.08	3.03088	7.44675	9.19205	15.8551	14.1482	4.0479	2.7433	24.9505	6.19463	5.02713	5.15968	3.97935	6.37353	5.18234	22.0706	14.4112	9.50274	7.52567	10.9985	3.65776	14.625	6.24935	5.95488	6.48478	4.47059	2.86852	8.89126	11.9061	5.82688	6.90452	13.9113	28.4079	12.5541	6.58319	5.24362	15.2496
SDR39U1	4	31.06	9.9112	7.67158	6.50508	11.001	3.32544	14.5067	4.15921	8.10957	16.6876	3.59853	16.9667	7.13987	13.4123	4.07009	10.5324	1.86915	5.62816	13.3525	11.7253	8.0192	12.8963	7.07434	4.07504	12.2272	8.65311	7.43869	14.4787	13.7425	4.45593	20.4584	16.2274	5.91883	7.19379	18.2063	9.39232	9.79805
HPN	3	44.98	5.58925	11.8484	45.7465	14.0923	37.917	5.64983	28.3727	57.2515	7.83965	5.41413	5.91072	3.44702	19.9723	21.9057	13.3554	7.15539	6.50675	3.6021	8.97429	16.935	15.6269	2.72038	6.02691	17.739	10.6085	91.5858	15.8072	2.103	4.15259	5.90739	7.83905	1.75519	4.61912	4.41796	6.99461	17.0612
CISD3	3	14.21	4.3238	10.546	10.0701	2.16896	5.31078	5.38916	9.66796	5.03692	3.96701	4.56518	10.8788	3.75795	7.9912	6.43854	8.03599	6.15928	3.31113	13.4016	7.17244	2.26873	5.5345	19.4765	30.4939	5.37947	5.79286	4.16411	3.37375	15.8708	5.77354	2.68761	5.16944	3.15199	4.7929	2.41321	7.57887	8.42953
GGA2	6	67.11	8.08365	3.66671	1.72501	6.55641	5.78858	10.5363	8.0193	5.17149	3.47026	5.62454	14.8032	6.36631	4.81082	2.48359	15.1853	3.93506	23.692	5.36345	13.9555	5.87433	3.98172	4.40535	8.73469	27.9007	8.50482	6.17134	3.85195	40.3897	5.28042	24.8	13.2076	7.64086	4.43395	13.8376	3.44888	12.127
SCPEP1	12	50.8	62.6271	70.1707	320.116	49.2515	120.328	115.948	116.503	293.2	51.2528	125.201	106.362	111.276	92.8032	82.053	80.4542	65.9411	47.3909	126.188	51.8497	937.339	223.233	92.5497	5.17454	110.455	79.767	240.671	101.925	50.1577	2.07235	42.7981	65.4956	86.6165	134.167	84.6976	37.0242	94.4696
NUBPL	5	34.06	4.2626	5.65033	3.48049	4.20203	2.8562	7.31423	6.67059	6.76922	22.7711	8.57768	18.3713	12.2364	19.0652	2.55203	40.1863	18.9312	18.4668	11.072	33.1592	6.7596	2.16604	18.3169	3.89592	18.9207	12.0182	4.35343	46.6843	20.9756	5.63641	52.3037	28.7299	35.7533	3.90857	18.4941	19.1803	27.9437
MFF	3	38.44	5.47512	4.95124	8.68676	23.462	5.69601	3.65439	2.57666	4.87057	6.38549	4.56871	13.2036	6.96963	13.6376	1.53039	2.72767	3.6216	9.61253	5.79475	7.26956	2.38529	27.5786	6.08716	2.58169	5.5321	8.47209	2.20352	3.75128	6.92324	1.68959	11.2659	15.7962	4.48212	4.9057	2.72453	2.86298	2.72301
CDC5L	8	92.19	524.285	7.09741	273.352	43.6476	477.985	295.987	2134.61	188.672	31.4419	29.6606	31.3908	5.91454	75.0698	35.582	73.8554	93.8232	56.0348	437.768	53.3235	22.167	213.874	42.46	9.25343	45.597	73.8162	212.259	23.8559	31.216	34.0528	47.5298	61.2246	5.30924	4.30363	151.488	48.9405	197.331
CD99	3	18.84	8.67777	13.0817	13.9287	24.3901	15.8297	18.2141	35.3808	4.45318	8.56883	37.1363	19.7206	14.0899	34.3175	7.94505	10.1807	14.0803	10.1433	3.0157	13.1893	17.2446	18.1221	30.8754	4.52195	10.6442	11.8144	19.958	20.8254	12.5936	8.71625	5.52387	16.3009	31.8055	176.397	13.0988	7.97602	14.781
NUP88	10	83.49	5.66055	9.33756	4.57129	44.2156	16.7413	16.3431	4.45559	11.0863	12.0897	2.95707	20.5636	2.43965	3.40632	9.80479	14.7296	23.0811	16.2253	3.12431	15.1122	18.5755	3.50115	3.85557	4.34331	8.07174	7.11112	2.83622	3.40996	10.8911	4.92899	13.3059	9.88901	13.9922	6.31512	24.0319	9.28966	23.4809
NLRP2	22	120.44	5.16923	5.5836	3.21957	25.6033	3.82868	5.62793	5.50235	1.8918	11.5991	149.901	15.0155	5.49563	6.83955	2.08062	44.8603	23.1736	13.6092	5.0307	2.34643	3.1231	9.58279	4.25395	3.44527	9.01708	7.93391	54.018	7.44674	8.63351	6.79986	8.76146	20.9176	38.9702	4.09203	11.6576	7.24065	4.38837
FMO5	3	60.18	4.34427	13.0087	6.25465	6.34237	8.81369	30.1197	6.72318	2.28956	10.7931	9.31406	9.48261	10.7393	9.39611	1.95731	5.99291	11.755	6.51322	3.26458	6.47258	5.29837	12.0589	11.0681	8.83538	19.1935	3.3946	3.79455	28.6091	6.24667	3.0378	10.3873	16.3189	3.75034	9.34325	3.77859	9.74554	13.5609
RHOT1	8	70.74	258.374	10.6721	3.90193	18.2715	4979.18	24.1229	6646.09	14.3547	16.3199	27.7563	14.762	32.2416	12.178	10.7247	15.1774	38.7776	17.7401	7.57035	27.9094	8.49209	29.8749	16.1479	2.67349	23.9714	5.64786	5.685	26.9096	6.68793	11.025	27.4653	19.3083	34.2088	4.12149	27.9097	6.421	12.8378
EPB42	26	76.96	8.69127	21.1158	3.24833	1.61349	32.6352	3.6029	1.71127	4.29545	139.306	4.2359	8.59296	26.9418	57.0657	8.44758	57.6182	9.27482	19.6952	6.12727	31.9139	95.295	27.2377	7.94812	63.396	3.5912	8.04703	30.3181	18.18	35.5926	4.46339	11.0538	5.28854	36.467	2.47566	2.2483	16.8917	57.487
QSOX1	29	82.53	263.531	119.884	69.4679	104.885	866.103	25.0255	1024.27	528.974	30.8595	50.2113	25.4471	33.1915	50.2799	52.0519	135.004	59.4402	89.9084	208.554	39.8265	115.761	189.69	48.7738	220.497	182.588	102.967	781.553	38.7929	35.4257	25.1426	11.7754	25.7191	3.42406	47.6676	50.8297	120.553	17.3185
VASN	13	71.67	259.497	949.012	2026.32	156.244	7724.13	1024.58	7137.03	15164.3	98.2768	53.8921	12.9386	163.699	645.151	440.865	1147.03	24.6493	72.5245	1431.83	140.056	899.173	1073.02	2980.88	778.756	560.15	375.488	29362.3	150.009	638.275	1031.82	135.245	352.283	253.508	340.179	51.8923	2856.37	381.896
LTF	63	78.13	69.0384	112.08	2206.23	1022.63	14773.2	277.553	4504.55	35295.5	815.926	118.355	69.7143	95.8183	217.059	807.821	253.742	2048.69	308.347	189.022	396.679	757.459	500.004	408.087	838.348	199.555	214.549	825.605	195.706	180.65	120.751	107.93	224.328	1430.58	199.915	311.822	521.399	165.755
SERPINA5	21	45.65	1124.01	2301.82	19379.3	133.709	41163.2	4624.5	51849.9	52494.5	614.531	560.611	236.736	575.675	1575.12	1418.67	5463.35	284.236	396.099	6571.74	448.694	4414.04	2899.08	2910.01	9794.9	5652.03	6439.05	14167.7	601.977	272.794	1139.23	388.74	1167.11	1410.96	2115.69	1079.6	2609.04	882.963
PACSIN2	17	55.7	147.248	102.855	103.139	74.3872	81.524	63.9467	98.9634	76.7293	42.0911	60.2368	81.2133	83.2021	54.0212	64.8847	95.1433	52.1605	47.7628	62.0797	56.944	70.74	40.5854	56.8005	2.58008	62.3902	55.8142	57.3831	52.0293	64.8534	49.5686	128.469	67.6181	50.4668	21.1722	61.8074	54.1629	77.2634
LRCH4	7	73.41	3.2932	6.87259	111.292	51.8588	3.47973	920.717	6.07457	3.53004	49.5131	2831.7	34.9257	64.0866	1015.13	16.4427	4.54057	182.106	40.2582	1.73564	35.9685	55.5526	64.7808	4.74454	4.64194	47.0177	12.0744	3.66339	38.5034	50.6201	7.01069	57.0437	66.5944	203.849	623.765	83.7061	24.1543	58.1844
EZR	37	69.37	1573.15	206.146	718.722	627.09	274.828	398.383	353.22	325.796	145.087	212.747	121.39	219.772	193.299	238.584	302.852	269.044	256.107	264.346	297.424	189.503	216.88	230.909	679.039	182.058	592.006	379.928	349.044	516.369	214.445	414.156	284.851	224.47	187.618	293.027	585.62	387.558
PYCR3	5	28.64	23.1664	27.2348	7.87826	14.4229	22.8848	31.8835	11.7089	6.29924	15.9518	4.58471	9.0346	28.8379	14.3146	10.685	20.4196	10.3621	10.3301	6.77964	13.0927	35.4284	16.9703	5.57792	3.5178	13.2215	17.0984	4.43389	17.4821	9.7096	1.38256	8.54421	10.1745	9.0514	3.15299	10.6993	3.38757	19.1666
MUC5B	68	595.96	80.0591	30.7434	576.966	60.4257	127.568	410.618	377.872	943.167	19.0862	104.941	25.3526	72.7976	5.10072	180.066	19.9854	101.994	22.3334	61.9845	17.4533	2.34708	237.081	168.779	5.9905	137.407	24.4886	253.005	165.363	50.8257	73.739	12.4501	19.9921	164.12	5.98668	56.4957	93.3932	31.7915
ITIH2	30	106.4	64.2909	33.3038	27.3071	14.9345	82.9723	20.5521	76.5423	60.42	50.1212	30.1951	79.8315	32.1522	25.3129	19.0181	90.117	49.028	25.1063	37.3963	217.75	315.252	71.8455	20.5001	52.7315	21.0542	26.2261	113.895	102.266	27.3824	17.4187	799.28	152.352	54.531	5.1762	15.7195	42.4744	1620.73
MICAL1	14	117.8	45.5954	46.5155	13.8587	90.7267	49.1256	71.9093	63.6026	101.812	56.2512	49.3021	36.8424	31.4286	44.4049	39.5508	62.8193	115.194	49.5872	3.98941	64.0839	79.2936	88.8561	39.1287	0.757586	43.2159	10.8592	44.6779	36.5532	26.6574	3.86532	28.2257	42.0841	119.495	13.174	31.648	24.2321	52.0875
NOL6	3	127.51	178.015	242.085	640.591	3.83104	1005.88	368.594	1128.06	1264.46	19.1304	289.823	16.336	349.567	319.473	128.381	165.917	28.0071	50.2237	7.34171	201.64	198.203	100.065	130.921	1131	617.239	218.658	283.487	49.6607	33.5664	376.48	114.212	122.211	4.00303	3.55546	72.8048	77.8639	423.815
ITGB4	35	202.04	5.63541	11.3535	5.63659	19.5451	242.889	132.635	7.87347	11.3865	7.11353	9.18915	30.3678	6.0514	13.9169	4.45187	11.0022	9.38918	8.42497	13.2676	8.77667	4.52673	15.4206	1.63783	5.77162	12.3875	13.9252	36.2544	11.921	6.8473	3.51843	11.1691	12.3943	25.4502	3.36262	16.199	6.92092	11.6258
TMED4	5	25.93	85.325	72.6627	26.5722	82.4168	53.5625	74.5882	47.2791	48.1682	55.6687	71.0596	127.538	94.2722	116.169	58.1586	31.1309	111.294	50.4179	68.2413	74.0679	115.438	133.192	48.6175	2.94856	59.1389	35.712	37.6784	96.7808	47.3237	5.41867	46.8883	48.4322	97.9965	58.3697	57.225	42.6755	42.7778
PRKAG2	10	63.03	64.1791	52.7528	48.3814	102.744	42.989	84.4908	57.0057	48.243	24.4005	36.6355	32.2871	82.8425	34.8792	33.0182	79.7283	25.4542	37.1355	1.81029	35.0197	42.3127	39.3127	61.0468	6.24591	29.0597	26.7779	3.99391	57.24	25.2223	2.61561	38.7621	37.8164	10.9059	1.64533	69.4385	12.1567	56.988
EPB41L5	9	81.8	1.72584	12.6252	14.483	23.5845	5.65328	13.1235	4.93094	4.74342	3.23002	5.8919	8.39468	6.82347	5.47938	5.86322	9.41922	14.3951	11.5243	3.12947	25.4007	8.39052	4.98706	9.13942	4.51886	6.53098	7.23661	4.1373	25.0547	8.53957	3.04819	22.7655	8.24928	8.33653	5.95047	19.2348	10.0564	3.97977
VPS39	12	101.74	8.91788	9.20598	3.64715	17.04	3.55485	3.49357	6.44664	5.91779	13.1466	6.37048	10.2993	37.6147	23.2753	15.003	11.1976	30.7967	9.36244	2.38255	10.301	9.81541	4.36686	33.5306	2.50602	8.91561	7.51786	3.14072	9.7277	5.90962	3.47606	6.9209	4.09504	46.032	3.255	7.2001	5.8979	6.08177
NHERF1	25	38.84	3778.33	140.932	1156.96	270.013	216.975	651.759	388.169	386.345	70.4437	251.611	29.4141	258.304	126.957	101.189	344.476	99.3157	159.183	293.083	458.244	165.551	490.104	166.315	484.278	86.1918	244.874	1393.84	725.716	144.642	188.851	264.725	430.963	273.78	138.787	230.385	208.124	539.204
HMGCS1	16	57.26	26.4007	66.9015	47.9598	57.641	106.781	177.826	13.928	431.103	27.5427	6.74428	11.4697	5.47144	198.995	45.6215	24.0852	64.0175	66.9506	4.6173	23.7656	64.5199	3.78778	5.44718	4.90525	28.2716	93.9975	9.01861	79.468	105.371	3.38914	15.5169	25.1341	8.92208	2.32191	107.395	63.7057	19.382
MRPS28	3	20.83	69.8517	4.12111	3.6258	25.1198	2.02796	41.4903	4.34705	4.78636	13.0615	81.4363	29.7307	5.12248	61.2764	45.6199	24.8532	20.0238	18.6358	37.0143	30.1311	21.4842	48.66	47.4847	4.5826	45.6302	26.7249	5.30069	38.9787	32.1346	9.22554	35.6085	39.352	60.2624	3.98881	40.4705	26.4735	27.8315
RABIF	4	13.83	43.0249	32.2784	1.61676	72.0326	68.9772	89.3551	3.65591	3.13955	30.2613	139.204	24.3873	56.4564	59.9789	3.50239	33.8346	88.4064	68.0345	3.5726	40.7598	23.3375	9.68583	9.43858	4.48875	32.8731	65.9991	7.53605	44.5777	77.1777	4.71824	29.2566	46.1415	24.7124	4.85296	110.725	36.3424	112.51
CRIM1	14	113.66	29.2182	1811.48	61.3084	3.90679	22.7199	15.993	51.3325	47.0182	4.79252	9.4076	8.92517	17.3555	3.59864	9.26932	4.20265	48.6783	21.8732	3.16241	13.8968	48.1029	44.4858	5.9859	8.20539	28.568	16.7901	93.9287	3.19365	12.1698	4.93943	16.9925	15.9117	4.85539	4.94563	7.04932	7.72473	33.7736
GALNT16	6	63.03	23.2199	22.1141	29.2747	4.31889	15.2306	47.8051	14.5392	69.1562	9.09956	12.9925	8.2694	5.7879	3.31269	16.4242	27.2114	4.03831	9.036	8.15121	10.2919	19.2399	9.81079	7.99271	8.82137	16.0143	14.2509	41.7615	4.9374	7.93247	8.9193	7.17951	9.89264	5.16969	7.33725	15.1072	7.85911	16.6015
TNPO3	14	104.14	14.3086	10.0885	11.0664	15.7295	35.8298	20.68	98.4085	100.742	10.1586	4.27222	14.861	9.58528	18.0297	20.2051	10.802	24.3827	14.1038	5.29803	8.89691	14.1167	5.41454	12.3195	6.61842	7.83474	9.31599	27.9711	15.1004	5.60297	8.3126	11.3725	9.85292	5.34252	14.1523	9.24641	7.15259	11.244
RAB35	8	23.01	24.8249	9.88883	19.2663	20.2316	20.7246	42.0876	31.727	53.9421	15.4734	12.5468	12.2772	9.20456	17.1146	16.4394	23.3034	28.9455	8.0645	10.7713	7.57003	11.4879	11.2833	14.201	43.2207	7.20344	16.8235	6.90004	15.8272	9.48582	10.7855	13.826	12.2098	6.50999	7.46012	17.5387	8.11014	9.05307
PAXBP1	3	104.74	12.8867	2.65459	4.41944	8.97478	9.94754	3.39749	5.83186	2.84442	10.7315	3.08454	8.88236	4.09767	3.49503	5.08211	5.37885	6.89161	7.36422	2.06835	2.25228	7.45122	4.16919	2.4107	3.61	9.81266	3.50054	6.4167	7.59035	15.8066	2.80698	5.36991	4.57241	3.53536	11.1996	8.70698	4.72674	3.05483
CNTN1	22	113.25	165.658	56.6676	26.2337	14.1831	121.198	24.4125	224.469	83.0482	12.2145	27.9355	9.33209	33.6725	38.3564	39.3275	32.5059	15.4901	15.4037	84.0837	35.8377	36.3809	45.2673	43.4602	165.33	82.1117	46.2628	401.096	17.0614	21.7815	29.4371	10.4402	44.156	4.68401	5.42101	28.1811	25.2183	21.9003
EPHB3	4	110.26	78.8949	53.9568	6.73574	40.865	61.2999	80.1944	269.568	4.27858	6.59775	1.89276	11.5994	3.34533	26.0021	31.3544	16.5211	23.6532	26.3079	111.511	37.1661	26.1725	4.55085	5.51879	4.94188	58.7683	39.3205	47.3081	8.00422	17.4925	8.01175	20.2574	6.50541	6.24724	4.27231	29.3725	24.2205	58.9546
MRPS22	11	41.25	75.7134	24.3487	56.0176	39.3512	110.801	2.53916	4.46944	4.77838	23.2555	107.564	77.7296	84.105	106.083	57.5104	39.1996	42.3819	28.602	80.0663	60.3617	26.6405	94.4446	88.964	3.26618	54.1087	47.8605	527.907	86.5356	52.2555	16.6827	79.8433	80.8654	125.004	105.421	78.8979	42.9415	45.4793
PTGR3	6	40.11	20.1284	2.08461	14.9331	7.38027	4.37176	29.1678	5.63295	10.2357	9.73194	27.8911	21.0562	54.6621	27.6722	19.19	17.5939	29.1966	16.2094	1.32809	20.6717	14.8076	13.783	1.91232	3.69137	21.5934	7.92846	3.07246	27.699	9.67981	3.18544	23.9638	28.4329	4.91366	7.39087	20.1422	11.373	22.3503
KIFBP	8	71.77	1.5329	8.39665	48.9968	20.5161	99.8671	3.03129	164.716	213.052	8.85316	12.3994	9.77196	8.17226	3.74289	16.6732	14.1418	10.9972	5.56273	86.3616	33.0219	12.7574	23.863	49.0979	9.29711	3.73089	10.387	48.9053	2.19247	6.78897	5.1265	14.7903	18.6274	5.60695	3.19468	1.98384	10.6233	5.44433
SERPINA7	13	46.29	97.231	46.9956	19.4003	26.4011	77.1443	31.3646	171.742	154.614	17.4748	14.8057	10.3698	52.1702	85.7181	32.6945	46.5115	51.5519	27.1079	303.745	836.464	89.4708	3.03913	132.129	126.565	62.9506	166.402	331.461	8.30563	19.1946	84.9598	69.9868	19.6404	82.1882	2.95597	9.88925	84.6355	157.652
ACP3	19	44.54	88.5791	48.0214	374.192	53.5563	20488.5	1141.82	3509.08	4976.01	26.8304	100.704	272.359	117.275	187.967	248.766	192.428	60.253	16.7802	1024.5	101.68	980.769	131.886	810.576	1019.89	245.12	84.6618	4019.38	197.198	38.6873	144.491	142.167	98.8781	592.64	8.33926	33.4143	106.873	732.751
PES1	6	67.96	8.30749	7.79901	15.3627	4.83984	5.72583	7.03828	5.10823	9.19576	1.82293	6.97658	14.4605	5.66387	8.28784	4.68618	5.03383	2.13995	3.2076	3.80224	5.48297	5.46699	5.50133	3.37848	6.48439	3.32382	3.80492	6.40004	11.9846	8.97942	2.13873	6.18193	3.47016	5.56919	7.30763	5.14682	4.4801	4.59551
GLRX	6	11.77	73.981	26.5118	67.3979	31.2154	27.2342	36.2806	60.4908	75.5138	130.78	95.1785	23.6145	55.2827	23.4604	19.415	48.116	38.9887	46.5619	48.1147	35.5061	41.1655	62.3023	51.2999	7.69187	29.6475	25.4031	60.5222	61.1625	21.8852	6.29827	16.4021	36.3769	74.7793	8.92659	50.5551	12.4564	48.171
PRNP	5	27.64	19.0787	29.3819	84.8753	6.78331	41.7959	56.906	105.939	295.493	10.5376	35.1503	10.9641	30.0027	24.917	12.5864	49.5303	12.9964	6.91321	22.072	8.06761	19.069	49.5428	33.5307	5.58553	31.4724	20.0659	81.1397	21.83	9.18505	35.7036	10.7051	37.7855	24.2762	65.9086	24.4579	7.74069	20.4762
CHI3L1	6	42.6	4.38223	77.441	12.7645	23.3405	32.4298	3.85403	37.0516	186.399	19.0321	2.02912	12.2895	3.73643	3.88891	9.93483	12.2602	21.2098	13.966	2.24158	6.7868	8.95608	17.123	1.5272	3.83654	12.8932	72.4202	51.2407	7.8736	14.864	8.07411	7.57223	2.60841	4.06869	5.53867	4.11973	13.6784	21.7283
MUC1	7	122.03	36.9253	57.4171	112.576	392.875	57.1283	74.8332	58.4355	79.0557	47.8741	6.4858	23.7544	2.16675	54.9198	32.668	23.8099	30.3352	9.69164	48.1807	30.1758	19.5655	25.9194	54.8016	864.33	29.4849	14.0089	80.367	10.4782	14.6148	3.98126	24.4054	46.8553	41.6998	3.98535	229.726	13.3482	12.4234
ATP5PF	5	12.58	61.4493	35.5836	104.694	129.219	13.1912	28.3688	35.911	38.3004	60.8343	167.624	87.4539	117.284	86.4306	25.3583	18.3306	68.2189	98.4713	60.4908	53.6134	41.3979	78.8307	32.7985	7.01137	72.2933	55.651	63.8892	249.188	54.661	92.557	52.9325	54.3068	224.641	105.145	309.76	15.6358	69.5544
CXCL12	4	10.66	12.4412	34.6439	119.803	16.2633	572.731	67.4576	586.794	1663.31	32.762	23.6629	6.64097	24.8297	43.5443	15.9397	273.835	8.34539	14.8652	25.2254	17.8696	14.5331	43.3222	27.5795	57.2561	61.2671	145.526	198.363	23.9815	13.5906	53.0842	14.6235	41.1844	36.3143	2.36429	7.57137	62.8809	12.1379
PAPPA2	30	198.41	67.8478	18.5956	22.9468	7.00514	24.8211	8.05682	31.1464	30.594	5.17318	5.58826	2.42066	17.8224	5.0189	6.67454	18.3658	7.22857	8.54656	30.2154	17.605	7.81365	18.3661	6.24043	58.0804	8.10566	12.2124	172.171	5.42163	13.9141	6.53169	7.20101	11.4538	6.40944	6.40504	22.1611	11.7098	17.6158
DOCK8	24	238.38	4.64854	3.21606	3.31441	15.2132	8.97368	3.75908	4.7828	1.74887	19.6595	4.18465	7.75494	12.6913	32.7893	12.5802	2.81638	46.0346	13.5551	10.7479	11.9363	12.3733	32.8433	26.4951	3.92254	14.455	7.97515	5.81364	17.8085	7.06325	5.71112	12.587	7.0446	11.9269	7.61273	5.30839	9.19235	17.0397
GOLGB1	32	375.79	21.6208	14.8529	9.26556	25.911	6.73462	2.49273	10.9815	4.78367	12.0774	17.1474	13.2413	30.9902	23.1528	11.6871	13.3396	22.489	13.8449	6.53147	13.8893	18.3659	16.0121	20.7478	7.69497	11.4507	14.1205	24.6266	13.8924	16.1301	23.4616	11.3924	11.1987	3.10248	6.4561	35.1377	8.50305	22.7008
ECHDC2	5	31.11	4.35733	15.1046	3.22989	8.01556	20.7139	71.184	56.3271	46.5595	22.7871	13.6761	25.2626	70.0346	36.3766	14.931	23.514	14.6819	31.5946	22.57	32.9756	16.9753	60.8002	31.9914	9.17262	23.5369	36.6687	4.66006	94.2239	34.6832	4.08042	63.7701	17.8956	39.2971	8.99134	77.748	29.0538	82.0586
AKAP12	16	191.37	36.312	9.78147	15.6118	2.59216	24.8446	543.988	12.4858	4.34544	5.3518	1.84018	9.76986	23.1454	7.96339	2.8634	6.54927	3.63204	11.7998	10.5733	20.8326	6.93528	8.35085	2.72551	2.36041	13.421	8.20662	2.89239	10.3202	6.24416	6.45505	7.01929	7.04028	10.9066	7.07247	6.1484	1.64128	16.2941
TMPRSS2	10	53.82	22.3946	38.9543	171.651	48.4879	695.304	114.857	143.556	311.988	25.9444	45.9341	35.7468	48.8438	59.701	60.2338	34.246	26.0008	24.1745	78.6968	36.0034	119.523	60.5587	91.5215	105.079	102.769	41.0513	177.11	32.3203	24.809	87.697	21.6262	32.5995	67.8907	54.4683	44.2118	31.7198	88.8974
GGCT	9	20.99	59.5306	54.48	50.769	65.2647	82.6019	80.629	132.212	76.8301	76.6296	180.355	66.1729	46.006	48.6756	34.891	18.2121	79.487	41.1802	26.2079	25.9209	22.4238	38.093	54.8817	7.13286	22.9903	48.3923	121.713	57.3943	31.6171	75.857	16.3712	57.7683	75.775	133.443	68.7028	18.4376	50.6433
ASPA	11	35.71	16.4833	4.78998	16.4706	3.56194	36.2914	14.0128	9.83555	9.40587	4.51766	6.6616	6.0009	2.70038	3.59636	4.97537	18.694	10.0305	3.88836	14.3754	6.24256	9.49437	4.76497	8.46427	2.14115	10.876	9.89374	3.03831	5.63787	4.73745	4.3872	7.40314	7.46133	7.52186	2.71099	6.6778	5.42493	10.8039
GALNT2	8	64.69	42.75	15.5073	101.318	5.16376	40.4099	39.8721	137.056	168.645	8.81849	37.8339	20.6919	19.4308	33.2485	27.1776	34.0797	15.5846	12.2506	23.2127	25.141	37.3742	29.8789	16.5954	9.49958	32.3158	15.6528	5.19005	20.5927	6.10832	5.19208	13.434	16.8328	30.4493	6.39695	29.4096	6.96644	29.6956
GAS6	20	74.88	170.564	107.014	764.849	10.051	737.029	235.371	245.574	1690.92	69.2704	123.502	34.3093	117.196	204.664	183.688	123.16	57.8298	39.1098	280.736	114.329	806.815	148.745	326.424	55.638	242.817	172.093	181.209	48.1113	43.5872	139.617	48.1046	85.8683	155.722	87.4195	133.484	95.0737	113.402
NAAA	5	40.04	90.939	26.8708	109.363	61.7957	55.2588	28.5949	52.1705	156.826	11.6046	34.1436	21.4757	6.08462	37.4347	45.496	40.4464	26.7804	29.9194	64.1375	27.0966	10.488	53.4145	49.5539	186.057	92.062	30.5594	99.795	32.7629	23.2529	3.85705	12.0152	15.4116	6.24843	13.387	77.2939	23.3928	25.572
CILP2	18	126.21	122.784	31.5218	45.0114	17.443	173.309	111.661	511.051	102.767	13.8256	61.6166	13.2574	65.9028	72.3085	93.0055	56.5719	26.7382	40.2824	129.765	71.1049	49.837	34.974	44.2527	599.138	30.4673	75.959	150.374	19.9956	26.68	106.842	57.6036	24.5213	39.2544	4.55194	153.498	40.8533	256.428
CPXM2	20	85.82	16.1591	19.266	41.0919	10.7531	69.3339	29.7887	47.1541	29.1862	3.33563	5.69896	4.56692	3.69403	39.8074	27.6316	12.3995	5.73497	5.63391	20.9411	8.03467	22.5976	15.7623	16.7891	91.1748	50.0693	25.6464	37.4364	5.80163	8.47595	35.1441	5.81652	7.97207	31.6756	4.91164	4.38698	9.52903	7.03521
CARHSP1	6	15.88	32.3566	53.0651	36.3566	210.57	96.5213	34.8574	89.4886	39.2104	62.2976	17.714	9.50288	21.1735	18.2719	14.3154	36.5293	11.2332	48.211	18.6347	13.0054	16.5867	11.0318	11.8656	7.36203	10.92	51.2475	23.678	26.9348	102.85	58.2134	5.69619	35.1503	13.3596	33.4987	66.9345	77.9993	20.1983
NDUFB7	5	16.39	3.53724	4.44117	10.2743	7.24691	4.69981	55.449	19.0893	25.1575	12.3908	5.42325	18.9915	71.9535	17.8978	29.3555	11.621	20.0569	6.88371	24.3456	14.8889	19.9083	6.29043	29.0735	3.48715	13.67	8.98733	13.4571	16.9523	8.16117	5.82909	24.0379	13.6074	29.4556	4.62999	14.6224	13.1262	24.2565
CLTRN	6	25.22	33.9061	23.4273	53.5143	11.6468	34.5889	42.1099	10.2036	32.9197	5.25507	11.9588	4.75808	15.5383	15.944	10.4729	14.1446	6.91256	10.5749	16.9727	15.3521	10.0982	19.6548	26.49	2.48752	15.2186	7.9817	20.6344	33.5238	2.85017	24.836	5.20033	14.2044	1.53628	2.78575	10.7828	5.45983	18.5044
PROM1	9	97.14	20.081	14.4827	32.1125	17.1816	46.1229	12.7442	17.3991	45.7278	5.34615	26.7808	6.15635	21.6795	13.4206	12.4676	9.69095	12.4977	7.59419	13.5912	11.0025	35.6531	23.2205	6.99056	4.12192	18.1096	6.32691	46.5277	12.4239	5.9037	5.61115	12.7045	11.8099	14.5515	5.07529	16.1121	7.21412	17.1847
SEC23A	15	86.11	16.604	21.2738	4.97165	24.0227	27.2909	2.11184	2.18786	9.91578	24.7539	23.0093	17.3536	16.0016	28.037	18.3836	18.7833	50.1682	20.1644	24.7109	15.9072	24.1963	30.5078	15.0003	4.42469	8.91954	15.7209	5.69443	20.1945	17.7516	13.3158	12.1714	10.379	8.7754	6.45644	18.4105	17.5563	11.5437
PDCD10	9	24.69	69.7309	39.2017	90.3271	60.9591	82.9331	61.7997	58.8083	59.6998	39.4102	31.024	40.6806	23.9088	18.8239	38.9415	34.7913	34.2912	53.7117	29.3195	25.495	21.4262	21.3032	35.0062	57.9448	28.0443	54.3833	35.0639	28.8698	65.3645	12.6611	26.3689	34.0142	3.13044	5.05764	35.5214	66.8588	26.9354
PZP	5	163.76	4.1391	5.11212	6.45909	5.16719	3.52752	1.92959	3.29297	5.67699	43.6857	4.99396	8.24177	4.95673	12.2094	5.97517	5.69591	37.9163	5.77251	2.57141	7.30844	37.9855	9.87399	6.51937	4.06909	5.72184	31.2328	3.05645	8.77269	4.00412	3.93546	9.04496	6.70934	2.79217	6.77207	4.60695	5.2805	16.4232
MSN	35	67.78	776.467	103.389	379.729	114.049	108.547	208.847	200.919	169.65	121.438	144.074	39.1315	148.958	106.785	108.327	198.518	158.635	101.918	142.243	233.042	116.662	148.834	160.528	265.747	135.894	100.042	153.54	235.577	118.644	132.584	276.949	211.291	121.736	86.6929	97.3982	137.655	255.172
VWF	19	309.06	45.8537	45.1143	32.2647	65.9366	34.9548	127.558	75.4288	149.893	18.0026	78.294	12.5857	174.899	82.9342	4.79624	10.7393	10.2754	11.733	42.669	42.8118	24.744	69.9655	36.1266	4.51535	13.4412	13.5427	60.6776	12.4352	6.58671	2.64778	7.93989	42.4008	5.24849	202.404	12.5105	15.0115	28.4085
PROS1	20	75.07	3.09593	19.068	5.26085	11.034	20.7575	2.0741	2.20077	18.7329	20.5354	5.57655	37.5696	13.3976	1.67246	3.50418	13.5452	12.7166	7.68125	3.42584	9.30479	11.0813	24.2662	5.16188	4.89115	5.28006	5.01899	2.89611	26.0678	8.83225	10.9361	16.7651	8.406	3.47966	12.2592	3.07587	7.41707	53.103
BPIFB1	23	52.41	23.9814	10.2418	47.9703	28.9767	37.4847	22.7797	25.1822	124.283	21.0297	24.311	9.00617	20.0393	6.23585	76.3943	5.25664	97.8619	4.07666	33.7205	16.793	5.89116	45.9858	33.2803	56.044	10.7683	6.74918	37.0401	25.1559	12.2313	7.58512	3.99059	5.46292	26.9814	27.8931	6.46744	21.6174	9.86452
SLC5A8	5	66.53	126.631	1.92001	20.2934	7.60911	18.008	53.0968	11.5387	7.78025	4.90733	1.93846	5.72104	13.8765	4.51871	3.76911	7.03516	6.77619	4.90347	24.862	5.94273	2.11439	22.8126	11.7581	4.14996	5.72667	2.29854	3.53988	23.7602	4.37604	8.08361	6.77103	11.9592	11.2881	2.40733	1.60015	5.31061	7.77372
ACP1	7	18.03	47.037	32.7709	50.461	171.511	71.4946	65.8249	59.7664	55.5203	142.675	3.2077	61.7795	2.89209	34.4493	24.6452	25.1445	43.1152	27.1555	2.60955	26.7464	55.3627	23.8195	43.2603	2.75578	22.2802	22.3746	40.9736	48.1399	71.9603	3.17946	17.948	5.45785	156.574	3.84725	53.3133	53.4675	31.6407
MTIF2	10	81.27	11.5343	8.33484	3.23245	13.5908	7.38937	7.09075	5.67246	5.03494	7.28359	7.7898	7.49615	11.3615	8.45318	9.20409	8.37992	17.0422	8.42132	2.78138	9.52219	6.96218	4.37011	1.51158	2.19843	18.1619	5.4226	6.16006	14.6458	5.87017	2.8363	13.567	10.7213	19.3313	2.32906	16.5859	9.19492	10.8583
BTN2A1	6	59.59	10.41	21.8427	3.03797	13.0386	33.1593	3.98353	37.771	3.98892	5.34619	3.36398	4.56168	4.84777	38.5598	12.0063	16.9357	4.69119	2.77104	48.7855	13.4869	11.4794	4.50167	16.9543	77.1868	6.87134	11.2151	181.991	3.14197	5.45625	90.9939	13.4036	20.4103	4.15263	4.10942	10.2168	13.8197	5.31778
STK11IP	6	120.18	32.1181	52.3766	36.7373	11.865	3.14136	7.52025	193.19	2.45672	7.69241	2.9803	11.3361	14.3087	12.4802	2.63247	5.1462	6.32963	5.52571	8.6572	7.89849	9.08831	11.4308	2.20884	1.884	5.17307	8.94105	2.32824	6.54298	6.84455	5.62716	11.56	19.7251	11.0786	11.1553	24.8525	12.064	8.77013
CLUH	19	146.58	7.47153	17.4106	14.5993	12.8785	11.361	15.3159	3.98803	5.91657	5.5773	11.7091	15.1711	26.4798	8.13339	13.853	26.2845	15.0841	11.7142	5.4565	15.9645	16.5002	12.968	4.88472	2.18789	17.7607	13.9718	10.6475	17.4013	9.42031	1.75202	27.7704	11.0408	6.11237	7.70529	17.64	11.241	21.8518
CR1	31	223.52	30.0971	16.5853	140.695	20.8518	151.524	144.752	317.105	317.289	35.7913	33.109	8.8678	37.8516	40.352	66.2956	47.0846	67.7147	14.6916	38.6196	39.6692	25.4105	53.5388	55.8894	4.64844	70.2564	25.5767	47.8176	13.5229	7.8291	59.4663	7.11859	33.2753	51.1058	2.21929	40.129	41.0035	29.5403
TMEM126A	6	21.51	23.2429	10.2378	6.43304	11.1557	2.73978	9.29928	6.38121	2.61368	16.2009	21.8701	36.5449	27.5622	100.41	21.6971	29.2367	37.2734	25.4619	9.28957	48.7308	34.8045	40.7353	32.2771	5.70417	39.4828	26.3788	5.42081	77.6471	19.4432	10.8109	51.9611	24.7941	2.224	2.78676	43.9489	14.7311	17.1139
EMILIN1	3	106.63	10.3366	16.0239	45.3968	38.5187	24.3237	56.4375	2.21061	56.3138	25.0819	3.15685	10.7961	14.8649	6.91369	7.55677	19.4123	6.98996	16.0331	2.46095	17.5902	6.12824	168.857	6.10019	2.04509	39.6971	6.96755	11.102	23.9368	26.7007	3.74734	5.37834	20.7149	199.255	4.39826	8.03881	4.4014	20.5004
METRNL	4	34.38	7.691	19.4259	30.0015	10.2284	41.406	26.8925	27.0031	14.5381	5.2047	4.49529	9.71315	5.77694	16.6091	14.5525	19.0065	10.211	15.0111	33.9452	9.54276	26.6542	38.868	16.69	3.93672	21.0883	8.08876	4.00608	5.68914	9.90424	17.2347	10.2893	11.2659	6.35599	3.93576	11.6426	12.1473	14.0991
DHRS9	8	35.2	5.57507	65.0016	2.48344	83.0403	1.95935	35.3583	4.77571	2.58483	13.2071	3.08049	2.11383	7.13478	2.67527	34.96	10.3994	18.968	18.8167	1.95889	3.9148	6.50906	16.8718	55.3419	3.31713	3.57818	33.9184	5.53376	8.00991	35.8013	5.01722	3.50126	8.48659	4.16478	5.66451	59.6823	30.2253	2.86238
PRKCSH	21	59.39	67.8607	50.3662	25.2691	104.477	24.1476	31.992	43.1319	26.1861	64.8224	74.642	115.497	71.6015	70.0074	41.8335	39.8379	130.806	59.9233	70.3691	63.3838	127.612	80.6274	58.9395	261.275	47.0801	60.7974	138.104	111.885	78.9484	70.983	78.5559	78.4893	44.8254	81.2987	117.281	53.7651	58.1327
MAN2A1	25	131.06	61.8543	54.854	69.9126	17.8786	152.335	68.809	172.747	145.074	14.8954	65.9353	27.7919	70.607	77.5723	74.411	56.2762	23.6964	15.2953	96.0194	62.8533	98.0856	48.6987	62.6185	278.995	118.646	60.1905	81.6493	22.1009	17.0667	89.3728	45.6975	36.9039	34.6438	74.135	35.0889	37.993	78.7289
NKIRAS2	3	21.49	41.8535	17.9482	34.6162	26.3931	25.4911	3.36644	7.32565	3.59639	14.9337	32.0337	18.4295	5.54035	5.08856	32.2828	10.0696	62.5594	20.6242	6.28586	14.3179	15.4577	17.4732	14.6536	6.48323	18.8603	13.3037	10.3415	26.3312	20.118	5.6161	15.0879	7.8243	8.448	6.89124	50.7864	18.9646	26.4002
SLC5A1	8	73.45	1208.97	71.9611	297.511	30.8028	152.232	255.961	81.9701	256.15	25.1176	124.171	13.2515	159.457	96.3391	73.3843	56.4891	29.1492	37.7062	82.8164	130.273	56.0929	120.235	73.5013	1.8378	37.2101	38.8019	37.2376	252.938	19.5421	79.1959	41.2367	91.3127	233.159	101.746	37.9836	18.8587	89.1178
PPT1	7	34.17	11.261	24.5633	39.0569	8.46126	34.6837	23.0096	22.264	75.0413	13.4152	19.1929	57.1092	14.5613	30.6696	29.0019	23.9158	13.6168	7.9063	14.1067	11.7411	117.603	41.7591	37.433	11.2794	24.999	20.8038	63.1474	26.3966	13.4017	5.66766	11.1784	24.442	10.8156	4.10846	3.3988	12.4165	17.2693
PRXL2A	13	25.75	35.5736	72.6036	42.3295	95.2158	41.6071	69.4131	52.2893	44.002	46.4034	52.9696	155.424	57.031	51.9804	34.3632	25.3578	43.5691	44.4254	40.0942	30.8796	28.5205	51.9036	47.3265	2.87113	29.1299	58.1025	62.2557	78.3657	63.2093	36.0746	15.6853	63.9392	65.155	94.585	83.8192	50.8587	30.3303
CFP	3	51.24	4.30835	11.2698	3.36353	32.1176	4.21654	19.4579	5.43526	5.62405	11.1087	77.7811	8.61219	12.0771	6.3012	18.4247	37.9607	6.2547	15.3271	5.3092	7.20251	106.614	51.1489	4.80486	4.2896	5.1302	5.25794	3.43902	29.3754	5.58404	5.80057	12.3101	24.7929	5.98371	2.91378	33.2593	8.06836	62.4394
EXOC3	15	85.51	27.2985	50.6966	37.1669	36.6672	17.1805	74.6512	33.9538	29.3043	23.4099	8.23478	24.7989	37.7856	40.72	18.6539	25.8684	56.919	29.2271	23.6719	22.4028	19.1866	29.0896	4.43651	2.63425	19.8453	18.4446	2.25664	23.9516	30.3781	3.07369	23.2174	14.7319	3.00105	11.8985	35.0463	30.7421	13.1704
PVR	3	45.27	49.3339	4.37751	3.94108	5.31069	38.1566	5.35876	22.8178	4.04523	7.21635	5.08276	4.6703	12.6737	19.7949	3.96638	8.99354	4.20318	10.5006	50.2932	15.7324	30.0508	33.5434	23.1372	84.4038	24.3014	7.86247	80.4608	10.7013	5.30827	5.0491	5.19105	12.4869	11.6378	4.93034	6.50389	14.3529	10.8057
EPS8L1	41	80.2	32.7615	54.0675	65.4004	300.17	20.836	33.5453	31.6232	22.1363	39.3669	33.2433	7.41647	19.0414	19.6275	48.3009	8.6553	82.2287	126.694	33.5579	16.1681	8.66088	3.73719	22.2259	33.4041	14.6718	139.186	37.7679	44.4302	261.308	49.8432	9.01596	42.6592	15.8271	2.95276	178.818	168.27	10.1242
HSPA14	5	54.76	4.37711	9.80805	4.1246	21.1812	26.5547	11.9005	31.4737	8.16084	12.6223	11.2124	11.0701	7.78398	4.15253	17.8044	6.35151	8.43756	10.0536	9.67487	5.66702	11.9239	3.32941	8.28981	5.65742	6.50438	20.1329	3.89238	6.673	9.67205	10.1312	6.17403	12.7366	10.3215	3.29759	8.35133	5.74587	7.55205
ATAD1	9	40.72	17.7164	11.0524	48.1	9.44437	4.96086	9.40863	5.55775	1.46746	12.8764	44.0354	16.1515	58.646	11.8387	17.9815	18.1823	25.1488	10.5294	5.74683	18.2397	15.5449	22.4444	6.26126	3.33604	17.6311	8.41453	25.9749	20.4012	7.79715	3.22272	37.2749	15.0643	24.2942	11.0054	31.2164	7.08869	19.5867
SNX17	6	52.87	9.86941	2.61183	25.8306	19.6486	5.47945	3.35057	7.79094	6.81338	14.372	17.6404	17.0752	15.661	4.37986	7.72288	24.9373	25.0313	11.3875	3.93756	18.4691	19.5488	41.032	7.49254	6.63008	2.90165	9.58644	3.48127	23.7803	8.36469	7.79928	8.14443	14.6394	31.7951	5.21827	19.0602	7.38903	9.52064
PTPRO	9	138.26	8.33132	5.14547	31.051	7.24628	17.968	8.19154	12.4754	32.6234	5.24696	15.1314	7.74963	1.16724	6.35285	3.03037	6.83239	3.60755	2.85033	4.53575	7.62773	10.3754	6.86496	2.77214	14.571	5.83442	9.28743	10.6278	6.65344	2.37983	5.05664	3.18369	5.56374	6.6062	5.40364	11.3895	5.13762	6.26164
SEC61B	3	9.97	9.62186	39.7445	9.73064	53.1193	13.4619	6.16464	13.6329	3.79574	25.421	33.6973	61.6161	93.7738	49.2398	19.5496	7.03256	69.2451	30.0565	19.1165	29.0874	65.307	48.9765	32.5656	4.32298	29.217	9.84971	4.50001	53.3899	6.40328	14.0348	7.48376	16.1724	34.1602	5.46195	70.6181	11.6718	7.97986
OAS1	6	46	26.0351	5.07181	5.32637	20.8519	3.31181	3.15884	4.53571	5.70189	39.3799	3.16602	32.0349	72.7468	4.46896	4.63744	4.57086	56.267	20.4303	25.6797	25.3745	3.1072	4.91506	1.84254	4.30244	3.56371	24.1052	5.14449	41.3701	12.6358	6.52541	7.4437	4.92958	6.35406	1.639	6.75172	29.7423	7.29032
SLPI	8	14.32	57.3529	41.0637	73.6663	342.612	313.577	73.9859	140.174	245.596	57.5068	77.6155	16.8561	67.1544	27.7781	112.373	66.1596	134.387	84.4087	16.1749	35.9466	390.221	120.518	34.0607	3.04614	17.9536	56.418	77.3319	114.08	66.5233	59.136	18.635	50.5612	70.9459	8.05891	51.6499	79.9618	44.2623
GPC1	14	61.64	88.2966	33.7455	47.0075	27.9043	82.0958	20.9697	108.685	36.2088	5.2525	24.8029	15.8265	36.5473	28.0529	31.8593	56.874	24.4009	14.668	97.9891	34.8865	201.004	22.8431	38.6951	158.925	62.0932	39.4042	94.5541	22.5736	17.9539	46.134	18.6017	35.3481	29.7932	55.6842	45.3991	56.0392	69.2025
PIGR	31	83.23	1122.83	1433.23	1575.5	153.089	4672.07	1782.65	4117.11	5407.48	351.024	835.307	153.766	953.38	704.299	802.02	778.164	329.812	321.681	1544.81	236.672	119.597	2534.57	1069.03	2352.59	934.58	1477.56	1746.56	846.88	243.946	502.578	44.6023	642.753	1936.34	1783.86	304.749	1331.87	181.737
RASA1	16	116.33	3.61205	6.45932	5.65052	9.90378	8.51908	6.20562	2.94705	3.49188	6.95355	3.65613	10.2657	7.82411	8.59213	6.90178	8.07513	12.533	8.46781	8.69699	10.1099	12.0989	4.33215	10.7414	7.39567	5.05235	4.29317	11.7984	13.4345	6.43456	7.74079	7.98185	5.99182	9.8394	8.14974	3.38271	5.39294	7.26362
MGAT1	8	50.85	5.22977	40.2777	59.066	18.2617	64.2323	78.8856	85.4205	79.5518	15.0003	35.376	17.5069	57.2238	39.0156	52.8111	28.2858	33.2078	18.448	32.1466	20.1309	77.3086	48.7421	6.12967	86.7327	48.0138	21.5208	23.6505	24.8349	8.27718	5.82713	15.1215	19.1173	5.33806	6.99377	35.8354	14.918	34.9994
ISLR	6	45.97	428.126	374.952	603.212	38.4484	1300.73	146.319	578.432	1162.33	38.1688	70.5626	50.435	114.254	114.893	75.3314	128.056	127.463	192.382	418.077	84.547	208.755	233.25	231.935	949.235	119.409	139.903	3676.93	65.2947	134.773	200.222	76.4178	55.1791	129.851	247.154	22.3116	233.129	180.325
SRC	12	59.8	35.3644	59.2824	77.1426	52.8037	39.1107	166.944	62.2307	31.2372	50.0803	33.9869	60.0505	45.4019	53.8228	37.8434	56.6047	18.7026	31.3808	38.6364	26.2021	26.1004	20.6935	12.0994	6.19318	29.772	21.8002	3.38587	35.6673	26.5364	7.44338	27.0704	18.1922	5.15964	4.04978	39.3731	19.2508	38.4793
NFKBIB	3	37.75	2.24929	1.74182	3.74467	7.98368	6.29926	3.69594	3.38536	9.97432	8.02707	5.50238	9.20105	4.03134	19.3444	4.52124	14.6847	7.99071	10.7447	6.1855	7.56371	5.9986	11.5036	7.76607	11.8661	3.13857	6.52876	7.17853	10.5986	5.40559	1.01639	8.28539	5.81796	9.29316	15.1396	21.1123	6.73903	4.88377
TTLL12	25	74.36	33.6521	37.0753	26.6492	54.5105	33.4178	44.9611	28.6599	269.492	51.6366	15.6273	35.5802	23.7118	27.9057	31.8667	20.0084	68.1189	20.1993	17.8318	16.8457	22.2923	31.5681	18.6897	3.67846	26.4636	31.6505	30.4411	19.9514	32.7298	6.90517	14.1418	18.5476	6.09889	4.66023	35.3339	36.613	14.8316
AMACR	4	42.36	35.9697	30.6716	3.28111	31.9989	5.73727	5.6227	2.23789	49.9005	16.6447	34.1679	8.13421	35.8761	25.6615	25.3225	33.378	17.61	20.2067	19.0196	29.9904	15.3111	17.2041	28.4175	3.97234	18.0762	31.6755	9.71344	42.5993	23.0397	30.6995	15.5017	19.3428	5.66029	3.84332	51.0249	17.2265	54.6243
HAL	18	72.65	27.0049	40.466	31.2159	46.9041	25.9473	55.8811	50.6489	30.226	37.8986	103.777	14.296	45.0658	4.59874	10.1872	8.16816	5.20536	21.2388	13.132	8.33908	10.2294	27.3846	30.5732	3.3614	38.7317	17.1865	50.86	7.48154	25.9563	74.0802	10.8325	16.2692	33.134	166.376	62.7387	29.2037	25.2576
PON1	9	39.71	32.6573	17.854	52.8039	10.3916	46.294	2.65467	39.1137	44.5726	94.9042	39.2478	61.0919	38.8153	19.1581	8.92999	66.3001	63.6212	13.0111	5.24316	103.699	125.294	55.3393	11.7339	5.31725	21.7348	20.1482	104.412	77.1776	8.5966	48.0538	540.176	49.7921	29.1007	6.55274	23.2378	11.6891	906.35
IGBP1	11	39.2	12.1254	17.1581	27.2591	49.5623	6.13332	11.4096	3.17025	4.49456	20.5402	64.873	12.6058	2.45895	9.53498	49.6319	15.2607	37.8535	27.5868	2.53353	11.6907	14.7313	3.94217	4.93114	4.7547	17.2848	24.5651	5.10328	21.3364	41.2545	1.62554	8.68469	10.1839	78.0535	5.23964	38.8507	26.9794	15.7182
SERPINI1	4	46.4	58.9931	43.5264	23.9649	3.63039	60.5177	5.53684	85.4808	7.48956	4.70257	6.1344	11.3849	6.82673	13.5394	16.2366	10.2127	11.9481	13.5215	34.2131	12.4786	24.3079	22.1497	43.6357	154.48	24.5589	24.3628	167.193	9.68164	6.47571	12.1449	10.3792	15.0506	10.7486	4.60143	3.87894	20.3136	19.8723
DCTN4	11	52.3	29.6468	44.5231	6.54804	22.8535	102.073	25.1981	6.68187	8.20497	11.5732	7.76332	17.5177	22.0139	39.0081	13.4804	19.6757	17.77	14.1598	4.26495	13.7771	21.2777	4.71991	3.28644	1.69173	21.6543	13.6341	7.90785	7.50087	20.4541	4.07897	11.7782	18.8703	5.67375	3.79379	2.83907	16.0085	12.5753
NDUFAF2	4	19.84	25.0443	9.96795	2.82418	20.4386	2.41295	4.17061	2.77229	4.54602	15.9908	6.16714	24.8107	4.34998	3.9703	21.5252	9.15366	26.814	22.7974	20.828	28.7382	7.93668	2.52683	17.9226	3.14924	12.9214	39.7738	13.8864	28.0304	35.5263	9.48526	46.644	32.59	6.10432	5.70212	59.5	29.1058	11.611
THBS1	45	129.3	96.7687	70.8744	815.662	14.9835	410.399	72.0675	228.655	433.22	142.705	49.2577	14.3642	62.1275	76.4484	47.5302	112.074	23.2177	26.9757	95.3331	77.1303	67.4141	83.3403	60.41	132.091	191.887	52.2532	123.279	28.5705	17.3419	81.0286	28.7717	29.4304	51.0971	215.02	48.8811	34.9177	99.1747
CHORDC1	7	37.47	27.8987	26.585	10.978	43.8719	20.301	6.82372	5.07918	4.47342	13.4127	3.52437	8.8259	17.1006	4.46375	3.96887	18.0918	14.2198	14.7515	2.41291	11.9764	18.1927	7.77111	3.36982	1.98827	8.00933	16.4997	111.92	16.3628	15.9452	6.04582	8.21501	10.7209	7.02895	7.38055	28.0218	13.2256	11.7395
CFI	18	65.71	154.439	54.7236	141.109	35.3874	650.186	40.0296	523.273	887.505	37.2478	58.2877	48.7291	80.2565	49.1212	50.3242	146.12	32.3062	49.4605	172.782	55.8341	38.5354	146.077	47.8953	123.727	121.88	84.2906	606.135	46.0969	24.4976	62.6557	22.6613	72.2278	44.6381	3.74701	64.946	130.057	72.5111
LTBP2	44	194.92	63.6949	45.0056	619.605	68.6883	1686.59	481.902	771.215	1535.35	15.642	13.873	14.7024	75.4317	129.249	47.7469	133.057	17.787	30.401	48.3857	35.3804	35.4049	151.14	68.0718	2784.55	448.627	390.48	305.047	115.35	24.5182	139.544	17.2152	42.3095	318.788	261.86	66.6028	64.3934	56.1589
YBX3	6	40.07	4.99362	5.55917	22.0504	17.5951	66.9794	3.83948	5.25658	6.15989	19.5267	7.9999	6.88562	8.79259	2.83286	5.37663	12.4796	10.0179	17.7481	2.34668	8.73397	2.52841	4.79363	7.96572	1.78163	2.0827	26.0369	47.6022	7.74919	14.0774	3.16103	6.3892	10.59	9.03481	4.97331	11.9998	8.22114	6.22752
TNC	22	240.7	68.1817	209.421	48.3529	36.4827	54.5717	8.45912	30.9789	89.5158	10.5358	81.9993	11.7059	75.0146	18.5358	28.2384	38.7194	14.2456	15.6994	48.5843	22.9853	55.1992	33.2425	4.48714	5.01354	19.6952	24.9111	59.9108	26.7988	13.3708	2.11902	22.2505	26.1948	4.07225	2.0521	78.0933	7.35181	127.363
SRSF2	6	25.46	27.0368	48.6883	166.452	98.3406	18.0336	74.0109	139.315	192.923	17.7884	12.6394	42.6126	3.41971	21.5114	33.1704	22.1956	118.354	23.199	76.9653	3.98119	3.31226	25.9282	105.955	2.58998	25.3947	118.293	67.052	2.89231	26.1548	26.664	39.6357	59.0956	59.6421	5.63481	2.61935	72.6953	4.21866
WASHC2C	11	147.06	8.05676	2.39332	6.18938	7.8067	10.5088	18.2914	4.05028	2.48154	5.32206	3.46272	4.39462	19.5239	4.65948	10.697	6.02198	8.39288	3.47856	4.46061	6.11095	5.66697	7.87484	7.59443	11.79	11.2842	5.73794	5.188	10.9533	7.63096	3.06691	10.3038	8.33086	7.40376	2.56563	17.6156	5.80488	9.71035
GLYR1	10	60.51	3.52645	11.6285	1.6181	22.3585	3.61893	3.03163	5.19892	5.89572	9.50438	10.605	10.931	18.743	11.2237	19.3499	6.33907	54.0435	18.1623	35.7305	13.7606	8.56002	35.5916	16.2544	1.82461	13.4079	13.0231	5.63637	14.0531	17.8599	13.4324	11.9509	8.505	5.68523	8.95895	14.771	17.6445	7.60114
MASP2	12	75.65	6393.53	748.578	3630.57	12.743	3356.75	781.958	9122.95	3290.68	387.415	2615.85	153.046	4701.81	2689.07	3305.23	2454.76	1832.54	1249.68	11682.7	6124.77	6105.7	9024.84	2807.77	12354.9	1002.58	6609.99	9098.22	306.669	751.369	2627.03	3072.21	4208.19	736.945	782.199	1986.13	4856.54	4932.23
PRDX3	8	27.68	1141.07	360.105	251.833	248.418	200.559	269.275	323.152	319.637	383.844	1103.84	612.352	1027.3	846.619	501.2	578.173	985.676	333.729	878.458	768.105	271.534	594.34	683.425	378.167	808.739	724.066	586.618	886.501	382.303	447.949	806.71	460.016	836.147	497.953	545.357	309.681	730.042
CP	30	122.13	568.669	45.1222	89.1317	83.7186	335.686	40.3044	1621.4	1077.65	111.643	91.636	30.7874	122.811	52.6712	39.2602	415.919	186.222	93.0229	391.235	636.883	231.863	53.2981	60.011	93.5214	60.1781	278.014	1138.99	41.3432	67.2734	92.7725	901.479	214.761	100.735	32.2252	211.176	527.906	1408.09
PSMA8	5	28.51	76.8749	129.353	55.4325	268.519	138.498	84.2523	131.722	169.978	113.403	173.935	85.8698	94.2548	55.6339	40.0209	43.9645	32.5631	43.4307	42.4909	25.1587	93.3437	30.3781	36.9074	211.821	24.6175	60.0476	105.28	35.0277	58.2957	3.83308	30.7611	18.0131	28.3546	5.60265	47.9277	102.321	45.1184
CRYZ	20	35.18	104.84	83.5494	64.6197	39.8209	68.9232	81.6355	88.2799	105.154	52.5489	81.6793	236.498	79.5526	114.669	98.0424	156.936	55.5747	45.8261	157.251	136.991	115.59	138.548	88.2891	95.1582	189.539	117.588	38.6748	100.98	60.4928	84.396	388.637	160.909	87.181	18.1193	43.3094	72.3738	262.667
CFB	37	85.48	181.509	84.2546	241.27	61.9815	463.017	87.8725	623.653	1252.77	177.838	205.64	58.4932	274.938	143.624	150.022	626.572	93.2267	80.7048	201.005	208.773	431.131	236.8	156.747	363.311	372.984	132.241	249.817	320.12	54.4155	145.327	3078.47	795.424	206.306	116.528	96.058	245.848	3901.58
COQ6	5	50.84	4.29543	9.09293	5.79861	3.41371	7.74985	3.13914	4.12055	5.07328	13.8592	5.02715	14.835	10.9313	30.0362	14.1229	6.866	6.50942	8.21898	4.5665	9.17842	19.6513	21.0917	10.4612	7.35411	18.0633	8.70878	4.29911	12.0152	13.2662	4.3494	15.0009	7.14648	4.3847	6.84007	14.3454	11.4759	16.551
STIP1	24	62.6	32.2729	38.3751	57.0731	41.9651	60.4732	61.4128	28.4344	85.5074	73.5106	30.2127	42.1818	26.0286	42.0375	38.2609	56.9976	49.6919	48.7851	13.2016	30.5723	87.2624	38.119	50.2481	4.09027	30.2308	43.2951	55.5956	49.9219	31.7581	6.727	34.6054	38.8864	40.5453	3.68657	57.6598	28.9625	37.646
C1QBP	6	31.34	99.0229	104.621	31.7815	197.463	25.2666	66.0413	48.778	31.5015	102.702	168.248	232.624	195.041	126.306	66.8696	47.2875	62.5323	144.116	105.058	118.515	64.6556	109.557	103.234	276.196	81.9132	73.8025	173.433	169.06	176.558	142.166	119.137	76.2346	171.629	84.7264	219.758	76.1271	107.721
FAHD2A	13	34.57	26.0153	11.6686	26.0136	31.4494	33.9959	27.4068	30.6868	43.2166	9.54054	48.5912	33.1684	21.5675	28.1827	11.0838	22.4409	16.2831	11.7336	15.0643	22.7154	23.5571	18.2463	14.0157	2.62308	14.3411	18.2551	4.56186	17.2957	6.61833	8.13695	88.8999	14.7731	4.10364	12.6403	19.3376	17.5175	25.0599
NFS1	6	50.16	3.44191	2.14394	2.72925	4.42636	10.6933	4.28218	3.95892	9.79239	5.5899	2.93105	18.0265	7.07663	12.4754	12.4084	12.4734	10.9279	7.99828	22.188	8.93554	13.1696	12.1916	4.03438	4.69737	9.76871	6.86488	3.85441	11.5685	6.72728	5.66099	18.5013	10.4837	4.48109	5.49723	16.5272	6.11495	8.31292
COPB2	32	102.42	79.0413	92.4514	95.5152	142.451	104.389	68.4871	105.696	173.187	90.6039	83.0672	73.192	73.8034	86.2228	79.4408	74.3199	99.3941	90.7255	80.307	75.2517	114.042	50.6313	64.7574	2.41635	62.7385	81.4776	74.1584	55.0682	88.9707	12.9809	97.721	52.4109	40.1096	5.27659	143.646	74.5236	74.7564
XPO7	31	123.83	19.5403	35.2895	32.3657	87.0248	41.3074	37.8261	25.3629	38.0875	89.9244	41.9126	43.0206	44.4221	37.8632	36.6331	41.5956	45.9946	22.0449	23.1987	28.0835	79.2688	33.8151	22.7374	1.7954	34.0987	19.0766	10.5079	28.2754	17.4741	9.53377	36.037	23.5936	22.2201	3.6135	40.9444	15.5371	30.4271
GOT1	18	46.22	89.5745	85.3819	73.8383	47.5293	114.013	77.6641	163.238	177.566	40.8125	48.4495	34.4638	47.2253	49.8881	60.1931	323.217	43.9938	38.0637	73.1393	50.4115	105.479	65.2336	92.8573	124.324	45.9784	48.7094	113.504	59.1499	50.3307	52.1504	118.433	35.6326	62.6712	1.4618	25.0866	88.0099	134.092
RAB5A	9	23.64	178.561	138.366	254.563	785.754	242.888	352.514	223.765	239.427	275.637	293.501	218.422	346.942	240.2	228.878	182.277	319.072	234.906	153.543	221.27	221.35	259.414	184.609	4.38005	196.351	194.344	124.053	259.579	330.708	138.906	166.595	111.683	218.666	204.032	250.173	278.439	145.499
CEL	12	79.27	44.083	63.4915	22.8321	7.12364	80.0827	39.3707	114.986	67.087	6.20854	33.907	12.0534	4.98476	85.5764	13.1485	15.4686	14.3235	24.9332	71.7297	3.05769	18.3972	167.118	5.55805	6.40684	41.1079	16.1137	74.0054	20.8293	19.8057	3.5462	6.22337	26.3102	28.7962	2.8423	8.46182	26.3354	13.595
CPA4	10	47.32	41.7816	22.4697	36.9684	23.0715	21.3285	40.7115	46.3424	1147.16	17.8249	78.1927	6.5304	40.8155	20.5106	26.2355	14.7193	26.5089	29.2492	4.78193	69.8418	7.11001	21.7252	3.35615	7.44742	3.16899	29.6516	42.9653	24.3218	38.4634	2.54996	12.6987	16.9834	39.7205	61.8745	38.1735	36.0871	3.01284
MTHFS	3	23.24	14.9114	6.10126	6.18873	6.49279	37.8032	31.3175	8.20856	31.6543	9.28207	7.16616	5.48742	12.5729	4.16324	20.3576	20.3013	5.03891	5.13853	5.53992	14.2962	14.2118	3.0481	10.1681	49.1593	22.163	8.99723	3.39306	7.51528	6.50967	5.16686	10.2167	16.2735	6.54794	2.65388	3.07571	3.55623	19.515
MFGE8	8	43.08	10.3517	22.6836	87.1065	5.07551	30.3271	76.2231	105.91	123.791	5.75507	47.7837	5.93632	2.73222	2.05769	24.1713	21.3897	12.1663	8.12869	31.2127	19.845	94.7375	33.721	34.4841	3.98837	21.5501	11.2491	6.4959	29.7776	6.89911	6.25334	11.1488	17.2051	5.90622	7.55733	5.42602	16.4352	24.9389
RPL36A	3	12.43	53.2788	50.5973	42.1015	40.3676	39.7506	12.1143	39.5876	6.76008	34.3025	45.3586	85.243	52.6915	53.6669	49.7486	35.0664	56.9169	44.2023	19.0099	31.9067	47.8329	36.7399	5.01123	4.44073	36.3931	69.69	37.954	41.7549	34.9313	3.65954	36.9728	33.1387	33.2439	2.60222	50.1792	45.7726	30.9804
TNFSF10	7	32.49	19.7456	11.7382	44.9429	3.24785	46.507	24.0498	48.0763	68.5592	8.45444	3.29184	3.49893	34.2619	11.4704	40.5127	9.32756	7.43439	6.11269	19.1869	14.5963	55.3046	14.8123	3.53446	169.49	26.3436	13.2372	3.62341	14.3289	14.4499	5.81972	14.975	27.0879	5.33013	1.09282	23.6057	21.3037	20.2771
PPP1R2	4	23	3.85439	5.40814	1.38311	17.0199	6.89253	5.36834	24.5232	5.52666	7.02912	9.20862	15.7751	4.35078	8.11247	7.59906	3.6324	7.80294	7.27993	9.84045	19.87	12.9882	3.8524	3.89767	8.7531	5.22843	5.84732	3.05894	6.11471	7.52025	4.93629	3.46748	6.04896	3.02082	2.28783	9.37648	10.6018	2.66157
MRPL49	4	19.19	88.5657	4.71277	2.96209	39.308	8.55983	6.32714	4.36207	3.20356	12.1405	4.85232	21.9112	5.59272	29.8217	12.014	30.7665	106.124	40.6948	50.9474	30.1832	20.341	68.5512	52.1126	7.89062	28.8282	101.373	12.6731	22.718	75.8345	6.24828	46.3445	46.0703	77.3493	7.06706	32.823	70.4729	19.1673
GSTM1	14	25.7	55.9197	39.5111	22.5739	5.9378	7.53741	5.65102	10.511	10.0991	26.0981	3.29661	56.4562	19.8017	13.6031	36.5935	15.5201	11.3034	11.5588	24.2618	4.19957	288.671	48.7939	4.79736	2.66193	35.4664	12.8226	53.4067	16.9315	8.7177	6.96861	31.3061	23.1066	87.4912	4.02129	4.11541	139.321	28.4082
KIAA0319L	7	115.59	3.76151	27.4357	145.046	5.77165	98.0329	54.8125	160.595	41.3739	7.06109	40.8919	7.84557	36.1216	4.35399	33.7983	44.9033	13.1376	7.28503	24.9236	26.8651	64.4852	73.7789	4.5288	80.7269	32.4835	20.4055	42.1918	25.567	22.186	3.18177	20.9165	15.8263	9.01212	7.6707	25.3312	33.9546	27.1547
NUDT5	3	24.31	107.829	12.336	104.022	152.847	69.941	55.3851	94.886	42.5043	39.3782	83.2172	15.6245	37.3562	21.9936	18.5504	25.3912	12.5423	59.0169	23.258	31.423	28.5579	31.814	19.7751	5.62113	16.6636	24.9508	118.515	62.7937	35.2692	48.8922	10.8264	24.0489	61.266	69.0148	61.1113	44.3032	24.2529
CTSH	9	37.37	32.0998	41.6837	235.313	24.2135	69.8515	45.5186	101.808	127.066	29.4153	67.3041	43.3786	29.9984	35.4142	40.497	30.5898	32.7116	17.2756	45.4617	11.6469	115.04	40.3829	37.8653	2.36267	25.8104	8.67944	206.534	24.6656	24.733	30.496	7.4091	25.945	34.7076	29.4261	18.7078	34.1633	25.1006
EPHX2	18	62.57	50.7528	46.0737	34.2385	27.8105	77.2948	36.4751	60.7788	93.7828	23.4853	37.5699	21.2537	38.576	39.4634	51.7024	65.8121	23.095	35.7876	35.3229	31.3942	57.055	50.5494	33.9794	36.0935	68.5626	53.8527	51.4685	43.5445	38.108	42.7269	44.976	34.9641	17.3507	9.64725	32.3409	33.9815	84.762
NOLC1	7	73.56	4.07959	6.23619	6.65768	10.9954	8.95649	5.2913	14.6723	1.35909	2.02116	6.76043	7.96023	2.62364	5.57029	4.02887	14.6077	3.83525	5.50449	2.14036	4.34602	2.46545	13.0868	3.32263	7.30909	6.47478	4.85504	4.89484	6.23482	1.73874	3.06414	7.56905	3.99029	7.16817	3.8293	5.37716	1.51218	8.14279
ATP2A3	34	109.19	27.7923	63.7034	31.645	144.152	36.8215	69.1499	31.5091	39.4388	137.898	78.993	93.4751	88.3618	73.886	74.5787	26.4051	226.404	90.8762	36.4272	70.3301	122.501	79.3237	57.6617	4.53161	36.2189	34.1001	25.393	66.708	48.7032	32.825	37.8683	28.4458	45.6979	65.2997	109.872	26.7153	22.6676
AGRP	3	14.43	4.44937	4.32663	38.4003	4.53787	21.9211	6.00492	29.5174	87.8426	1.79302	4.38199	3.48809	3.85119	3.74241	8.96228	7.43234	6.53234	3.51344	6.72187	5.99885	30.2746	5.3952	4.60301	4.23672	2.75955	5.57424	74.353	5.35317	4.38204	4.13013	5.01122	12.1189	3.1387	4.4553	7.60707	10.2327	4.99318
ACBD5	5	60.05	3.98791	11.7199	3.21617	5.31637	3.88701	17.8083	8.9359	5.45067	7.77906	3.64465	7.75152	7.14768	42.3025	2.28124	63.5375	7.35209	7.26576	6.28799	7.54842	12.0708	7.22919	7.29988	4.32593	13.9552	8.09789	6.29988	10.7131	5.0531	2.00124	16.0084	9.45087	7.96918	5.78935	13.5686	5.48024	9.46084
AKR1C2	5	36.71	23.0575	21.7408	9.36274	25.4652	19.0353	18.9505	12.2195	17.0992	2.92311	8.22154	69.893	8.12066	14.9224	3.68795	4.71602	10.8463	9.61506	17.6419	12.6757	8.69745	8.52598	3.86974	3.56187	8.16143	7.36302	3.51023	5.43875	15.6009	2.04111	10.1026	6.53245	4.16516	2.4502	11.5554	10.0184	12.1184
MRPL48	6	23.92	5.51265	267.404	5.47616	235.893	100.243	0.997509	7.51097	2.83853	102.98	3.15351	87.4624	4.07028	135.954	86.08	128.471	196.664	219.877	200.686	200.401	43.9155	333.28	127.982	5.92101	161.923	194.823	178.966	305.386	311.87	4.48456	166.395	230.397	385.281	2.58841	364.032	207.803	159.84
PLCH1	3	189.1	12.2099	10.2256	8.22638	15.2667	56.4454	2.23185	96.5996	4.31228	4.59178	8.88953	9.73035	5.18473	6.38271	9.12547	17.7108	10.4452	5.5153	6.17214	19.8803	3.93444	4.35113	12.1677	4.38843	4.37234	8.93392	87.6331	3.1385	5.81796	9.76367	9.90221	18.1395	9.17884	6.27066	4.38756	9.37883	4.10791
TRNT1	8	50.1	38.4285	9.8413	45.2309	13.3472	38.2777	6.05166	8.92044	45.4844	12.4875	2.17391	24.8905	4.4659	2.48944	4.78633	18.4445	16.1822	13.8259	34.5244	15.464	22.4705	4.14573	10.7981	2.5349	17.852	14.3933	4.85121	14.2261	14.2245	4.65039	15.9722	13.1073	6.22892	2.95304	28.7356	12.3021	13.5079
ERP29	9	28.98	104.524	36.7286	33.0818	139.758	53.6236	43.2466	75.4284	67.1478	121.615	60.9374	184.282	61.291	85.9501	78.0243	73.3882	205.274	63.5591	130.502	69.8225	266.221	129.196	89.6197	70.6012	58.8992	146.709	41.7721	78.9686	142.752	33.1137	98.3713	118.617	72.3199	315.739	38.5524	164.118	57.1346
HS6ST2	4	69.09	3.77711	29.1743	47.482	4.54462	48.1602	8.46906	85.6155	119.657	3.77938	4.26933	9.80901	2.37943	13.0751	8.56544	10.2307	9.346	11.237	28.3513	15.6302	21.3291	24.3657	13.8079	5.79703	37.5094	11.7732	44.0778	6.11904	5.4083	11.0927	8.62371	9.95615	3.55483	8.48484	12.8439	11.6515	20.0386
TMEM132A	10	110.04	37.6187	14.1717	8.07726	8.38432	66.0813	7.46309	28.976	79.0011	6.18902	17.6726	8.78844	3.5926	2.75877	10.7859	3.47772	7.6469	12.7376	14.5241	2.78289	8.88153	2.26242	3.68096	8.86649	13.2407	5.71693	57.1594	4.50993	7.68874	6.13599	8.60626	3.61361	2.75441	5.85143	10.6978	11.1749	82.2775
SELENBP1	19	52.36	85.3663	31.259	135.398	43.6969	97.845	120.442	181.798	145.318	163.805	89.7798	39.7461	73.7613	67.1604	36.1388	67.3297	34.8054	39.0751	77.8265	60.772	68.4024	88.6901	82.5715	2.23868	51.1377	38.5013	149.797	116.616	35.056	10.8227	73.2656	52.1584	58.7341	22.0369	36.8328	42.1236	109.334
SFXN4	3	37.97	3.28192	5.76055	3.1327	19.9526	9.02505	3.62325	6.58724	9.0484	14.3806	10.7101	15.6366	6.9943	16.6574	8.16972	5.21535	28.2302	8.06279	10.429	7.73057	3.97227	8.34249	7.07966	4.55081	5.60976	4.64974	18.038	50.9375	4.97589	3.58587	5.67657	8.07595	2.6942	3.44583	3.22607	16.3618	18.4732
C1QA	4	26	17.2299	14.955	17.6576	19.2961	37.4167	18.105	43.8071	60.8719	14.2856	67.5326	9.29578	107.272	8.25429	5.25877	31.8464	20.3975	22.8634	3.40108	28.8277	29.2866	90.4947	12.4362	3.37054	20.6016	27.4767	53.535	66.4609	14.388	5.39414	469.67	33.7186	2.54904	9.99288	20.6208	14.5786	2616.06
ST3GAL6	3	38.19	6.16593	65.7422	60.7347	4.1308	70.2536	8.68373	53.184	84.6818	14.539	4.0843	4.76651	3.86491	48.4545	33.6769	20.5081	15.8292	9.31463	81.8685	11.5242	23.564	26.7075	55.2031	80.5314	67.3803	38.3793	73.4235	19.2397	8.20726	9.1589	13.3796	15.8533	5.09621	5.84903	10.502	19.7899	12.3306
LIPE	3	116.53	116.274	183.54	220.133	11.3179	301.516	358.568	538.911	372.506	106.603	138.911	9.42577	131.804	157.386	185.374	27.9382	88.6076	11.1173	6.25578	21.696	41.2506	4.90243	145.294	408.594	95.5997	51.7358	259.624	78.5676	37.3668	238.667	5.98321	37.4511	228.94	413.706	11.1477	30.1877	43.7615
TCN2	11	47.5	29.5978	11.4812	17.8884	19.5832	40.6515	18.9975	49.8784	131.982	6.10173	26.2534	4.44914	18.4292	11.6153	19.5848	22.9521	13.8085	10.1897	43.0093	25.7053	22.5644	28.6744	12.433	31.2767	28.3712	21.5075	160.833	11.9509	1.58999	33.1806	7.73114	11.1247	3.86038	3.99812	14.501	9.23773	20.2658
NAXD	8	36.55	10.6599	1.7058	23.4167	20.1113	17.914	84.8429	28.935	12.6216	9.01309	26.6264	12.8915	6.95056	4.30834	12.4351	9.18031	6.51339	7.00139	11.2434	15.8149	19.6936	14.1584	8.54712	2.47506	7.57665	5.37683	2.0342	34.5154	16.2505	3.31081	12.1644	9.94045	28.3561	4.75138	4.45875	7.90757	15.8843
LORICRIN	4	25.74	51.8534	74.5484	10.7213	21.7564	37.2142	96.6324	29.8488	3.89924	13.189	103.046	7.26137	39.9669	3.70675	6.40031	94.7406	2.88113	40.7715	33.5494	2.11472	8.58751	12.2262	4.69143	3.52354	1.99246	5.69537	60.9342	19.9578	13.6212	67.8977	5.33781	19.5505	38.0899	93.8127	41.7154	4.62691	23.0036
STAU1	3	63.14	14.1838	2.1888	122.7	14.7917	33.541	18.8975	63.6305	3.28195	18.7813	10.3392	7.44992	5.30161	3.65016	4.98331	25.8197	23.7914	21.9173	10.2786	13.2751	32.5272	63.2148	2.25482	4.5687	10.1549	18.5172	2.37988	21.1194	17.4654	8.8097	14.9694	21.9333	4.53317	4.61957	16.1689	18.978	8.71766
TOM1L1	5	52.96	127.048	40.3175	49.636	58.006	66.3406	62.6772	25.4014	45.2312	13.2614	31.0011	23.5166	55.5704	14.9405	24.658	131.653	14.6808	29.3233	34.9793	60.2483	43.856	38.0215	6.63015	3.18484	39.5734	32.4546	130.11	24.1203	18.6544	14.7746	38.6408	33.9399	58.4665	2.02138	70.138	18.2871	41.2419
GUF1	7	74.28	5.49681	9.05318	6.23056	1.89974	6.15802	3.53562	5.62464	7.93757	7.81122	5.51203	7.7416	6.75669	3.25866	4.03423	13.2058	2.77847	5.02123	6.65019	7.306	5.2882	6.77938	7.17198	6.45487	5.47645	2.41837	27.464	6.94766	15.9958	4.58659	12.2261	5.1365	5.1736	7.09699	6.83835	4.64399	8.35541
PROC	8	52.04	46.1224	16.1004	76.1867	6.96894	29.8819	15.549	15.4883	36.8351	13.5737	3.70052	16.8906	3.11992	25.5469	11.0963	15.7907	22.5225	5.93307	42.4036	6.01173	24.4032	5.73831	3.62833	4.84642	42.8932	10.135	147.383	7.79902	10.5878	18.7558	33.8931	31.1604	8.01747	6.55675	10.4781	14.3077	59.2428
BIN2	5	61.84	3.90325	2.08152	10.1694	3.11899	1.75887	2.41961	8.68361	2.1724	19.1143	9.50409	15.6633	3.2929	2.8938	7.62579	2.38596	42.0473	2.61593	5.46305	5.48503	30.783	4.36335	9.68593	2.34157	5.32364	6.56997	6.37256	6.67767	15.5064	4.38873	5.30865	3.75957	4.57971	19.4939	21.8838	7.1436	7.52413
TPM1	5	32.69	101.342	21.7623	34.3985	26.81	27.9591	28.3747	31.4895	25.4311	92.7488	51.6702	12.1802	49.6369	26.074	23.4078	39.6476	28.6829	17.7817	24.9478	27.2171	23.0406	16.8503	18.3092	3.14208	11.0825	22.1508	154.1	33.9413	22.1317	2.03775	49.4955	38.296	21.9568	9.90833	39.8845	17.7568	17.8908
RPS26	4	13.01	37.7077	16.0711	23.1112	14.2837	51.0446	11.8862	22.5511	3.8367	36.8679	74.071	153.686	40.3866	49.2975	84.6288	61.2989	28.1288	26.9381	20.5146	26.6951	74.6797	20.0664	21.5105	122.888	45.9797	107.276	36.3966	18.2021	60.5701	5.53332	36.3791	23.7379	25.2185	1.61944	34.1645	55.0285	21.6612
PSMB1	11	26.47	45.7944	54.9709	57.4383	78.7762	51.0185	40.5659	78.3683	109.354	66.4103	76.4958	67.4486	35.2871	18.308	31.7863	26.3518	38.368	33.6052	31.528	20.0906	44.2875	48.5972	42.5548	5.08658	36.0967	27.1257	57.5702	37.4484	50.3756	15.6388	21.7555	34.7743	61.4919	32.0177	15.0584	100.443	40.2519
IGFALS	17	65.99	59.6232	53.4456	377.424	28.8514	265.146	109.341	280.273	661.297	23.1007	49.2311	98.3705	54.6593	90.0219	29.7642	69.4714	52.2374	17.2545	84.8902	155.248	185.259	96.1714	70.9862	174.822	128.235	60.5349	198.716	31.3615	28.039	163.367	95.0977	67.8843	64.4251	132.115	51.6828	46.245	293.729
ATP2B1	7	134.6	5.60903	8.28306	7.26454	5.80579	11.4283	8.85092	2.45038	5.90246	7.1245	35.3618	8.32454	9.46844	2.96458	3.90652	11.0071	9.43519	4.38365	8.92073	8.95626	5.22617	10.2355	4.36056	9.97284	4.89305	2.69131	5.85523	2.54442	20.604	9.19196	5.06134	6.12223	5.08083	4.12744	4.22328	3.48769	18.5985
C4A	80	192.66	619.649	165.744	131.264	90.3	477.539	145.924	508.686	725.574	315.789	360.983	215.544	415.623	298.567	169.225	1052.04	258.933	200.592	473.404	1034.71	571.292	567.44	293.497	370.056	635.746	341.065	519.663	209.868	74.4023	221.97	8014.08	682.173	301.122	296.471	161.603	360.79	12452.9
IGKV3D-11	3	12.62	2875.67	337.315	380.995	18.3411	1025.37	279.985	2338.03	970.462	178.095	93.0862	84.3575	312.673	429.81	259.547	338.044	94.9309	185.517	2259.04	217.358	92.212	320.538	267.677	485.743	86.0507	438.214	2933.09	51.8344	139.482	179.725	239.157	177.656	254.563	5.30738	33.9125	384.067	490.886
PDCD6	9	21.85	36.8822	60.9103	152.039	120.154	62.9446	44.0759	64.5683	94.1281	66.8768	33.6771	78.2691	34.7607	32.9979	42.9688	15.3575	70.1376	52.2137	29.1832	23.2422	34.4513	38.8374	30.357	80.8133	22.4834	54.1293	34.2716	36.7827	109.618	40.9352	18.7611	36.9869	45.8512	10.5162	16.9066	124.013	20.2067
C2	32	83.21	30.7585	8.13688	21.0912	17.5599	53.8492	4.18398	79.4551	3.24018	17.048	196.33	17.1757	48.543	42.9549	24.5597	42.3413	32.0328	18.9307	34.6825	68.6267	50.3792	45.8645	3.46815	3.43326	41.3572	32.1777	37.1214	48.6136	15.329	12.9886	408.998	52.4186	56.6382	4.56199	28.9966	23.8953	798.062
SELENOP	6	43.16	28.9498	55.0029	63.7721	2.95538	240.131	41.1846	197.738	142.15	9.30751	6.72029	20.2694	6.47167	10.6361	9.73406	102.791	19.2181	13.9483	17.6197	17.0934	57.913	44.388	6.80324	10.5602	27.6435	46.5384	370.313	12.0342	7.66447	4.98753	29.3399	30.5078	34.7299	2.95042	22.0408	22.295	73.6169
ERLIN1	12	39.15	17.6048	13.2055	15.6493	44.1834	20.3625	39.0638	4.49721	5.68209	49.0844	35.1688	49.1643	46.4598	23.1634	43.7557	11.3581	78.1359	36.6558	17.7816	40.6346	26.7899	20.3298	26.9683	92.6404	20.8306	13.708	11.0544	33.0772	37.0508	11.9061	14.7719	19.7766	33.7103	34.5333	60.8533	28.2993	16.6471
RAP2C	7	20.73	17.4117	5.68437	44.4069	39.3846	33.2878	41.2447	18.4071	50.2875	156.943	65.5848	26.4515	30.5524	33.1239	73.7133	46.702	115.681	60.5845	22.2831	68.0815	66.9927	40.7426	40.0003	3.11292	18.4314	39.201	18.5776	67.4131	63.782	4.24456	27.2492	33.3646	43.6074	2.83712	108.286	52.0743	58.6505
SBDS	10	28.75	17.8131	20.2278	18.3811	55.3941	6.05597	10.9429	8.44261	22.0851	17.0863	35.6903	33.4289	17.3423	18.9863	10.5653	17.5597	10.9746	17.9791	5.89419	6.5186	29.1649	21.6193	6.23928	5.42787	16.2515	23.8694	5.61514	13.5514	24.2219	12.8793	12.5585	16.6345	18.6101	12.1432	24.3732	18.7495	12.8908
NDUFAF3	4	20.34	5.44012	7.73347	4.52456	2.59313	3.93881	2.99355	3.31897	2.57921	17.2578	6.56718	28.614	6.97363	4.31164	6.10743	13.9161	20.4897	2.95235	11.312	4.51974	4.87205	7.43144	17.9519	15.6177	10.2686	12.2336	2.07101	5.48989	3.17139	9.92822	24.4694	18.8879	21.6095	8.85641	17.1925	3.44956	3.19465
ANK1	83	206.14	114	19.8247	6.95007	1.69171	27.9095	28.5828	4.08598	3.22112	509.718	24.6325	9.31792	34.4415	69.6133	6.12004	5.79982	17.0525	17.7629	20.6059	29.8682	59.2806	28.4359	42.2502	118.092	6.94429	8.84155	25.8753	15.4518	37.7365	210.081	11.2504	8.98716	33.4806	50.5409	8.68684	19.4541	42.131
RPL8	6	28.01	54.9098	70.6695	56.9729	59.5097	56.9922	52.0099	33.4561	48.2041	36.8871	85.1878	95.779	77.0852	87.5098	31.3079	60.6692	173.657	43.4986	45.6162	38.9695	56.7292	35.7385	35.0288	6.04967	52.4026	121.33	36.0052	53.9227	31.2795	49.4601	36.5339	41.5289	83.7057	4.84938	53.1345	38.4568	36.8692
NT5C	11	23.37	68.472	70.0722	73.4872	34.8841	286.756	153.496	271.11	307.977	14.1653	97.4984	45.6932	81.5055	126.401	151.067	76.9126	23.1304	32.144	205.621	126.578	89.1429	43.7954	83.2191	159.875	92.6606	131.91	70.2088	15.9418	58.9725	65.654	63.1125	60.3006	23.5002	3.23573	42.1345	56.2653	208.536
HTATSF1	6	85.8	28.6427	3.32123	3.18428	13.2343	31.4266	5.24042	5.39127	5.63921	10.4885	11.4971	12.3008	23.8608	18.2123	76.3756	11.1797	32.4122	31.4691	27.5073	37.5407	4.64178	22.0602	4.613	8.95724	22.5825	11.9647	2.8777	29.5764	21.9747	67.384	26.0165	23.5701	36.614	14.7061	23.0644	19.5645	20.6425
GLO1	9	20.76	87.6391	45.7856	150.233	372.459	269.123	91.3066	41.3633	72.9249	128.21	43.9112	49.7441	28.5173	60.0195	67.0461	50.3007	45.0121	78.5052	66.2482	32.7845	53.8972	35.2192	53.2517	108.513	41.4739	87.6	76.158	58.7783	124.843	65.3254	48.7489	50.3382	4.72208	2.87714	80.0593	108.096	38.1905
MDH1	11	36.4	595.302	344.618	1188.29	800.513	580.625	483.971	635.725	985.664	258.416	324.643	474.317	338.311	371.908	427.95	1329	183.371	241.02	446.065	482.687	580.767	306.393	496.796	361.253	844.289	585.607	273.782	244.221	639.84	343.052	1271.92	336.823	216.448	271.284	187.223	609.553	763.859
MEFV	4	86.39	3.46857	9.62495	5.6127	1.80168	4.45418	5.89646	4.2322	10.2804	3.20429	4.65934	4.07911	4.22194	12.7897	1.44786	3.42717	14.3675	6.07689	3.70992	3.65153	1.90967	12.2526	6.66747	3.23079	7.7083	6.59315	4.37144	9.33343	2.70562	5.76767	3.38938	7.17469	4.24416	5.96552	3.74852	3.90666	6.28028
FERMT1	17	77.39	14.1465	43.2853	25.8859	24.697	22.6582	40.7804	5.00834	80.4387	15.1362	34.0685	25.0757	45.7817	15.1784	13.4098	28.9582	16.6466	16.8937	11.557	13.6595	59.3245	19.9622	3.78148	2.57309	24.1914	11.9884	11.015	35.8875	16.8483	5.47374	16.2007	14.425	5.67537	3.26181	14.0565	15.2627	27.3236
S100A2	4	11.11	18.4444	7.54589	4.46088	14.6231	1.72097	23.4487	38.1312	31.8491	64.1195	90.6239	28.2409	22.4299	18.2859	59.982	4.01463	89.858	102.204	3.78373	15.3306	6.7839	25.1418	3.79611	2.77433	5.05063	93.5828	29.0181	60.6394	94.1365	62.2685	9.89785	14.9018	3.83502	122.33	262.737	92.1613	15.4161
HGS	15	86.14	32.466	61.9362	59.8834	46.0441	36.3428	44.3311	28.2351	36.6664	20.6392	32.1981	22.8223	27.5305	23.8855	17.1348	32.3835	35.0943	25.8257	17.1873	29.7434	29.188	21.3049	14.1345	4.26833	18.2558	23.2163	24.108	21.7466	28.4463	52.2426	38.0235	21.1237	27.546	4.1482	48.882	20.9708	20.9605
HPR	5	39	21.2944	5.11812	37.9194	20.2461	61.0643	5.36101	2.61146	5.14241	9.17977	58.0921	6.59471	7.4262	9.83384	43.1359	17.2158	15.4503	12.9432	4.29845	19.4699	8.86917	163.208	6.92831	1.47222	3.31735	6.06237	85.8428	19.0297	5.66295	2.9135	92.9846	13.9302	6.33304	5.00738	5.98268	11.8898	100.853
CORO1A	21	50.99	63.6065	77.8128	90.4505	351.571	114.165	64.2978	125.59	153.119	473.963	56.5655	44.4508	46.2576	69.8493	327.528	18.3383	885.55	370.124	171.336	404.564	186.839	154.583	268.924	2474.1	34.9395	21.8098	110.638	78.5493	283.603	183.186	141.692	62.177	138.461	171.963	152.961	132.878	162.017
HSPA9	39	73.63	359.122	172.395	112.21	198.202	133.192	169.991	166.199	120.266	235.745	249.501	424.171	298.416	432.188	249.171	314.79	233.978	188.025	305.047	377.221	134.279	325.707	370.516	488.549	275.418	199.632	124.606	487.343	181.535	251.88	687.089	370.413	356.995	232.567	348.429	165.532	261.498
CLTA	5	27.06	37.1531	9.34315	53.6066	44.4763	26.9626	31.5094	38.5509	1.83641	34.8921	120.669	25.6674	80.0869	34.5732	23.3241	38.2759	83.6602	61.6071	30.4285	33.3452	39.0075	34.9366	28.3821	106.289	27.9619	15.589	101.33	74.1082	26.3807	69.4017	60.0154	36.284	54.7903	100.908	119.209	15.1034	35.2418
GALNT3	8	72.56	20.1772	23.0033	21.8971	25.4128	27.9525	90.3576	60.16	13.2313	9.67313	56.3498	17.4415	18.9929	47.6843	15.1272	11.864	20.6156	9.48106	23.4335	11.0257	25.9251	18.5788	27.3954	1.5788	18.9428	18.683	19.8794	44.7091	16.6009	3.60953	8.72352	11.0338	8.99641	5.20588	23.0287	14.502	11.299
CAMK1D	3	42.89	6.67702	6.4974	8.55266	24.3256	5.70132	6.79824	37.1404	10.8536	8.68862	15.2883	6.42672	2.08272	5.2741	12.3657	10.3164	4.32555	6.20887	6.5529	3.09728	5.24554	9.42906	2.16085	2.51331	3.8722	12.3958	15.0089	5.89805	12.5832	3.27208	11.1893	4.54412	5.00062	4.87032	17.0916	8.89838	5.13711
BAG2	3	23.76	10.7292	4.1465	19.5663	5.59787	18.9253	40.278	3.85672	7.114	15.9244	16.5826	5.95448	45.8232	16.5433	10.432	39.1822	35.3827	20.8274	3.08248	21.4484	29.9725	37.4638	16.905	3.72205	16.6567	17.0064	36.8529	30.1015	9.61225	15.322	14.4246	23.5956	26.4914	14.0763	27.3427	6.65541	36.8463
LGALS9	5	39.49	213.526	100.248	19.9198	3.2052	157.266	177.113	576.257	387.752	34.847	125.424	38.7372	7.16652	351.185	69.102	86.6053	38.4241	40.5437	94.9059	46.7714	57.4701	110.008	134.469	13.9228	55.5572	63.5489	155.57	98.5022	28.3173	70.3061	27.1051	50.4006	67.911	7.83338	6.47517	57.6331	73.3812
RETSAT	10	66.78	6.33275	14.991	29.5239	43.322	6.87456	8.23176	5.94867	3.8407	6.3628	12.7049	16.7055	19.0436	15.8641	13.1978	9.90134	15.8687	5.65462	6.1005	12.3763	14.3531	12.6266	7.94585	2.63631	10.6073	7.51385	4.21112	26.1879	7.27577	5.05017	8.49567	9.51997	5.15133	2.20184	20.2319	5.92875	22.2014
GFM2	9	86.55	4.83371	4.13815	2.34485	5.4575	2.10695	8.13083	3.54564	1.77395	8.45346	5.24485	7.37372	2.05709	4.00536	2.6541	7.29789	11.9127	5.80926	4.83341	10.4365	6.16076	3.73434	2.00997	6.26959	4.19143	9.00153	4.09567	12.0162	5.43358	8.20479	23.06	4.89513	5.26777	6.97897	11.9457	8.18295	5.45241
CYP4F3	23	59.81	16.1494	17.8857	13.6419	31.5976	23.4074	14.7386	2.04479	3.98747	46.6544	20.2437	38.0789	33.0774	17.2052	59.2166	29.7152	216.004	70.6903	22.3276	31.5132	29.6263	58.6249	39.5402	6.29395	10.8184	16.4097	8.44755	39.732	15.6038	37.8471	12.2902	15.5272	50.9245	32.4406	37.5416	15.5702	22.569
CCDC90B	8	29.49	7.50312	23.3268	7.21883	45.5681	6.70648	8.1498	4.16075	6.05776	42.6037	5.99773	31.5174	12.4958	35.3307	17.5719	23.3809	37.1141	21.4645	78.7066	40.4929	23.5032	52.2051	46.2442	3.74791	40.8423	22.9111	7.16496	75.4966	25.3729	3.39154	38.6763	13.5703	44.9107	8.43271	10.89	24.1366	52.561
TEX10	8	105.61	8.3779	4.69666	2.44278	6.97334	3.43678	2.66814	2.86943	4.50253	5.81951	4.46909	6.25109	4.2561	8.06922	3.7798	5.24926	6.92231	6.3128	3.00391	9.84975	8.74379	5.55382	6.1129	4.85342	4.71596	5.16479	4.96532	4.62929	2.89767	2.52203	2.4516	3.65602	5.13947	4.23419	4.58551	5.16424	6.40134
PSPC1	10	58.71	36.4481	29.8371	25.0496	75.341	35.5717	33.2527	44.1861	38.3096	17.2113	28.6618	31.4393	28.3148	34.2744	26.7501	13.4929	35.9264	26.6894	27.7163	24.1786	11.1442	16.6753	20.7666	49.9055	24.3742	26.0618	17.2832	20.5204	28.9607	25.7487	22.7329	21.3642	18.1652	7.3662	41.9065	22.4666	14.8387
ANXA9	21	38.34	93.2582	76.3974	127.278	371.43	82.3036	75.2565	88.6129	54.0045	108.369	58.9755	86.3574	94.3675	35.158	107.908	17.2053	148.781	162.34	131.057	52.557	18.4874	97.7373	75.2035	185.91	61.0753	169.66	63.9539	146.291	174.478	162.078	26.1686	63.9877	7.49754	9.10073	209.802	161.553	21.7437
CXADR	6	40	3.54197	14.9179	22.1857	3.68054	5.32845	3.72892	4.1623	7.3445	21.3183	13.8529	21.5451	41.4181	19.7985	24.3299	16.9581	24.192	7.95647	11.5954	10.5314	16.3299	22.0305	42.0853	5.03049	10.2116	18.9727	3.56406	17.9698	12.7547	6.88476	10.2897	14.8024	35.3038	3.2004	18.4528	9.36679	6.15146
CPNE2	16	61.15	4.0491	2.92961	4.40906	10.8054	3.57757	7.36792	10.7329	3.98331	17.2372	6.42909	5.41149	5.33584	6.63869	14.3171	3.54216	22.8738	10.524	5.70733	6.18804	5.91567	13.671	13.101	3.69034	4.95038	4.13886	5.97938	16.9495	10.9744	3.03268	4.11532	13.4698	3.82475	6.76063	3.72113	7.49296	4.36097
SEC23IP	15	111.01	18.6272	17.797	11.4538	21.3553	22.7566	20.7337	7.23992	5.09019	19.0275	31.0484	21.3785	2.38348	28.8668	13.6309	15.4266	22.4477	12.1614	5.51487	16.2613	18.1599	28.2972	3.70094	3.23875	11.2385	12.1169	1.78241	18.7159	17.284	1.91419	25.8403	13.6155	49.3326	7.91405	19.3725	11.1111	13.8004
PARVA	4	42.22	20.6128	19.8937	10.6058	37.4278	37.4647	4.46606	10.5467	32.9794	5.7432	4.79114	12.8156	12.5284	6.05324	43.8688	13.3053	13.9546	17.3006	11.4906	14.5134	36.6051	7.57844	4.10907	5.54207	14.7668	23.0378	8.00664	10.8793	14.3392	5.2544	13.4867	10.2306	21.2458	10.6643	28.7261	10.4008	12.783
TRHDE	17	116.93	42.9963	8.97721	15.0612	7.81376	36.1312	7.55288	44.1923	77.8662	20.128	5.47612	5.4516	5.07832	5.76134	8.97175	12.5936	9.54828	6.98934	29.8753	12.9569	7.64451	3.67815	20.2972	139.554	18.7266	23.6619	43.1117	5.60287	2.86529	3.68692	6.72571	10.9968	4.9067	5.33504	13.0619	12.7623	15.4505
CHP1	10	22.44	23.9423	38.3341	38.2802	31.1488	23.0784	40.6508	14.039	16.7138	32.2702	40.7145	45.3473	25.2303	31.2945	30.187	16.1468	88.8466	37.8128	14.7329	22.9845	21.2744	43.0692	15.5812	11.7448	15.3891	44.212	24.07	47.5473	59.2359	3.08306	30.1445	18.4007	36.984	9.4419	69.5536	37.325	20.8805
UBTF	4	89.35	3.97497	2.46835	8.83394	2.28187	5.56336	3.6716	22.4041	2.46262	9.33546	7.12277	13.9771	5.95654	9.03658	2.30679	25.8436	12.5443	10.1912	11.8212	9.1888	8.58691	6.01241	3.26226	8.03261	14.1795	24.4787	3.74171	7.15845	29.3867	3.76926	17.0872	15.7916	4.51638	3.64017	2.36294	10.9478	3.3071
DMXL1	14	337.62	29.5337	7.89308	19.2725	36.8134	47.9758	8.33567	8.8946	7.40644	5.30242	3.10587	11.125	23.6825	8.68623	3.16484	19.1052	7.97998	8.02501	2.48344	12.0661	15.7278	11.5974	4.9643	11.1635	13.5803	9.3166	2.88011	16.8741	6.1758	4.83542	15.7339	3.26278	2.54004	3.06864	8.41739	7.68037	16.8412
COPE	10	34.46	39.516	23.037	12.1888	32.2463	14.8235	24.5416	29.5187	20.4312	25.847	6.44732	34.8238	12.2409	26.6087	28.2656	18.3664	35.8894	26.1114	23.873	25.1445	27.9536	25.4339	15.9914	2.30099	16.2884	32.3964	28.6348	21.6439	51.8881	6.4768	25.0174	23.795	25.3983	4.31573	41.0274	29.375	16.1242
SOD3	9	25.83	62.0221	22.6108	275.911	10.7161	2700.57	44.6961	1130.59	623.388	12.189	18.2528	207.72	19.433	29.0493	38.4852	83.5487	6.14562	5.77726	100.688	29.0651	35.5072	23.1486	325.767	134.532	40.8498	81.6572	9609.22	19.4229	12.0995	57.6119	6.6557	41.989	24.645	35.5406	33.1756	41.3895	24.5445
PDZK1IP1	3	12.22	4267.14	84.0261	719.078	6.5268	387.28	629.063	472.04	650.942	77.5633	140.788	26.4233	109.741	185.988	141.413	237.022	56.8226	31.2152	399.257	114.982	133.431	683.04	175.227	402.911	97.8313	161.879	384.509	114.354	26.2268	3.77744	119.541	331.913	372.818	291.052	47.8344	65.3666	72.5529
GHDC	5	57.49	10.7529	2.42358	4.22226	5.84464	2.28153	4.27661	4.34413	6.02875	8.57506	4.15325	19.6525	15.5124	25.2427	4.01129	11.5654	9.63429	2.02716	15.2009	18.2917	25.2817	12.8728	5.77389	2.74749	3.46358	5.34004	5.85478	27.9143	3.81183	3.23359	10.3264	2.3739	5.83731	5.02225	4.91666	4.40767	13.0938
FDX1	4	19.38	36.1815	34.2225	4.41416	35.5205	43.2976	3.07737	41.9676	3.54559	23.3167	49.5826	35.5473	79.6429	58.9341	34.3697	41.8267	20.6468	29.442	72.6459	51.6734	44.6399	33.1352	47.8428	10.1176	41.4493	35.2882	68.6853	70.7688	23.3792	77.0411	36.5494	55.0409	44.8207	5.42364	63.3479	28.3964	39.8136
SLC1A5	5	56.56	101.745	12.9068	44.9563	6.54287	17.0967	47.0303	2.79598	56.8748	9.39718	34.6063	39.3274	21.3101	18.5494	17.3031	15.1654	14.0419	7.19652	17.3327	17.9779	17.8312	13.7293	10.7845	6.78048	25.3887	4.92933	22.4287	59.4304	5.2845	2.23333	6.48437	13.159	10.5071	8.06429	4.06879	6.2283	10.3632
U2AF2	10	53.47	25.9582	40.9546	15.7325	75.7174	16.9276	46.009	34.0574	43.9734	16.3433	2.5707	43.3401	17.6967	20.0968	27.3241	9.4646	53.488	34.5336	24.4049	16.813	13.5899	22.2623	30.0523	9.05564	16.2069	29.4442	7.90995	21.1795	48.1543	6.31846	27.6226	25.8931	12.8599	3.98948	18.8925	50.7313	12.845
PAM	17	108.26	58.5377	81.4029	96.1011	4.38021	65.6953	72.1255	332.626	478.246	5.23225	36.2938	12.7663	33.3852	32.1954	23.0587	37.9338	9.98469	27.8195	49.3127	22.1133	38.744	66.8793	53.0698	232.215	65.2613	24.3197	279.387	24.6978	3.26539	138.838	10.7255	21.6609	55.5203	5.49724	28.0035	21.707	38.6658
DPP7	13	54.31	40.2493	105.195	193.888	51.9393	120.594	65.8603	278.286	251.485	63.8341	39.3069	46.4962	45.8495	66.5243	45.8294	102.167	34.6656	23.4741	100.338	23.288	166.549	64.32	86.1504	112.394	24.2911	34.0175	329.026	52.6158	37.8755	84.9465	41.1761	38.1339	51.1053	3.89257	19.7041	73.6517	172.397
GDPD3	11	36.57	63.5113	152.159	277.619	114.305	81.2872	147.918	163.333	170.89	81.2538	156.288	217.525	143.102	168.094	103.5	38.6148	76.1989	62.2424	82.1561	153.006	56.1965	68.1216	121.52	184.875	154.688	48.2509	161.186	117.631	53.3988	91.4424	24.148	100.081	54.9182	145.793	117.513	33.9033	144.37
PADI4	12	74.03	13.8727	7.04335	12.0116	11.2218	3.38211	3.94076	13.279	2.47708	36.4775	12.4243	4.8349	4.11398	3.8111	10.2687	4.05786	99.909	14.4347	13.5244	17.2747	36.8957	4.00479	7.31544	3.08142	113.119	2.57621	17.6007	6.7023	14.0574	15.0337	8.71509	6.64537	32.0869	6.17535	21.4576	17.9793	7.35951
SLC33A1	4	60.87	53.1628	49.5775	40.8838	22.7195	28.461	34.5054	17.6576	68.082	8.64009	11.2414	4.61694	80.3606	31.5727	6.2154	12.5004	11.277	7.55668	34.4282	15.7876	29.2072	57.2537	56.7741	10.0105	3.79882	13.5357	4.90515	39.2038	22.4138	9.24908	4.83654	4.70613	1.94784	12.2225	4.54853	2.27416	28.8594
BCCIP	4	35.96	3.74009	7.12199	5.98002	11.5752	5.3743	5.02227	3.73814	13.1065	6.85417	6.35623	3.37308	2.15286	11.291	5.36114	5.48282	5.48049	5.41821	6.18779	7.54366	2.12891	3.0808	8.17966	5.90546	4.35841	3.10336	4.97782	8.32964	1.97887	1.69791	5.01736	7.5789	4.59691	3.72101	9.09452	4.75687	4.31887
SULT2A1	3	33.76	6.81783	12.6395	2.85624	8.34775	6.1074	8.18613	3.11967	38.9297	3.9735	7.26309	11.1313	15.5142	2.6844	3.34843	10.5222	2.54535	6.20247	5.02469	2.72149	8.23538	4.66852	3.83253	2.14507	10.038	3.32268	5.67232	9.0433	3.76984	6.10596	8.76579	5.31869	5.15522	7.50407	7.85246	2.79498	4.53403
RELCH	22	134.55	15.8795	15.1766	13.9213	26.0352	13.623	37.5572	19.6219	18.5279	9.28027	2.72183	11.5032	9.78219	14.4126	14.668	6.50447	18.9571	14.4194	11.3863	9.43947	6.86461	12.6041	6.50579	2.02094	9.5876	10.1271	12.6267	14.2106	14.8973	7.51385	9.14011	11.5319	8.58599	9.73576	49.9914	14.7013	7.99557
CD109	4	161.59	5.94693	2.74329	5.85122	10.8684	5.63353	10.428	9.33823	3.82662	6.79274	2.23895	1.78586	5.21435	3.65079	5.74152	15.4969	6.42594	4.4944	21.7948	7.54877	2.4564	6.42106	16.9542	5.12064	11.2554	5.19374	5.81431	7.35951	5.04796	9.51667	10.4624	4.88672	2.39635	5.78053	3.98405	10.2305	5.79022
FUT6	7	41.83	17.4288	23.2515	31.4495	44.0009	34.8537	2.92555	51.2565	39.4003	15.3559	50.8809	8.28052	15.3442	14.4236	11.1527	14.9693	35.5122	23.6769	27.8626	14.5489	120.177	19.0776	6.29009	3.09328	21.3037	49.959	23.0211	16.5704	30.2942	5.56247	11.4556	15.7351	5.07913	2.00947	13.4744	33.448	32.3974
MROH1	11	181.13	11.4036	8.38828	2.93183	9.95088	22.7034	7.53443	4.24031	1.99787	6.00899	14.0292	16.4925	47.659	6.12312	19.291	9.50867	15.2339	7.395	11.0204	10.5523	10.3117	7.39416	6.4196	2.90996	6.60423	5.8641	4.28139	9.37964	9.32748	3.67684	14.3714	5.28332	7.1669	3.58716	8.6346	6.87618	12.8177
ACOT11	15	68.45	23.6025	28.4287	28.1175	31.6001	33.1416	21.7138	7.93169	6.67874	20.6563	31.0819	40.9553	29.8124	37.637	20.2575	22.1336	31.8797	35.7716	13.5236	20.8855	20.4884	21.926	13.1056	5.31065	29.9797	26.9924	7.99494	26.4132	39.496	3.50098	22.8521	16.3201	32.1576	6.6601	38.7172	31.6272	23.3135
NECTIN4	16	55.42	93.4884	55.7532	25.6731	31.2378	106.877	28.5667	202.238	3.45179	12.6912	23.2371	30.5124	32.7997	59.3921	57.9937	30.6327	44.1141	33.6623	391.773	116.984	24.2681	23.9121	138.742	265.766	155.293	169.57	1736.98	13.7125	54.6133	48.2151	12.1556	27.7285	8.89523	2.13826	39.8837	66.3649	22.3271
SLC5A10	6	64.3	1895.54	51.4616	116.142	4.09905	199.819	463.739	156.051	276.336	18.4797	124.026	14.4802	159.339	182.157	75.18	112.033	32.8553	51.1504	225.688	174.921	73.8481	313.562	128.559	186.635	67.4378	86.0783	79.9901	305.115	10.8206	46.4247	64.1768	167.084	310.028	154.973	72.2078	17.2637	124.318
VPS13C	76	422.12	14.927	20.3104	12.8391	6.83466	13.6273	7.99018	38.3128	21.4563	12.1515	9.35188	22.4933	17.3924	20.3015	9.25727	12.799	18.5698	7.8027	6.75323	15.153	23.2252	14.7919	12.8184	1.82427	11.2531	7.00278	3.49838	8.48182	6.17501	2.8496	17.5664	8.92634	5.1196	7.21434	17.6115	6.5025	10.3048
LANCL2	11	50.82	9.85219	15.5004	13.6547	12.5819	11.6982	5.34283	8.43758	20.5939	16.4508	6.97672	9.10726	8.75193	17.2347	6.17336	12.655	9.21724	8.1019	7.49167	7.6931	14.3378	4.48074	4.45622	6.11151	11.8675	7.72685	4.42532	10.8708	6.93768	3.0877	10.4828	6.69056	13.6306	2.77033	12.7145	6.5371	8.60963
FAT2	9	479.02	8.98366	19.5651	6.51139	4.98054	5.85775	10.7571	6.39637	5.62159	10.3581	4.0605	3.91968	3.65452	9.72857	4.12202	2.21045	8.43387	5.48739	2.86306	5.1793	13.2325	2.73805	4.43979	1.83962	10.5372	4.40148	6.65504	3.52492	16.1535	4.33228	7.16121	1.50147	4.75402	7.24984	2.5037	2.96796	4.71228
GRN	11	63.5	59.1674	89.7508	251.624	133.978	253.675	92.361	190.796	228.807	172.533	87.8127	76.921	101.77	97.2416	98.585	101.181	199.299	65.821	78.7037	46.0532	54.6569	88.1584	89.9915	2.97871	51.4132	84.5638	902.099	73.7699	103.529	129.346	28.9483	91.332	70.0526	104.736	29.7123	61.9288	82.4084
GAMT	3	26.3	92.776	42.1859	57.4468	17.2086	43.5613	25.9125	79.3317	4.92106	6.22198	78.2351	29.4672	54.4029	41.5053	34.3995	116.354	11.4807	21.9727	28.9633	31.0774	55.3941	6.33396	43.5827	95.5665	90.8762	33.2064	4.32578	41.927	23.3891	9.23514	45.8096	28.6906	10.0633	5.75754	25.3951	10.5782	115.784
IL1RAP	5	65.38	367.567	94.8028	71.836	25.3626	47.7262	303.165	40.0835	4.38544	20.4558	7.10596	18.4059	2.68907	188.915	27.6485	27.9877	34.8774	40.2174	173.647	54.9991	39.1553	6.01035	7.13128	2.58984	11.2038	85.1997	6.35987	2.96731	48.7912	7.50158	8.22986	85.0204	4.84699	4.8486	48.7995	34.7892	59.3659
EEF1B2	9	24.75	101.107	225.569	87.5465	174.32	59.4017	82.6273	101.413	63.1923	74.9317	77.2268	67.8998	54.5732	97.6516	182.608	78.147	76.2292	135.067	86.215	51.7606	95.0478	48.895	73.4675	450.556	83.9789	214.041	200.072	81.3044	326.819	170.624	88.8061	84.5147	30.7719	5.29488	96.042	235.049	77.1077
ATP6V1D	15	28.25	42.9473	28.4159	34.9416	36.7505	6.32789	62.1235	42.3239	34.2926	26.6038	31.2957	8.4626	28.6227	33.966	18.442	38.1333	50.3837	32.6834	22.6567	27.1915	15.1845	36.9309	26.3599	70.4644	20.0022	22.1777	22.9277	27.9761	34.2228	48.042	208.833	48.2988	22.8445	24.7591	21.4561	28.1122	50.5289
ERBB3	3	148	11.5961	6.4039	12.6594	9.39938	5.15024	9.93849	8.96854	6.05437	2.82204	3.91281	4.82632	4.51515	1.91409	11.6199	3.53183	5.58439	2.12823	5.87036	5.93001	4.10888	3.67092	8.7314	3.19375	4.56071	5.78997	2.68169	6.92342	11.9823	9.66202	5.06759	4.09908	3.31531	5.37516	15.5931	6.82029	11.5529
FUCA1	10	53.65	116.327	35.8614	77.149	69.083	375.56	64.1252	321.559	374.902	79.1008	101.228	104.885	97.6185	36.2402	48.952	327.762	68.7013	97.562	66.2183	85.0229	328.323	137.027	68.9476	8.15098	109.783	141.006	703.047	89.9272	66.7561	82.3045	89.2326	87.4368	94.7447	50.5447	110.961	53.3582	273.641
QARS1	35	87.74	47.8746	63.9362	46.1529	62.3367	49.9163	48.6418	53.6494	12.1356	61.1278	74.4499	94.509	69.6746	52.1541	57.5087	49.0889	111.156	75.9628	38.8741	63.4468	83.9321	30.0111	43.8678	5.53709	51.3631	58.7396	21.4497	58.4862	62.8467	14.9182	68.2474	33.9979	68.8994	6.10876	124.706	61.9464	46.9653
TFG	6	43.42	130.717	92.591	82.171	162.552	65.5325	93.1105	50.8793	5.07684	70.8345	136.866	53.1008	109.497	48.2838	76.8651	74.4299	63.3231	68.2079	58.4636	59.7826	71.228	74.9607	59.6654	6.45801	56.3864	79.6799	199.577	85.8454	155.767	4.79368	66.2117	67.5504	6.99749	3.89273	112.713	106.992	79.2967
HYAL1	4	48.34	153.71	62.049	67.4542	15.6544	83.3058	3.05704	136.803	60.6199	9.49819	2.60742	7.65226	3.34713	26.9465	39.0572	28.6182	17.5481	11.028	116.749	15.8275	4.01532	69.9658	101.318	110.667	94.1053	39.4493	121.715	25.8386	7.34709	2.87482	7.82722	28.3553	10.7505	4.0175	9.19123	16.4684	23.7675
BTD	9	61.09	82.808	25.929	23.5101	14.9383	77.0636	5.60465	108.258	62.2476	9.71338	28.9923	12.9135	24.327	16.6532	25.1521	33.2669	20.6674	14.7729	156.282	104.011	70.3639	5.96013	40.5164	137.194	34.337	51.2695	164.878	18.4918	8.41522	20.8143	16.5455	15.5025	6.65596	4.42687	9.96414	25.9351	27.0598
RAB43	8	23.32	20.3654	16.6905	50.9684	24.5795	21.3021	48.8711	5.42965	2.8165	30.4554	69.9371	19.201	65.4127	68.1835	40.5848	83.9848	55.7419	31.7102	20.9649	29.1261	25.0094	88.3527	47.4153	3.8549	53.224	20.0785	28.3727	32.7842	16.2132	3.70863	16.6135	39.1645	33.4548	69.8814	23.7685	8.6597	57.3582
USH1C	7	62.17	26.5328	5.581	21.4025	6.0947	8.87422	3.18412	5.23276	4.4812	23.5447	12.4379	6.34278	8.32143	2.38691	7.4622	22.2806	2.0108	5.28827	2.54237	7.21646	5.29796	7.01893	7.51675	1.93625	10.7925	7.16745	22.8611	15.6039	7.03196	6.62774	6.25723	10.9054	8.82763	12.1172	3.8224	8.36703	13.7482
SRSF9	7	25.53	29.5008	3.53306	20.6613	5.06692	18.2642	41.6379	10.9719	5.80268	23.3286	3.59571	18.1174	16.8241	18.0508	26.1372	16.3521	58.0962	13.8554	49.3384	10.1755	15.6171	3.52748	9.60993	45.2475	4.296	29.8298	3.10089	4.54793	23.783	6.01606	22.2671	23.9406	4.31216	6.60438	7.25901	26.508	9.01232
IGFBP3	14	31.65	29.9094	14.2762	156.199	17.3884	462.651	121.926	474.327	473.944	16.1206	24.4921	43.9334	148.275	25.333	23.536	47.7514	28.4739	60.1922	46.6649	22.4243	15.5175	37.3925	38.1767	219.442	43.9312	30.4976	121.898	87.3103	9.84597	53.9136	5.35569	27.0687	33.2396	167.364	42.9853	16.3873	33.8416
S100A7	12	11.46	216.512	264.57	108.207	233.566	210.777	300.404	787.938	369.495	825.41	2750.2	33.8399	403.12	212.035	203.266	63.7013	1135.01	680.939	98.4957	55.0899	40.9722	167.588	241.441	234.658	113.643	104.46	540.565	322.247	679.95	526.462	33.4504	336.423	910.623	1066.93	380.315	132.334	38.8064
IRAG2	9	62.08	3028.53	12097.3	7316.16	3085.91	5246.92	6365.03	7269.63	5357.5	570.464	7820.34	358.482	9531.13	4637.06	1227.83	836.711	442.981	1268.53	1772.93	1536.94	1185.35	2246.83	2190.06	5.66415	1166.29	689.997	7.7859	2790.53	714.686	8302.01	201.062	2571.19	4260.03	23878.3	4556.79	246.952	3286.27
EPHA1	7	108.06	68.7409	15.5442	72.3745	9.45286	53.1383	14.3939	41.3444	3.19111	6.66838	2.12225	7.02224	6.23259	5.92175	9.6283	35.7293	18.5449	16.1578	44.9284	14.9706	5.93006	52.9488	23.7649	89.57	33.233	14.3752	21.0948	3.41581	5.57899	137.277	7.66583	8.38667	14.6307	2.81779	5.03753	10.9721	13.7536
ME3	10	67.03	29.1094	8.52445	2.7148	6.71111	5.92464	2.81287	3.401	2.61643	11.253	14.1878	12.458	7.62392	12.016	2.38314	5.91791	10.491	8.27185	25.139	9.95181	8.28022	10.5585	6.48839	4.72943	11	11.692	15.2209	8.07005	6.10412	7.94201	20.3372	15.349	26.2652	5.52771	6.84611	5.50806	9.62529
GPT	10	54.6	33.592	22.6458	46.5872	25.3545	26.6346	28.2914	38.0893	82.2943	14.9782	47.2942	6.456	30.4183	7.41914	24.2749	23.735	25.9571	11.6753	31.1828	20.9057	18.2799	27.794	23.4121	7.18767	28.5351	16.3371	38.1555	24.3068	13.2913	22.193	17.2074	9.91558	14.8334	1.97345	17.1753	17.8121	45.3198
HABP2	13	62.63	4.66402	10.8853	26.0983	3.98057	44.322	5.67013	23.2986	65.122	17.8078	1.46293	36.1621	6.01001	5.98179	2.73016	28.0423	38.1464	14.7224	16.3187	17.1819	65.5223	30.7383	3.71804	2.19246	4.58039	7.73708	28.873	14.5617	7.34741	1.64572	75.6087	52.4778	11.596	13.2089	23.0189	13.6763	131.511
SMPD1	5	69.89	27.7736	14.3428	45.0348	6.84099	56.2036	5.26042	35.005	66.9674	11.7215	26.0944	11.3505	31.4742	24.2337	2.78837	20.7153	17.1384	20.887	37.0176	26.4662	120.706	43.4232	2.73801	2.71243	17.6269	14.4779	43.4592	14.9367	7.43854	3.44718	8.72433	6.76327	4.74964	7.16336	24.5211	10.1659	38.415
EEF1A2	4	50.44	128.832	161.52	12.589	20.8876	45.0666	124.564	75.8832	116.719	96.2492	96.514	82.4065	20.2335	52.7062	112.526	159.42	32.4587	40.1038	72.3805	30.9121	98.7414	76.9453	117.729	308.436	130.53	83.9933	4.80502	56.9814	121.629	122.359	45.6511	108.808	5.96529	180.385	108.154	193.625	23.2763
DLD	16	54.14	100.613	83.9924	52.9638	141.464	47.0652	64.8045	73.2972	78.1235	151.151	98.4127	251.371	93.0975	113.383	52.9262	91.5801	202.8	104.635	114.899	128.318	83.1113	170.193	63.5678	4.06142	45.8904	106.28	47.961	169.189	100.248	60.5303	423.104	61.9254	88.5796	56.6286	159.548	109.718	188.902
FHL2	12	32.17	27.0312	30.8682	16.2051	20.884	17.5756	113.179	1.85388	3.8617	13.9752	38.771	54.8434	16.1368	29.2394	10.1723	11.0111	14.8589	11.1485	10.4003	16.0972	25.7569	30.9958	6.15412	2.05733	10.9265	11.5403	41.6443	24.198	8.90666	7.83883	16.0812	10.0366	22.6143	7.62778	31.4179	5.88826	11.902
EFL1	12	125.35	6.44606	10.6771	5.9804	16.05	4.36543	2.75732	8.62006	2.36829	7.88436	2.6903	9.72192	6.6972	6.33585	73.6129	4.025	10.0353	8.1542	11.8615	18.6725	11.7604	4.26418	4.84672	9.42472	4.46756	7.78122	2.85707	2.44509	5.73627	9.39173	7.55956	7.92899	4.48084	10.1679	11.4183	10.4336	9.23413
CHMP1B	3	22.1	49.4357	45.4321	255.852	79.6139	125.191	52.0171	71.1167	160.77	37.292	34.0627	44.7598	31.4177	57.0871	55.8289	56.8744	47.2493	35.7229	46.3207	35.4319	71.7858	23.4594	20.3104	105.581	33.3544	65.8439	168.408	32.6498	71.9762	32.1737	23.1102	37.7681	53.6965	49.3873	51.974	48.6415	49.852
MAN2B1	17	113.67	37.363	21.9604	34.9982	14.4129	35.4463	32.3628	46.544	103.611	15.769	33.2241	11.7113	23.9062	18.8821	19.3189	44.2158	13.8238	11.3952	22.9952	12.5829	17.2853	26.0017	33.8192	63.4645	13.5269	12.3025	58.6786	19.8916	14.601	4.8893	7.53512	13.0904	45.8658	16.0181	22.7203	8.92681	42.0074
EML2	21	70.63	88.5848	86.6334	51.2174	331.106	100.301	37.9602	73.1761	106.128	78.9201	52.6536	226.386	39.2005	45.4885	94.89	48.1616	110.07	89.159	60.0553	52.7791	117.615	38.5927	40.3989	5.43657	41.8956	94.7725	53.3802	47.8262	173.255	3.16909	383.878	46.8949	46.1222	174.116	74.8604	150.59	64.9888
EMC2	8	34.81	9.00766	4.0337	20.7733	11.2857	1.92563	4.61741	2.86685	6.17837	27.1734	4.19069	13.3893	56.9801	4.58677	73.2403	44.3297	61.8268	8.4621	71.9599	22.645	44.2581	24.1651	4.08566	7.73631	14.8333	32.7679	9.74294	31.0181	33.0361	8.3578	23.6529	24.108	2.39793	10.6443	53.1917	43.6444	3.18769
B4GALT1	11	43.89	95.0793	165.796	132.79	60.727	345.712	97.5325	268.233	382.968	34.4423	114.867	34.7279	123.558	121.895	72.006	66.117	30.5689	102.442	149.629	103.591	155.01	211.828	119.853	259.297	422.974	139.45	157.322	40.1876	37.5001	120.644	49.8483	43.552	40.3515	50.6002	67.8914	71.8491	86.1895
MCAM	13	71.56	103.496	19.8974	6.5977	30.7054	30.6527	6.99227	99.7092	5.35051	2.87853	6.35144	18.0311	5.14617	6.44294	5.73485	18.5896	6.83409	11.6767	102.901	40.5435	4.571	35.8415	33.0475	60.1759	18.7775	22.7091	430.795	4.62809	5.37294	4.90572	24.0507	25.7983	6.82775	22.9037	16.7707	11.9054	47.8742
EHD4	18	61.14	53.5332	48.386	67.8134	74.0062	57.6226	46.067	44.3246	62.9991	40.2185	48.7166	111.014	57.0111	56.5055	29.6078	18.8248	56.9634	38.7379	43.8405	51.5566	40.8362	31.6328	34.1949	3.13908	32.4794	42.2077	31.4348	41.3348	51.9023	36.0688	28.668	32.0266	40.8069	14.2493	67.3327	33.7628	31.9492
GET4	7	36.48	28.501	32.2916	13.1959	47.8718	20.7372	2.5497	3.8169	1.95595	17.2971	2.12469	22.0856	50.0017	23.0886	19.512	26.3044	20.8608	28.2691	24.3345	26.9748	29.0958	36.0372	35.3504	6.06335	20.8816	16.3758	6.44986	27.6374	31.8313	5.03001	23.507	32.6131	27.8928	4.70182	43.1659	16.0079	19.2832
SDR9C7	11	35.24	7.6906	27.9912	2.679	56.1724	16.7819	5.83479	5.87659	3.7855	21.4422	59.5206	3.88669	60.0808	3.21557	34.2451	2.43962	25.221	14.1997	6.40589	5.83075	7.24064	12.9132	4.08988	6.51147	2.53386	20.0769	22.4888	14.5296	18.6286	2.00552	12.4247	15.4894	3.84902	4.89385	39.3187	22.3423	3.20131
CLIC4	15	28.75	1698.18	67.6508	639.236	43.017	158.538	390.624	205.586	215.123	61.9488	250.903	21.93	207.417	160.867	128.487	443.422	80.3884	94.5271	156.094	355.411	130.62	246.687	180.66	473.55	164.276	110.505	104.154	388.603	33.5028	91.302	204.486	221.507	210.84	96.1258	64.0649	58.3919	413.919
NUP54	12	55.4	23.6479	35.3102	6.85808	55.3816	19.1846	4.07821	10.026	4.36926	14.7285	34.3966	30.8097	27.1936	17.5649	19.155	20.2791	30.0898	28.2369	9.20206	22.7909	43.9165	21.5745	16.1839	3.9389	22.0287	18.0066	2.6961	33.1796	33.8066	4.00695	22.5781	21.725	34.0349	16.0105	32.3054	22.5042	15.2555
WDR77	8	36.7	31.9991	52.448	19.1574	97.5704	34.0319	31.0855	21.3437	3.70503	62.0013	37.1157	39.5148	18.9734	14.4304	22.1036	33.71	22.4368	27.5345	17.6364	23.055	57.3343	15.6124	18.0438	5.54114	15.2807	31.352	22.7709	20.4578	30.5975	2.33884	32.5337	21.2444	36.3262	6.08167	32.6239	20.3447	30.5378
FKBP9	3	63.04	3.71532	4.45387	5.92591	8.28955	5.90973	2.26837	3.81892	2.89302	4.09861	3.59832	6.05746	5.66425	5.33366	2.01238	8.67267	17.0786	6.00104	12.3555	6.17009	11.7638	20.4539	4.50991	9.0886	13.2799	6.55159	3.89299	5.20554	10.9401	5.85219	6.07413	10.5483	6.4622	6.79609	14.6034	5.43611	8.30638
ANGPT1	13	57.48	35.3798	5.25168	25.7706	6.31508	41.6508	107.465	10.7502	43.9731	5.36273	15.9958	6.7763	1.93396	15.6535	38.583	13.3692	5.63424	5.2185	11.2398	10.8222	69.3527	14.1705	28.1512	7.18183	42.993	14.3991	2.97411	11.8389	7.50423	66.8353	8.32747	30.6417	20.7603	6.05166	11.5868	30.3224	22.777
PHF14	3	106.92	4.47156	2.95304	2.07782	7.54798	2.81393	6.7502	7.13646	8.19383	9.15917	6.46137	5.22605	3.80287	6.63197	5.45477	13.395	5.99986	6.58385	5.08677	2.82686	5.66591	8.0214	3.50881	3.05702	5.31446	5.08449	5.08248	3.68091	11.102	4.03874	6.63114	9.60764	8.92973	11.3766	8.36534	5.79963	7.81397
COX5A	7	16.75	407.085	223.879	392.703	234.052	102.481	269.273	110.868	216.102	254.261	419.461	392.049	413.663	491.949	283.521	251.45	310.879	159.973	288.212	278.413	291.015	358.148	274.931	954.438	312.764	291.559	365.765	462.111	362.684	261.547	549.694	701.663	892.846	498.351	704.542	226.567	314.036
PHYH	3	38.51	5.25623	16.6203	25.5029	3.40791	4.86571	4.32401	4.0915	8.90565	2.51427	1.87813	16.394	15.8302	4.94314	8.84986	6.92165	34.4044	17.2581	4.34107	11.7718	2.40303	2.98065	5.33896	6.31814	14.6313	20.5504	5.42362	2.25761	9.70844	4.46102	18.8353	13.1358	2.96068	2.75968	8.56658	8.77006	24.1028
SHOC2	6	64.85	4.68717	1.13161	31.5489	24.3555	33.5488	6.21834	10.4267	19.5374	12.773	3.05361	6.87277	1.61873	1.91055	13.1329	4.72175	5.94297	5.09593	4.68315	22.6073	4.30208	2.35486	12.9346	4.74541	7.67482	1.33861	6.36309	9.53101	9.84044	2.92724	8.34542	16.9591	3.75685	1.59585	5.66743	11.6847	3.98073
AK2	15	26.46	136.181	154.659	41.6634	97.6032	60.8182	105.077	79.5094	15.4298	110.491	96.3074	143.046	106.581	80.1465	80.2677	88.2117	116.794	118.681	84.3668	80.7016	52.2731	87.3372	48.1971	3.88128	89.0257	60.6327	699.871	141.02	114.108	4.44249	136.335	97.853	89.1832	3.4449	133.042	110.423	88.062
QTRT1	3	44.02	5.26737	7.69245	2.52263	17.5472	2.02857	9.75819	4.81249	2.64053	6.37876	6.33473	29.3519	10.457	11.2941	12.4432	18.2412	5.10855	12.9549	12.464	18.6315	20.5533	3.08675	4.00538	4.01887	9.1494	14.0482	7.03075	10.9509	16.247	3.64791	22.2831	20.2326	3.99394	7.58251	35.6005	10.045	7.92618
DUOX1	29	177.12	2.97008	37.4811	6.64393	78.0897	5.80253	78.432	5.01279	4.71457	48.3739	3.79169	27.8244	46.4224	8.65823	19.2596	26.1273	52.1915	30.6382	38.3127	38.7572	24.8008	62.0688	44.2921	8.09604	12.1644	23.3291	195.685	23.8973	30.4111	31.085	11.9238	20.9351	25.281	4.64915	81.7767	18.4252	4.66531
WIPF2	6	46.26	6.25413	6.88149	31.7296	4.38777	24.557	4.46803	2.95047	3.24286	7.52872	13.8326	8.09957	26.813	4.98076	1.55206	45.9752	9.39841	9.57168	4.42157	8.50342	7.52901	28.0063	5.18767	5.10388	19.4008	10.2866	3.99315	11.578	15.6437	4.11233	13.3709	18.9867	3.43021	2.68864	22.3976	5.79878	17.4574
MRPS15	4	29.82	33.6457	4.39608	3.62422	3.28071	8.42329	6.1443	6.96041	6.52426	46.2101	104.286	43.4031	41.0063	48.5311	33.6251	21.4293	35.5279	23.5616	45.043	31.0366	20.3226	49.5529	54.5954	2.11376	22.9922	2.30445	0.842156	71.6961	34.4395	3.3862	56.4612	36.2673	29.4791	5.82995	40.0133	30.5541	2.42253
NDUFS8	8	23.69	76.8163	38.7204	55.5847	41.7408	45.1407	24.8344	54.6614	31.6413	45.7652	60.4465	70.2253	43.7207	65.2858	39.1628	38.7095	45.1258	21.4957	65.0917	33.7489	23.7051	45.785	33.7875	66.8672	64.5846	30.9969	3.17675	49.5345	49.931	6.01587	124.034	54.8363	86.7064	5.15867	32.8387	35.2119	40.081
GALNT18	10	69.52	48.899	14.0719	20.2824	12.3177	94.2133	14.6229	137.102	110.206	5.46961	2.70834	3.2889	29.764	18.2806	27.6842	23.4834	28.762	7.19828	56.2901	22.3785	56.1842	18.2398	20.743	6.36818	46.3187	26.7897	51.2906	7.59688	7.8029	10.1707	18.283	12.9413	5.51792	5.65453	16.0005	16.7747	37.8183
RWDD1	3	27.92	1.27426	7.56186	2.94903	26.8979	2.38482	10.7805	4.2296	3.083	9.48282	30.2247	2.67977	15.0533	3.27538	19.2259	10.8792	23.1645	21.6145	16.152	10.6585	16.7656	2.38714	7.92771	4.49108	8.37772	19.2289	24.123	14.4806	28.6693	17.3371	9.66925	18.3028	2.63708	7.45808	38.3559	17.5173	16.8443
STAT5A	15	90.59	5.43585	15.1198	2.33154	34.7166	30.4433	21.2597	2.89616	2.64319	26.5041	43.5828	13.3196	36.8679	131.502	57.8348	28.149	81.2918	26.1216	18.2809	33.4298	33.257	37.3338	28.7527	9.61216	51.3936	10.8207	5.5233	19.2835	15.225	7.87894	25.6442	17.0608	3.60274	8.689	38.3396	17.8541	32.8736
NAT1	9	33.88	197.605	28.5134	86.1311	167.548	52.2148	8.26703	8.41413	9.57192	59.5917	34.4742	34.5287	8593.93	3.6703	85.157	74.3793	59.8847	59.3033	8.47891	64.0191	113.957	408.192	6.41218	13.1009	121.914	38.4028	10.0053	314.231	74.0083	3.51187	24.1201	101.049	5.35697	3.36337	204.353	42.8099	123.428
AHCY	21	47.69	159.14	114.927	111.205	160.189	171.619	150.475	155.111	222.345	88.645	107.16	102.906	118.091	142.062	144.89	316.496	68.7187	72.2614	142.26	112.638	147.12	89.9755	219.81	118.54	292.251	142.23	79.3892	95.0522	133.571	144.63	179.952	130.607	64.2936	92.1442	67.6035	120.467	271.88
IDE	33	117.89	41.3952	62.6624	33.3061	127.997	60.1293	54.0996	58.9989	50.0923	81.5704	102.423	36.2671	73.883	43.3901	46.492	36.1661	62.254	51.2301	44.4466	49.075	66.4371	47.0044	47.7373	6.1843	57.1941	45.7219	33.0511	39.8403	70.0703	33.0097	41.572	31.1743	63.3691	4.67937	76.597	66.83	33.6237
AGO2	13	97.15	8.94665	9.28992	6.94915	27.872	10.2009	9.72477	23.4062	3.17863	33.2518	7.36135	8.8828	6.18161	6.37781	11.8067	5.85021	17.4725	12.8676	13.8486	3.40393	10.9912	2.90557	7.56905	3.64712	5.09578	7.58934	51.3881	11.9215	16.2098	4.54191	6.86975	2.39925	3.96822	5.28715	12.5641	16.8215	4.33335
RIPK1	11	75.88	30.737	8.22223	12.4148	17.3597	12.1717	25.5577	7.73604	2.56802	16.964	291.876	12.4644	35.6308	18.0661	19.6581	12.1418	22.44	12.3424	3.87671	12.9179	17.1128	6.07957	3.24765	6.13313	7.45916	7.6474	6.19432	28.5173	13.3935	4.66254	9.15324	13.5311	17.9508	200.012	23.3277	9.60481	13.5615
MRPL58	4	23.62	19.7692	37.2835	2.1866	5.82369	1.97138	1.18894	6.03329	2.81124	8.44351	4.35413	11.4209	81.3549	9.47943	5.38457	5.76055	24.5183	19.7766	33.284	44.9476	9.26872	17.7984	27.2145	6.41653	9.42953	21.1053	1.31483	30.0139	16.0989	4.91151	35.132	26.2058	27.9719	5.8146	40.3598	22.7143	18.5803
ACSL6	10	77.7	25.0484	11.2253	16.5401	6.22092	88.0564	19.5987	6.73657	7.25925	13.8876	4.26031	4.92291	8.79611	2.69736	6.98895	10.3049	1.926	2.24179	4.32153	6.48787	41.4795	10.6561	8.31246	1.46706	8.50421	5.18297	2.03017	4.95379	10.1017	3.0435	6.54088	11.7042	9.41205	5.23279	5.60408	6.45537	53.0713
AACS	9	75.1	41.6857	60.2636	24.0841	43.6099	48.8592	68.6976	78.016	7.92144	31.1476	12.5497	18.9059	23.0482	38.6934	24.2922	26.3092	31.1733	19.4496	30.1954	21.6902	49.1904	5.54547	39.8593	12.2634	23.1118	13.3742	1.35419	18.3447	20.7099	9.73955	18.1471	16.0513	1.94245	5.25792	39.7295	20.7484	16.8939
MRPL2	3	33.28	24.0534	4.99146	5.96709	12.2059	6.81949	6.33626	7.91775	4.9339	11.0599	9.32109	37.9823	9.74663	15.1376	146.007	11.311	2.86716	7.14341	105.804	24.0969	8.07461	4.02116	4.10108	5.36615	34.7572	6.6649	6.1119	39.8355	5.38141	6.06628	83.6625	40.5571	3.15659	4.29444	21.1878	14.9245	39.7648
SPOCK1	13	49.09	27.436	5.89552	19.116	5.01591	35.9551	3.15255	49.8004	60.0019	7.5863	2.15806	1.74286	7.51769	8.07545	4.40046	8.67171	3.50573	6.76936	18.2504	5.04376	34.201	17.61	11.289	8.00439	7.81391	21.7782	342.314	2.18399	18.193	4.82631	6.09745	9.41609	2.70071	4.90332	4.25239	8.73255	9.34257
CD46	5	43.72	28.3573	22.0537	43.3507	32.0361	44.0521	37.7726	50.9375	5.41837	39.5726	37.6104	66.3316	29.3965	33.8389	26.1251	25.6175	45.8759	23.2853	28.9262	30.4796	63.1936	47.1135	32.8444	5.0675	37.2467	21.1021	40.8626	30.9581	20.6534	6.91813	71.6043	26.762	17.5579	15.0545	53.731	15.2184	22.7906
HPCAL1	6	22.3	25.7802	6.0921	33.1102	35.1487	30.6677	44.1956	79.0172	56.3358	29.7758	49.8638	10.7971	44.7247	43.9943	19.7039	24.4352	12.8934	25.4597	27.622	27.2828	24.8801	41.301	35.1743	1.07599	20.8684	11.5899	22.4506	28.0582	9.99311	2.8908	13.7532	28.1518	56.5944	35.2177	23.5478	9.2462	54.7955
BCL2L13	9	52.69	32.488	39.1442	20.2618	37.0307	21.6518	50.9798	9.58607	7.02237	20.7511	21.0523	28.1384	13.2329	33.0114	31.2263	23.9644	29.3807	15.881	40.0221	12.6365	9.83882	28.003	26.4022	6.56528	11.5495	30.4443	39.1626	38.1215	34.1816	3.85665	35.8442	29.8654	3.83655	9.03903	21.9264	31.5193	14.8496
QPCT	11	40.85	94.8638	51.9946	188.387	21.7873	539.213	137.318	1265.62	400.093	26.3136	50.8476	13.0175	89.407	135.029	42.1386	45.2513	35.9144	17.3	117.234	20.7531	84.4918	57.8118	143.877	222.109	23.6684	35.2036	5791.21	80.0881	21.181	323.752	1.41347	37.473	43.819	409.114	19.5566	114.443	12.1705
AARSD1	8	45.45	21.2936	21.6189	13.6679	27.7715	12.7287	45.3428	7.38314	54.2584	8.45968	22.729	16.64	15.6563	21.3491	16.7589	22.0568	23.4491	11.6004	5.64081	16.0623	57.0316	40.9766	3.4852	8.89254	23.8817	20.5355	5.88365	12.0797	14.7521	8.90192	16.7475	10.4269	3.15334	6.31752	30.9769	12.2233	22.4145
P4HA1	3	61.01	1.56285	10.7428	2.86788	4.2219	10.4166	1.9258	4.07761	5.38949	16.4067	5.72943	11.5926	6.62415	6.28934	11.4053	6.91874	22.2783	13.5226	15.9823	7.53154	40.217	4.4016	6.88257	6.6496	1.47754	16.1365	6.87743	5.05966	11.2909	4.97984	11.3689	13.5171	43.9417	5.27832	5.04753	23.2972	5.85673
BZW2	18	48.13	14.0843	18.1527	10.2282	35.4282	55.6175	52.8423	23.2449	109.496	18.2459	14.6758	46.2858	16.4606	27.2057	22.3579	9.78069	24.3639	16.1218	15.0028	12.5937	30.4382	6.05883	13.4251	6.9184	11.1522	17.7837	5.5688	12.0812	24.5237	2.55514	11.5069	12.3932	3.01871	4.73488	12.4916	24.1852	9.99689
OGFOD3	9	35.62	52.1153	18.3487	10.4964	3.61836	47.0304	26.0113	63.7339	84.9501	13.2659	27.6211	6.71475	30.5644	44.1222	19.7354	37.0494	10.2402	9.82734	73.81	51.2747	49.2793	12.0588	41.1455	79.3992	16.7358	24.9502	105.274	13.5131	13.806	50.0975	27.3999	15.3707	1.59256	4.3072	16.9494	20.9329	59.4257
RABEP2	9	63.5	202.907	80.4689	20.0842	70.1264	25.499	4.21085	9.20002	6.28161	17.4276	16.6056	12.6512	80.8211	7.91284	2.72713	26.3591	32.9309	29.9305	2.74285	49.4016	27.6331	65.4619	21.8555	2.55015	48.3657	34.3026	95.4884	23.8961	22.0998	2.8397	30.4844	20.3671	2.27873	2.54055	108.733	21.2052	40.0168
MSH2	5	104.68	5.26104	35.5366	24.86	20.2283	22.7293	6.71526	27.2266	5.67917	13.5764	2.30851	6.45496	4.88068	28.6258	4.54774	6.04781	37.0866	18.6096	2.29389	16.1014	7.48912	2.29733	17.7006	5.21582	2.73848	1.89721	8.55992	3.46651	9.52707	5.8639	6.76342	11.8551	4.37	5.8228	2.37218	13.3677	6.11785
MEMO1	5	33.71	40.4358	22.5073	18.3831	12.1013	28.7896	5.0285	58.2681	6.79005	24.6352	3.64518	9.93125	4.90409	3.17784	1.68107	5.84694	18.3168	14.2029	5.41671	11.0459	18.2681	7.84743	3.76969	5.55804	10.8127	14.0401	3.24087	16.2493	40.6343	3.54886	20.3137	13.7576	5.34323	11.1537	5.78886	39.1712	2.95854
MSI2	6	35.17	12.9158	2.15429	9.35136	6.80679	8.74761	6.46551	4.4555	10.0365	4.24931	12.5121	6.41926	5.86959	6.23762	6.84074	5.96606	4.01042	5.70364	10.3895	10.4531	8.15819	3.19208	8.06984	3.11985	8.64125	4.16973	3.79941	9.83938	5.68078	20.0137	19.6922	6.78405	5.07371	2.73107	9.6965	6.59859	6.24978
ACADVL	31	70.35	223.84	105.672	59.6671	164.913	68.8886	100.162	96.9547	117.903	172.801	186.04	261.618	182.871	241.241	138.531	320.963	214.135	108.698	169.113	214.217	87.8609	214.48	156.758	253.998	171.003	107.153	83.8002	226.325	154.117	119.374	401.685	142.911	176.055	110.67	205.193	134.656	158.813
ELAVL1	11	36.07	31.2657	41.7981	22.8182	95.4638	42.6252	35.9464	21.5868	36.8765	31.5547	25.9053	65.298	26.7418	30.4209	19.6546	20.5611	41.1646	33.7	23.8289	34.8714	13.2948	19.0799	77.2777	7.10446	24.473	43.3659	704.381	29.7662	36.358	13.3141	39.7147	17.7563	3.48613	5.43942	51.662	35.6359	17.3311
MBTPS1	9	117.67	75.8771	128.546	86.0873	22.2193	162.995	13.8086	125.717	185.371	85.1304	73.9892	65.185	99.2932	102.043	79.0251	96.8924	51.1842	54.9209	105.537	89.459	139.949	108.608	51.8548	10.5096	121.188	65.205	152.782	27.1983	49.3411	104.403	45.2303	49.796	7.54743	18.9514	56.4346	56.8431	123.701
CHGA	5	50.66	3.81267	13.2924	25.2706	7.19137	3.48313	25.8637	5.79303	8.28552	6.91984	28.5522	1.54062	36.657	11.8643	4.11501	18.5289	1.78561	13.3771	10.9044	14.501	13.66	16.5391	3.97393	12.2224	10.5386	14.0774	2.06989	24.6482	10.2648	4.24499	5.242	17.2957	52.6708	79.6946	32.7971	5.81794	13.5773
IGHG4	8	43.8	30.4564	20.2794	22.1375	68.7848	23.2118	8.16502	167.74	35.8525	16.782	11.7883	20.0597	9.95064	13.1967	19.2822	27.4274	33.9482	9.83553	31.3848	10.9714	11.3026	10.8325	17.853	77.8121	8.3395	10.2577	345.537	7.50718	21.079	3.21309	46.4422	16.233	5.76802	1.96596	15.1067	40.3901	42.1222
SLC25A40	3	38.1	1.7618	3.61255	3.25896	4.73135	11.4005	3.18751	3.28354	6.1399	7.97034	6.11087	6.77914	5.05965	7.25688	2.77013	9.46297	10.0345	6.13751	2.84849	9.75081	32.4079	14.6126	5.21998	3.65819	5.75272	6.01119	12.1453	13.3256	3.4776	3.94474	11.786	7.97576	5.82876	5.4423	3.5891	3.17756	1.85905
SPRR2D	6	7.9	95.9975	179.919	81.515	3028.15	99.1346	318.983	165.117	51.222	353.283	2241.95	5.48436	355.404	11.8706	130.191	10.0829	608.004	377.715	48.7761	20.9311	7.59813	2.60818	15.5452	5.85832	48.671	122.222	60.1976	249.186	205.829	115.252	29.5505	49.2526	91.5628	113.39	341.032	178.618	14.3855
PALS1	13	77.25	11.7666	22.1925	62.3791	14.0179	40.4992	36.9779	29.9155	50.0129	10.9779	70.9214	9.44421	23.4494	22.3422	13.6082	23.6171	18.4608	12.7401	24.22	16.6739	17.1161	14.1952	17.1135	2.86555	15.1239	11.6791	42.4987	18.6463	11.3826	3.31195	9.28139	15.5018	11.4744	7.12986	26.2826	15.1878	9.68758
IGKV3D-15	3	12.53	225.443	17.7602	25.8481	15.0155	18.8615	57.8727	47.2683	31.6687	16.6719	2.29508	11.7541	33.159	5.49079	14.606	30.4302	24.59	21.999	110.911	19.3212	12.2008	35.8331	19.8729	10.8738	20.294	26.9718	284.369	93.9985	11.6667	8.71136	24.3082	12.2432	37.4182	7.5582	3.74479	36.6937	33.1705
CAB39	7	39.84	58.1247	14.7801	34.2312	26.3637	23.4695	43.7095	56.0308	42.3295	19.4921	15.2441	28.061	24.7454	23.1814	22.2924	30.3495	35.4041	24.115	24.4918	12.7169	21.5427	15.2816	29.2326	4.33218	17.2059	17.04	24.6244	22.464	24.0891	1.84666	12.6165	19.8243	51.6362	2.37047	10.3197	38.4232	11.3758
IGFBP2	19	34.79	100.103	105.346	693.631	8.47974	3369.58	200.1	2295.1	1936.06	34.6721	65.5069	22.8471	137.196	85.6435	95.61	501.774	23.7009	73.9942	166.549	88.8492	33.7537	196.657	78.3847	507.882	238.361	134.095	475.235	99.5964	26.9351	254.55	61.3683	211.853	242.85	117.263	74.5978	136.797	196.334
PNPO	10	29.97	53.5561	22.168	54.5543	20.4487	38.6484	23.0344	47.1646	54.7093	20.786	16.4445	13.3319	20.5458	30.9477	39.8397	58.387	10.9272	16.4991	30.1256	24.1445	20.4457	19.716	16.7833	282.936	32.5172	25.9029	35.3757	16.5009	19.5466	48.3453	32.6855	26.9621	34.0882	4.17676	7.82804	26.5606	33.5296
NCAM1	4	94.52	43.2857	33.2622	3.00957	10.2023	16.3689	28.9416	16.4234	1.71615	4.41787	2.21927	4.66481	12.896	12.4976	3.56015	2.92314	10.9969	15.7764	26.1899	4.50813	3.96637	5.29436	6.2756	3.85241	13.2925	5.70561	38.5816	28.7994	2.18854	3.7773	16.4257	2.36778	7.62489	12.009	22.9017	1.29143	10.8764
DMTN	9	45.49	14.7914	3.44877	4.16456	19.628	18.015	5.84395	5.79532	3.01099	33.017	10.0655	6.44341	618.876	27.0363	2.93718	21.7721	15.9341	15.4882	2.38999	18.5253	41.0177	15.0723	9.09128	5.61198	3.85118	16.077	31.2694	11.7307	25.2828	10.825	32.0601	13.9223	14.3575	3.9373	19.1041	18.5274	38.6546
MPDU1	3	26.62	8.55149	10.0319	10.9691	18.5959	5.52737	19.9441	3.19454	3.17633	13.4004	23.014	53.7924	52.4688	35.6871	30.2968	10.9264	13.1554	17.3526	14.7029	20.1569	21.6201	38.9164	38.0254	2.0555	18.4459	5.81206	9.70611	30.6947	7.4376	5.71918	14.4968	10.686	26.6587	53.301	24.9745	5.69801	8.15793
ZNG1F	4	43.94	2.8867	4.64297	11.7274	24.8797	4.84331	8.25204	5.11617	4.27377	3.80147	9.19756	5.50382	5.05663	4.57387	3.29292	9.31371	18.6231	13.805	9.13633	1.78734	14.412	3.35626	4.35147	7.35607	3.41475	15.6696	6.19434	5.28818	9.51174	3.90888	8.32497	10.7843	4.57956	3.58489	24.9769	8.03628	13.1686
ANKS1A	10	123.03	5.38427	10.0124	8.89557	9.79273	3.51326	8.4048	8.52525	4.47289	5.11568	6.2002	13.4286	6.07818	8.93828	9.95112	8.57532	11.7874	6.31349	4.26972	5.67259	17.0753	17.437	3.97648	3.44675	5.05184	3.85788	11.0323	6.09277	5.4125	3.9089	6.71443	5.32204	23.0088	5.36159	8.82161	3.61135	6.48234
NPR3	7	59.77	8.50701	30.4454	48.4039	3.89163	153.343	44.3263	60.1688	57.1517	3.78453	46.561	8.16844	25.1037	13.5109	19.6418	15.3482	9.474	16.5093	45.982	26.8612	13.4027	38.1046	42.1498	48.3463	36.3542	17.9409	21.738	2.40272	1.89277	40.8663	9.45611	15.9922	5.81092	9.98152	11.8365	14.9416	25.4457
SPG7	9	88.18	5.96017	5.30454	4.16803	22.4964	5.60469	7.27642	4.15524	3.05879	11.6388	8.00708	16.4919	30.7933	34.0938	5.57897	9.79998	9.9739	13.5278	2.98306	12.6594	5.66244	4.10644	2.76839	10.7906	12.7535	11.2844	4.78561	42.5476	11.2228	9.17176	23.1083	10.3357	5.54713	5.23474	19.2735	7.56449	11.0452
EXPH5	6	222.38	3.82638	9.86765	1.62676	25.3352	6.35043	3.20704	3.35559	1.47991	5.50169	6.71599	5.75629	20.1632	10.4809	4.73573	4.42313	5.17846	8.5881	7.43479	10.377	4.5328	3.84085	6.99112	9.32789	3.03721	2.9408	4.3747	7.91063	2.90889	7.01408	9.22952	5.30057	3.71257	4.71761	20.2205	7.21268	3.30418
LAMP2	5	44.93	44.4641	44.5538	80.5163	104.166	251.038	156.11	84.1135	107.075	41.8477	183.644	89.7107	179.606	167.523	73.5121	28.9444	70.4841	60.428	72.982	86.1239	61.4774	233.378	69.3751	2.80587	62.9312	26.4018	315.592	107.171	37.0752	45.4484	44.0387	61.691	116.806	111.835	90.2446	18.2908	105.843
LRRK2	51	285.92	9.56043	8.41127	21.7337	15.7669	43.8927	44.9719	4.2261	43.7199	19.6514	39.8352	6.87879	41.5813	29.0775	27.0705	47.6997	38.0683	21.8056	10.8898	16.7509	16.1503	50.0647	56.7413	3.26422	35.0479	11.4076	9.58178	21.5671	13.6461	3.11155	8.46283	23.0668	34.1908	8.35006	14.4991	9.68952	36.4106
MRPL39	8	38.69	1.82823	13.1245	2.79257	22.8916	5.4607	3.78895	9.10428	5.10128	6.55963	38.8802	13.0556	28.5468	41.3875	29.0402	11.6849	33.5051	11.6138	18.7397	32.7528	8.93861	21.2505	23.8152	4.64377	15.321	10.6707	3.20362	22.7528	13.2035	3.58853	20.9847	17.0798	1.9413	5.37245	24.8797	16.2718	16.201
DHX29	16	155.14	37.972	20.1002	5.13024	25.979	23.3435	11.863	21.7877	4.75309	2.39131	58.7939	20.0905	5.12522	9.79418	1.82546	12.0162	15.955	7.34383	5.48707	12.3149	14.1765	10.1681	3.72187	5.86053	6.45517	6.99448	6.2715	6.13972	8.15717	8.09234	12.2822	8.36353	93.7916	4.20147	22.8498	7.60499	17.8918
STAT6	12	94.08	16.9002	9.58131	8.18631	15.2598	12.3925	14.4809	20.3691	5.62958	14.148	30.7848	21.9446	15.8049	27.7762	9.14449	9.74621	23.4296	10.6949	12.8632	14.1977	16.4865	11.2279	3.00084	6.30642	9.49069	6.99035	7.90132	11.8297	7.66237	2.34116	14.3314	10.8172	32.7648	4.65962	14.6521	10.5461	16.0983
RNF123	17	148.42	15.6388	16.858	7.2361	26.4701	45.2412	3.04958	4.20551	4.41668	40.0525	50.9518	9.34913	63.356	4.21659	1.98393	26.1782	37.1247	17.1146	5.52807	12.2973	20.6174	4.54583	2.16721	5.08203	2.55187	6.60966	7.88643	3.8245	14.0881	3.09195	18.565	8.65269	5.96751	3.7047	18.853	6.42615	20.4355
P3H4	3	50.35	6.35247	3.91569	18.1246	27.8929	13.5112	7.59547	9.25685	2.26157	4.21577	5.17899	1.62818	4.88925	9.70548	2.7213	4.58918	5.36995	6.15251	2.84483	4.27411	51.8836	19.1138	3.34212	6.8379	5.32683	4.62074	6.36913	3.45566	3.15788	2.45609	1.52441	2.36849	15.3926	4.34009	7.99167	2.67177	3.72858
CASTOR2	4	36.03	34.8894	20.8928	460.079	23.7654	278.168	139.293	104.025	5.33264	8.42441	780.792	8.79225	202.6	138.625	17.3076	10.646	24.8513	16.367	10.4554	7.41062	13.6259	3.08231	3.44072	6.03632	13.9917	35.1859	2.66254	27.6901	19.9444	73.2093	6.72693	24.4947	131.853	5.32389	16.9496	11.3778	3.584
SLC22A11	6	59.93	91339.1	1630.78	3351.98	1423.76	12473	24917.4	30903.1	18334.8	2172.96	19498.9	965.485	36545.7	16255.5	11012.2	18047.2	1152.01	8225.58	28981.5	15488.8	6120.55	36386.1	30189.7	3.09195	11321	5202.33	22679.4	29408.5	7040.02	2.71915	704.419	17733.7	12587.9	169071	5378.51	3078.76	10481.5
CLASP1	8	169.35	64.3119	19.8866	118.326	31.7051	3.34649	414.695	233.518	216.776	14.9767	724.589	9.79222	400.106	6.19902	2.60419	43.8061	30.5305	20.7632	151.094	34.1264	35.075	33.5726	4.98524	4.28392	6.34038	26.9965	178.503	37.9215	30.6537	6.72361	17.7518	40.6954	22.9295	7.06035	43.2061	26.1292	47.7177
TRMT10C	10	47.32	21.5885	4.01948	4.929	10.4507	4.93955	4.4516	6.67111	2.13202	15.9659	3.48547	13.3469	6.98552	26.7054	26.3358	14.5527	16.4434	16.14	38.8693	19.2165	6.58583	27.4751	15.3709	6.74886	11.2975	9.12752	4.574	24.0033	9.76077	8.45105	23.5817	19.5197	4.71591	4.65485	7.76289	12.1211	3.46979
GNG2	3	7.85	6.9467	7.67177	3.81157	13.1251	7.00149	4.13498	3.63405	2.32112	10.92	2.15391	8.07451	7.94894	4.88608	19.6865	5.58174	13.8816	28.9361	5.86007	12.7076	22.6509	5.39857	20.9783	18.4253	2.10783	13.1925	7.85286	4.49929	4.01654	4.9567	12.2702	4.19391	10.2214	3.5009	25.2118	9.63097	11.2424
STAMBP	10	48.05	14.1747	28.9751	25.0034	53.2926	41.33	28.8741	37.966	58.9603	22.2351	51.3709	14.9275	9.97569	5.60608	30.0547	28.5664	27.1978	25.9494	24.1153	24.1445	34.1381	9.10662	4.9112	1.32554	20.1297	27.6582	9.75923	26.2913	35.6991	8.22942	22.031	20.2016	39.6216	5.22999	77.2626	28.4372	29.7913
THSD7A	20	185.24	5.00172	7.62498	94.2864	3.87082	59.3817	5.63166	68.0851	65.6491	4.31046	8.68226	6.26186	12.6302	15.395	9.64581	7.92634	7.60394	2.93318	5.28798	11.2668	13.1184	6.52027	1.96282	6.40724	40.836	17.9683	58.4064	2.2361	17.7593	5.32491	11.4687	2.60945	22.0494	1.37153	34.4507	15.43	5.50464
TACO1	6	32.46	11.6605	8.1933	5.89485	6.56123	6.91563	5.59741	5.13527	39.5231	10.2953	6.31525	15.4934	9.84101	12.0333	8.52353	10.891	8.2437	7.68751	8.81239	10.9386	31.0047	6.7397	16.5558	7.07076	10.6189	5.0838	3.99118	15.7076	5.56706	5.8683	26.3314	11.0777	14.8196	2.95676	26.0285	6.1899	9.40764
PLA2G2A	6	16.07	11	6.03176	43.5665	2.72472	367.521	18.768	310.783	184.311	5.05288	104.106	13.5846	85.3206	72.6245	5.21707	16.8536	10.6466	2.76289	17.9622	23.188	34.6877	33.9278	32.2429	6.10737	80.4838	34.09	114.64	19.4151	2.42551	6.91196	22.1013	15.3396	37.5212	2.81082	5.87012	3.45921	60.7139
CXCL14	3	13.07	6.91608	3.80503	21.6082	5.744	32.3162	4.87351	20.3934	19.1351	2.65827	2.78272	6.15464	6.7863	7.46284	3.0306	8.0305	3.29099	3.52203	1.65409	4.63874	3.61806	6.47014	3.17312	9.5383	4.59731	9.19131	34.7473	1.39158	3.86417	6.1861	5.06871	8.3749	7.43579	4.80758	5.73388	8.75816	8.60657
CBX3	8	20.8	18.0299	3.19828	6.0289	13.2264	7.21487	2.12522	16.345	7.94427	8.10675	34.4801	12.633	35.7112	6.9093	11.6294	6.70623	33.2371	21.6981	7.52843	24.2398	8.69761	17.889	7.21346	3.2929	13.0783	17.2216	11.1519	13.092	27.0476	30.3419	16.1814	17.4221	15.8337	5.51668	34.582	15.6331	15.8292
ITLN1	12	34.94	71.4322	42.3443	80.8533	7.13173	37.3821	20.5497	65.2551	45.9727	2.81273	21.2561	6.33903	46.688	13.0148	43.9141	42.0284	44.9207	12.8928	61.8664	447.136	61.6622	40.3584	10.8162	361.923	20.2673	5.28367	584.644	42.6197	6.31176	2.03665	29.8432	40.0117	6.47701	5.1418	2.08837	9.3232	46.6927
FGB	44	55.89	1008.85	258.102	905.746	117.951	1258.01	600.052	761.775	1051.71	13170.4	3846.47	12648.6	4566.25	298.767	234.048	1124.86	264.69	269.524	227.239	976.465	144.923	22463.2	372.928	529.053	826.22	443.963	785.252	1108.59	217.542	163.237	10101.3	4712.47	2245.21	1839.93	233.453	609.851	19683.1
MAMDC2	17	77.51	7.53052	10.1519	5.5348	31.6114	10.9148	6.9513	16.7415	4.84932	9.23424	4.97668	5.63293	9.38869	2.75273	11.5118	10.4781	6.79572	4.50935	27.7178	2.04842	94.1477	13.9123	8.80366	4.15738	22.7498	9.87094	62.8587	232.507	4.23427	18.1055	5.94803	9.66346	3.91297	11.1852	700.251	26.4503	41.2564
ANKRD17	8	274.09	5.38491	3.41537	41.9969	41.5588	5.21703	3.34336	308.973	4.67624	24.2083	5.81801	31.0356	42.261	6.19221	35.8925	64.1491	61.844	62.8309	57.3714	59.0783	84.9633	27.6412	74.3969	2.60924	7.47962	61.1267	19.8549	49.1306	81.2728	3.36328	48.9496	80.9629	215.459	11.4387	233.97	55.1262	81.8328
FOXRED1	3	53.78	3.287	11.5043	3.17188	6.04344	7.61095	5.83971	2.06468	2.81808	7.00602	3.55734	5.78325	57.4482	6.94754	13.1282	9.71432	7.92486	8.52813	3.26446	4.85089	5.31894	3.57168	11.5583	9.12885	6.08993	4.77469	6.99052	23.6346	6.99201	5.17018	13.587	7.87152	5.24497	10.4654	11.6305	12.7946	3.11511
SERPINB9	14	42.38	34.31	28.4355	40.4815	67.9194	23.1243	20.4261	31.7387	2.83719	21.2124	12.6704	8.53193	4.61086	3.58067	8.72782	5.66508	19.8656	41.567	5.31922	22.7984	12.1269	2.88293	19.4471	12.5192	4.73484	24.5886	3.69406	8.28418	45.9881	2.74409	13.8991	23.9517	3.01041	4.43975	20.3808	49.1058	9.82469
UQCRFS1	13	29.65	41.7792	28.5875	22.452	79.2874	33.8423	34.7139	36.5334	28.9709	54.4343	65.9063	115.696	59.1703	47.5599	40.955	36.8793	66.4308	50.655	56.1534	74.8243	45.7753	74.6312	54.6533	115.628	42.7848	39.846	22.3614	97.7026	40.3647	44.5413	123.748	60.2801	67.4494	83.5946	77.9155	26.2126	58.9022
LSM4	3	15.34	24.5125	24.8471	17.3551	15.6349	7.75582	6.96493	3.62172	4.73014	17.488	2.08082	18.7707	8.73955	8.72619	6.23259	11.7108	17.1684	13.4988	12.0228	3.2875	18.5524	3.68294	2.10077	3.19972	5.14775	2.24938	4.7526	8.12989	13.6972	3.27061	11.8407	4.96754	4.0482	5.59286	7.08325	21.1367	12.1169
MUC4	32	541.98	530.521	26.1167	33.4613	20.5995	28.5528	40.0284	19.5717	89.9378	33.4791	54.9362	3.96621	33.0009	1.89285	25.1694	3.14061	40.3611	65.9846	26.9779	11.3463	6.32299	2.72163	21.0889	8.71917	6.27223	22.3584	84.712	45.672	61.429	28.2351	4.8342	15.3172	19.0367	3.02046	75.1085	12.0958	8.66123
RAC1	12	21.44	330.065	329.474	489.884	412.039	268.946	349.314	260.22	411.334	534.715	188.81	280.537	196.259	260.225	332.237	394.935	731.597	214.314	282.886	189.612	297.593	369.815	379.727	3.11744	260.279	227.358	260.293	190.698	281.951	212.018	224.417	241.492	310.213	175.146	196.547	203.285	215.472
HARS2	7	56.85	26.5971	4.78564	8.00296	24.4312	11.2037	8.34413	0.847382	6.78244	8.80842	7.85459	11.1894	18.5594	20.756	5.9537	11.3589	25.5127	11.1169	10.7408	20.1031	21.4892	5.33547	15.8208	3.64919	6.84567	13.3694	9.56488	19.3343	8.75471	3.18306	28.902	10.7437	3.74472	7.53331	6.23074	13.9233	9.19165
ERBB2	11	137.82	8.75323	2.81049	17.4203	15.5612	18.2308	5.67821	11.1686	6.75649	12.1553	10.6359	13.5622	11.8775	13.4522	2.72986	14.1269	10.0273	9.20789	23.5086	7.48025	31.6932	8.87575	1.92034	2.14402	16.7897	12.5786	5.10406	10.8417	7.26261	7.22209	6.97127	6.07108	18.8422	7.75261	14.9837	7.19333	2.62465
PIK3C2A	8	190.56	3.40796	20.3505	10.8707	18.2183	7.14961	4.58703	5.63159	1.68498	1.68793	11.4313	9.11851	2.89537	8.79533	117.593	7.06803	5.09678	6.02444	4.59127	7.24326	2.51487	11.061	8.41184	8.38752	6.35752	4.02254	3.52796	3.84956	4.20403	7.22097	5.60373	5.17789	4.24818	3.52144	7.31137	6.78803	2.11058
CPD	14	152.84	12.2048	22.1732	38.8244	5.61789	72.3856	27.0545	2.75001	8.96461	21.2555	19.5048	15.6837	11.859	39.7298	3.05566	1.78186	47.5514	14.9064	21.9743	18.9093	52.9014	18.9974	4.0332	5.45338	25.4675	18.8179	117.032	20.9565	2.40456	4.02953	26.4372	15.0929	4.14962	9.05108	18.796	14.763	16.0146
OSBP	21	89.36	28.0465	19.2224	33.426	37.8509	43.4044	31.6021	41.3455	44.0956	19.7381	34.8471	64.0729	35.5192	52.1769	28.3413	61.6849	33.7293	27.0717	26.8371	32.2892	49.7481	19.3728	18.2286	4.67417	24.2752	20.9355	21.4183	22.7439	25.8965	2.84956	42.355	29.4691	29.2539	5.79698	39.7707	24.4685	36.0261
IL1A	4	30.59	18.6755	17.1183	4.91316	11.0494	4.47892	1.72382	7.38451	11.5833	4.48272	11.3028	4.50108	1.8819	6.09042	5.15011	4.99507	3.82106	5.57672	2.16299	6.67117	5.91477	2.7955	6.58632	5.77611	2.75497	2.57324	5.42657	2.16983	6.53031	8.5579	11.094	5.03014	2.21715	3.71743	6.23052	11.6473	1.45671
NPC1	4	142.07	2.41533	7.12009	7.94461	15.4433	6.1112	11.4713	3.1893	6.12288	16.5166	91.127	5.18028	48.676	5.73042	22.2903	20.139	22.8636	16.8108	8.2217	12.7084	8.55369	63.5511	6.19772	74.9493	11.9745	9.65387	71.4497	23.6126	15.862	2.71911	12.4543	5.44908	7.33582	4.8694	22.8828	20.0321	10.4293
PSMB4	5	29.19	29.028	49.0415	63.4597	66.2175	65.9314	50.7353	62.2765	102.254	56.7569	88.4277	88.7244	42.2168	52.0013	46.8736	15.0348	50.8332	43.6107	29.4378	18.1776	53.4887	34.9528	17.7691	6.32591	39.1882	22.0136	37.2627	28.1396	59.3325	90.8709	21.6642	23.509	33.9422	59.0756	28.493	66.1978	46.5411
CSPG4	21	250.38	436.276	76.0417	6.39699	6.20742	150.312	214.888	241.656	159.594	12.2067	6.4634	2.33335	42.5832	153.449	50.0401	68.3643	53.5174	23.3037	467.082	58.9215	93.2164	43.489	321.987	914.793	127.758	35.3121	4299.48	15.3704	10.1035	115.795	33.4733	31.3437	10.8259	6.89009	21.316	44.8421	84.9492
HGD	14	49.93	45.1386	22.8417	177.04	6.54715	51.2697	41.7128	53.141	76.786	18.4725	31.907	8.00161	25.9959	24.679	31.2848	49.4046	14.5872	13.0769	29.5547	18.9515	23.6869	46.1267	38.1577	2.85885	34.9312	26.6194	31.6844	35.1809	11.9283	10.5558	18.0499	28.1675	30.5083	6.92502	18.6372	10.8035	40.3019
RMND1	8	51.57	3.65052	10.389	2.22424	16.9901	6.09427	3.15751	7.3685	5.59601	14.0568	10.5084	13.6625	12.7252	18.0776	17.2641	14.3618	13.4772	12.7808	6.88774	29.5911	3.57509	14.6242	5.5808	1.40995	14.2427	8.19438	5.83699	53.1307	16.2764	8.52297	17.3332	12.5479	27.7266	1.93208	22.2373	7.15879	15.0073
SAMHD1	30	72.15	71.9942	60.4344	52.8601	162.968	58.9939	117.307	35.5632	66.6166	134.461	8.31769	61.1656	49.745	23.3947	93.7662	34.361	103.598	131.136	36.4384	73.6052	74.9512	28.6729	93.2169	6.2124	25.5597	94.7583	42.5113	45.1416	114.746	110.683	17.9426	34.1087	103.752	220.675	162.275	85.8807	43.3571
LTBP1	19	186.67	7.57243	20.7278	22.9095	3.70069	31.9807	18.2145	11.6273	17.8146	9.61782	7.56301	5.04987	5.36338	14.1992	4.72643	7.3523	6.56819	5.00917	2.66238	7.99222	50.6349	16.4327	6.28431	5.22779	8.52556	5.0749	69.018	17.1749	2.91219	4.88617	4.40094	8.56474	11.7506	86.4789	7.41609	5.5128	5.62369
ITIH1	31	101.33	57.4561	35.2318	50.9661	32.0248	68.3524	91.8398	87.386	64.4883	34.0846	110.637	28.44	109.24	33.5852	18.3329	97.2297	31.9358	22.5966	45.3796	122.87	71.3376	56.8442	26.3304	6.1551	24.2167	24.5427	78.6535	52.7191	18.6818	15.4111	782.438	113.69	59.5927	686.063	52.2361	31.5187	1698.9
SYNE2	73	795.94	17.2342	13.4434	96.3911	15.2565	89.9748	26.1374	13.9352	9.47212	7.7491	17.1636	8.43741	22.6857	21.3486	13.9344	7.16436	15.2567	10.0146	14.3596	8.78791	6.0261	14.9781	15.6216	1710.55	13.3067	5.47777	13.2901	16.8674	7.09912	34.341	8.82149	7.78626	18.3819	14.1341	13.2082	6.57895	8.42031
VAPB	10	27.21	14.9725	12.5613	2.73361	43.8164	9.05064	6.66752	8.01079	4.75342	13.6417	21.5339	20.7157	19.1115	23.6861	14.0792	9.21058	25.1218	12.2734	15.5276	17.1724	21.3393	18.8296	6.27913	4.52922	23.1573	11.5665	3.70214	19.3718	12.2593	12.8123	13.7103	7.26626	26.2473	5.10928	28.4278	12.0002	6.81701
FIS1	4	16.93	7.10883	14.2278	9.35778	7.12869	11.3844	2.37658	2.84358	9.09246	13.5001	17.9349	15.8454	9.63696	20.6997	17.4643	11.545	56.4402	37.9599	14.668	13.3215	10.6391	24.5861	6.89457	6.07143	10.6297	25.7321	2.76406	11.4096	25.898	3.54777	15.8429	10.3859	8.12526	6.17911	20.477	26.416	9.56024
ALG2	9	47.06	2.53785	10.7655	40.3181	6.98988	22.1889	5.4246	4.59101	89.4973	10.6253	6.35802	12.5305	22.1054	12.4106	3.94221	5.66055	10.3911	7.53466	3.27636	2.71717	21.3411	4.3311	8.02729	4.27965	11.4024	7.54968	4.95146	3.39419	6.10435	5.63964	9.9142	4.93677	4.93439	4.14979	4.28471	9.64005	4.07378
EPHB4	9	108.2	367.836	39.9045	7.34951	8.073	92.1632	15.0947	137.484	4.30333	11.8554	22.594	17.9934	42.451	47.6666	29.4277	19.6574	29.0012	71.6499	266.755	50.1594	8.01517	84.8425	49.0883	506.632	79.7977	44.9518	62.188	18.0151	4.97972	7.8804	13.2895	19.9139	22.3611	5.23194	15.5388	20.2733	28.867
ESD	11	31.44	61.987	44.5321	52.4783	136.458	101.62	42.7172	68.7748	133.703	169.101	33.7902	115.834	30.7959	28.5191	32.6308	86.0347	35.2689	23.8878	34.7858	24.567	100.494	26.5243	23.5888	69.8037	28.4729	41.0161	28.7612	27.4657	63.5884	34.5532	32.4068	24.1143	29.6391	2.67674	8.15148	68.1418	27.8784
DUOX2	15	175.25	2.00176	76.6915	4.58726	54.6555	9.3573	55.0369	39.6791	7.64238	47.0006	4.85511	6.67448	4.6261	2.45372	38.7868	5.77593	40.5656	32.9824	3.32319	8.96224	15.3452	11.1155	8.9984	9.0186	2.57581	19.7393	23.5443	26.5774	62.6579	74.1197	3.83724	13.2768	5.81658	8.54607	290.245	31.7917	7.48811
MMRN2	4	104.34	46.7533	100.382	150.173	11.2389	133.194	46.0172	74.6446	435.218	19.8432	14.6859	16.4231	44.739	6.15386	43.48	47.5992	22.0564	70.8097	103.771	60.2041	45.3082	59.0074	75.0617	8.06463	40.7797	83.8926	69.0575	10.2941	34.346	8.76596	15.381	73.2455	692.213	4.51232	63.8831	105.002	44.708
HADH	10	34.27	254.706	58.3416	89.1388	93.7135	92.9757	131.04	142.856	150.319	143.87	133.17	357.772	135.82	266.024	140.659	101.65	165.889	95.1787	236.181	238.234	116.178	193.046	221.185	153.824	187.191	154.147	45.0778	82.3582	174.342	114.453	222.211	155.137	85.7083	62.3912	128.565	135.651	169.83
TMEM65	3	25.48	1.58452	2.28013	20.8595	4.16648	7.18656	4.66126	1.78494	2.95064	7.75225	6.89837	6.05095	7.28544	2.61817	8.69201	33.7862	5.13165	5.03238	5.36258	6.04934	5.15681	6.04439	4.63714	3.79191	11.1693	3.94305	3.71029	4.08075	6.78954	3.02123	20.9006	4.88464	2.12706	3.42336	3.43416	4.02155	8.02368
AGFG2	9	48.93	8.75366	3.2457	23.3358	32.0405	15.2464	73.0055	8.76234	2.51788	13.2839	91.3875	14.5214	51.4469	3.25981	3.34362	5.33876	23.0558	13.3374	13.9711	4.96358	21.541	6.12673	3.85954	3.92705	3.65235	13.1605	8.88081	9.96567	28.0647	7.56464	8.81494	16.5008	6.82547	5.27579	33.7453	17.2689	10.1718
ISG15	8	17.88	4.57081	14.8776	4.5139	16.858	9.60041	1.56185	5.78069	4.83392	72.3728	5.03514	7.14955	7.55448	7.25934	11.8416	9.33774	17.295	24.9849	13.6095	22.285	3.39373	7.47259	21.2412	10.0928	2.67929	16.3043	5.86729	32.8864	47.414	10.2423	10.1634	10.8129	10.699	3.92391	37.0263	49.9263	20.0069
PTK6	19	51.8	15.3062	22.7112	29.5694	59.5428	17.32	51.0025	4.20891	5.80134	26.7693	13.4614	22.5866	12.3621	3.84446	19.7469	8.27754	45.8502	29.0348	15.4219	13.984	5.54228	6.28603	2.50401	11.6844	12.366	23.791	3.26614	17.5067	36.3989	4.6452	9.40078	11.5539	1.0891	3.69857	35.0308	28.453	5.5644
VIL1	34	92.64	1517.03	85.746	390.501	30.3737	119.999	306.492	102.194	230.413	38.1906	171.727	14.1885	180.61	142.022	94.3001	271.108	54.0245	87.5442	125.417	259.01	75.2751	192.63	137.41	270.894	149.827	97.1821	76.7725	246.88	40.2472	151.108	102.623	176.687	164.549	81.8508	90.8625	51.5371	261.182
FEN1	3	42.57	10.8917	23.9223	10.2912	13.3989	5.54531	5.37238	12.7181	6.29251	35.3159	4.89458	12.7457	7.79188	7.18323	15.6736	8.72492	22.9639	27.1593	3.57902	19.865	7.64286	14.5325	3.94195	2.55101	47.4965	22.2332	4.59652	210.264	25.4044	5.38547	8.96707	13.1557	9.68137	2.00553	36.6702	16.254	7.42684
NUTF2	4	14.47	108.528	46.2311	48.089	207.42	609.41	236.491	787.84	430.388	163.522	89.0166	48.5257	102.426	98.2887	70.9708	119.005	30.4667	55.1565	188.04	197.59	149.696	24.6626	146.476	261.788	106.782	199.885	1680.99	20.6149	77.5645	134.672	51.8669	67.3118	13.4343	2.45257	62.4523	325.778	146.252
LRSAM1	10	83.54	10.2576	9.52282	5.20988	11.8733	8.49735	11.0803	13.5433	2.50854	5.27278	4.1437	3.06246	7.44342	9.70491	2.77047	7.2693	9.15319	6.32707	4.61626	3.45817	6.7271	7.14979	8.18329	2.31534	5.74684	10.97	3.33931	5.83465	6.35307	3.09964	3.05115	7.49264	6.12096	6.31786	15.5997	7.37334	5.85733
TRAPPC11	10	128.8	16.0098	17.5	7.08914	8.86382	4.9086	12.0963	5.09875	7.16271	12.14	2.66473	8.54448	13.377	7.23539	7.99168	8.77183	17.1612	9.52927	6.46727	9.77759	11.4823	10.9232	9.06894	2.96659	3.71481	9.86051	2.10019	9.46609	7.4136	12.4168	12.1011	7.67481	4.89388	5.53829	10.0054	6.41005	7.86626
GPC3	10	65.52	43.0834	54.9855	51.2271	6.20203	71.1791	27.9936	134.332	33.2119	5.58635	18.6696	10.9609	22.4244	52.7984	36.9757	28.6866	23.367	8.76958	85.6222	33.737	101.435	40.5574	61.0613	187.124	89.2627	35.9835	161.014	17.5329	15.757	53.8073	14.693	14.9529	33.7279	4.42455	15.16	36.9207	35.8639
ATP5F1D	3	17.48	650.915	102.484	139.562	514.878	74.6741	218.399	238.765	138.677	309.137	469.334	517.617	356.745	287.354	250.919	309.84	417.731	238.361	626.674	380.588	181.748	372.333	485.363	113.2	328.312	439.002	406.624	238.067	510.122	273.669	594.315	695.776	252.327	132.157	596.515	323.185	325.23
C1RL	9	53.46	304.434	180.915	27.8624	9.17189	556.399	61.9682	911.245	546.544	35.476	38.4053	15.0901	87.3877	119.626	36.2231	51.1668	34.9684	72.0608	629.388	149.418	61.4496	149.318	133.548	516.818	226.584	107.821	848.962	41.8953	2.72608	81.9679	36.4611	29.0919	9.3667	3.33984	22.2548	130.101	57.3832
VTA1	10	33.86	156.942	128.544	186.805	305.093	258.507	159.343	200.973	153.314	135.737	113.344	118.037	39.9646	116.751	128.131	173.275	148.507	140.454	119.744	72.91	121.43	118.569	167.564	151.388	99.217	148.619	158.124	43.6201	190.097	140.108	92.1263	119.261	61.1294	10.3091	237.992	188.983	84.3269
IL18	12	22.31	70.5226	124.888	173.199	165.632	42.8641	111.155	90.0381	4.75587	76.1096	81.4698	24.1347	33.935	30.694	182.627	16.2995	75.797	296.982	64.7753	28.7313	23.4063	26.3571	37.1258	2.54073	14.3141	351.051	75.9247	59.1025	845.565	96.4898	62.4766	78.8807	12.7129	1.9146	414.879	569.822	21.2513
RARS1	33	75.33	58.4732	77.1857	52.4421	95.534	47.2448	50.9562	28.0236	6.61926	55.0778	57.2896	82.3987	61.4604	60.3845	58.36	50.5831	105	53.8032	35.4138	59.1419	82.0164	45.9126	47.2528	4.53646	53.9938	41.9009	40.2216	57.3869	44.9203	2.9285	64.6525	36.2327	38.2961	7.16147	99.3071	50.5154	50.9723
TOP2B	48	183.15	26.0953	22.6853	18.5598	28.0311	20.8698	12.5983	7.84667	1.52679	12.2928	30.3099	42.1882	21.7226	14.2679	17.5146	12.6735	22.232	14.4592	13.7926	24.5207	13.8663	19.0185	23.322	16.9323	14.012	10.614	5.29586	12.4143	15.5958	20.1409	9.3138	9.78463	3.53404	4.06243	31.5982	16.1338	18.0434
IL36G	4	18.71	2.87177	12.0799	3.41431	5.31886	8.09826	7.88736	7.02101	11.1078	8.39125	55.7987	4.57056	1.59538	4.98629	10.3252	3.53372	2.1133	4.99941	3.66318	10.225	2.61975	6.15221	4.5517	6.28365	5.21624	2.77088	13.4301	10.5645	8.95928	4.01246	4.73965	6.44908	6.66026	3.11835	12.0788	3.59216	11.8
NUDT19	11	42.21	47.1197	5.05058	8.58893	10.9606	2.88414	2.79801	15.6465	1.39724	24.6821	3.33964	34.0473	4.01845	177.083	43.8064	9.42955	74.3117	8.77607	9.37957	42.5393	5.38139	14.9647	42.3476	25.3418	46.2426	7.86191	3.84813	42.4465	26.4393	6.8083	40.4149	38.61	103.502	4.01132	4.42915	32.2837	27.3171
CAPS	12	30.22	175.346	31.5269	60.7003	97.5548	70.6728	83.0509	35.377	60.6624	22.1131	47.8708	239.104	56.9839	44.6744	36.5264	28.7485	49.3447	34.6964	45.4254	54.2124	48.7838	51.7087	56.6848	99.2179	41.0574	133.972	171.67	92.4193	52.1319	2.67504	62.6025	55.4866	41.381	3.157	104.035	52.3537	36.2447
APOBR	21	115.56	6.1773	4.3931	9.3959	23.1168	5.72498	12.57	8.84712	17.4966	9.06902	5.83399	6.09175	4.66543	8.26307	3.34638	7.56296	42.2649	9.7696	3.52986	12.1383	27.0609	16.0377	7.68243	2.01724	15.7935	7.80232	20.248	5.80267	12.7324	5.67334	8.55465	11.0342	4.04165	13.0248	20.437	8.64269	8.95226
ITIH4	43	103.29	1706.46	845.85	497.466	187.615	2323.74	938.874	3275.24	2542.43	966.313	254.983	998.05	409.02	543.224	228.46	948.805	325.15	497.861	2064.8	884.502	956.537	1515.49	1133.38	628.303	781.811	597.693	3479.32	369.94	187.693	330.611	2833.14	789.916	144.836	300.038	253.277	805.987	5132.69
MAPRE2	9	37.01	3.96659	54.8973	5.84158	53.0043	5.65382	5.79847	259.102	5.15549	29.0517	26.8768	15.0853	3.48782	10.6534	28.8715	18.8283	31.8238	56.3751	5.67603	24.0714	27.2062	3.58821	8.23557	4.79147	20.202	30.7544	5.50167	33.0386	54.4282	2.74722	33.9564	28.4752	46.1615	6.55333	75.8276	41.968	31.6082
MIF	3	12.47	563.578	142.113	1397.64	4046.67	1199.94	545.395	501.778	1005.81	1243.53	232.227	545.758	140.498	195.351	530.813	593.275	191.509	980.879	367.028	299.16	622.995	336.146	368.959	7.34048	203.712	957.195	260.819	277.957	1600.1	151.232	521.958	480.374	159.196	45.4752	217.36	1436.41	249.897
CTSF	12	53.33	2.74032	8.32515	53.644	6.87732	33.1716	8.98595	24.2753	10.5463	6.04462	6.62177	3.54313	3.65835	26.5649	5.40092	3.84357	4.28891	3.79936	5.61296	1.14171	83.5727	2.77543	8.12899	2.328	4.46501	7.71767	50.1051	4.81599	6.2716	5.51414	8.67978	5.92777	2.42154	2.69236	4.75567	8.4344	2.69944
CDH5	7	87.47	3.87386	3.35165	4.93137	20.2349	3.85865	12.5128	2.4876	4.38246	3.59761	9.94745	12.5434	19.8384	1.45688	10.575	7.67574	27.2887	10.1562	6.29347	23.6147	11.1202	11.3068	10.2139	3.56319	17.4231	5.76072	90.8502	4.22217	7.03105	5.32747	45.179	12.2058	3.78728	7.70866	18.693	3.99856	105.877
CFHR2	4	30.63	1.54585	6.39334	70.9111	5.31266	102.754	19.1381	111.214	38.8404	26.4466	2.24084	22.0939	3.23929	11.8064	3.47509	121.104	10.0083	35.0475	36.2521	45.4057	25.9157	77.3766	4.33884	4.85135	49.9762	28.2542	181.622	6.51906	19.0486	3.83804	15.5581	39.572	62.0277	97.2548	32.6339	25.9355	46.7342
UBE4A	13	122.48	12.3944	17.7067	6.5383	14.7406	6.00763	11.9955	9.37373	3.9479	22.6037	35.3285	18.9892	18.992	22.6743	7.79912	16.1904	28.525	11.8202	17.2537	20.8479	25.5302	29.8658	3.67764	7.27927	16.3893	11.8203	3.623	16.0478	6.84654	1.08464	12.8445	3.27747	16.67	6.46009	23.5033	9.28293	29.26
JCHAIN	6	18.09	166.399	402.348	342.46	106.161	2208.09	518.959	1705.86	2930.14	227.086	338.131	38.2507	351.278	232.367	339.287	385.895	193.898	77.6669	458.823	92.9965	30.4165	426.264	377.01	1307.92	260.854	742.908	1525.8	242.495	91.6327	141.569	20.7477	295.213	703.049	672.964	141.899	689.833	57.0279
PSTPIP1	9	47.56	3.46284	5.04542	2.56996	19.2617	4.8413	2.25285	2.26094	3.30993	6.91948	3.15378	4.10729	18.1341	3.20619	13.0944	1.68712	21.9015	16.6254	3.45543	15.6044	14.7661	6.15961	4.12333	7.16782	7.91952	5.54888	16.5184	4.34269	15.2409	13.3777	2.32474	8.42529	10.5184	6.7026	4.96734	8.118	11.4984
PRMT5	15	72.64	22.5822	27.0771	6.93966	31.2439	32.5345	92.7747	20.7269	17.6472	51.892	35.0709	27.9605	45.9857	35.8968	23.7307	33.3852	36.9323	31.4689	18.4585	21.6001	59.7907	11.823	5.22257	3.3486	22.5244	24.4033	37.8795	21.1613	26.3626	13.0427	29.6661	23.1087	7.07654	7.43774	27.2279	18.7546	29.4637
SPG21	4	34.94	5.94834	2.99891	7.75909	2.20241	2.77734	4.26045	4.87443	4.87502	22.2435	11.6439	10.3325	4.55657	3.32599	7.90068	10.4223	20.8136	9.16349	3.90277	3.80603	13.3514	2.9173	5.56437	1.80266	3.9142	4.36518	9.22614	6.19696	11.0989	6.81629	18.3646	25.9598	6.14152	6.72482	9.31229	3.62004	2.461
IGF1	4	21.83	4.68883	3.53518	21.5651	4.00454	23.7589	16.4589	41.7942	23.8119	4.31248	3.22822	5.74054	10.5293	4.62585	9.73632	9.6052	1.71	8.94255	3.92744	1.70957	4.08552	11.9408	5.01756	5.53801	10.2174	4.34893	93.2624	10.222	6.24132	8.07212	1.51074	8.56262	8.98148	6.5779	3.77229	13.8948	6.71858
DSP	226	331.57	107.714	562.446	90.9892	864.3	111.79	350.205	208.864	134.382	223.851	581.857	73.2088	169.416	130.536	250.323	45.6138	556.578	191.513	107.092	64.5712	62.3998	110.492	109.866	330.889	87.1128	217.427	223.804	170.922	232.891	237.477	133.832	124.771	178.015	456.909	382.972	208.363	62.5221
CD47	4	35.19	50.9596	93.5618	62.755	29.502	112.988	107.239	99.258	89.0072	308.509	141.575	91.1923	181.106	77.3709	129.172	31.4592	334.66	77.8398	40.3511	79.2199	130.138	111.36	69.0961	6.38742	45.3932	47.8375	24.4586	69.2312	44.7188	17.4943	42.2313	51.121	129.972	4.47634	132.002	28.0524	49.8241
GPD1L	18	38.39	77.8739	84.2555	71.9746	107.848	156.607	85.0224	58.0516	98.6564	39.8325	55.4065	186.537	75.6096	78.0364	68.8466	95.835	54.784	63.1669	40.9019	60.5983	61.603	57.1688	83.1756	1.86095	81.8146	65.78	30.2586	65.4274	45.9069	42.4818	298.584	51.1258	56.2171	5.55302	83.8107	43.3903	80.2525
UTP4	4	76.84	6.63115	3.37399	3.03825	8.11842	2.75874	3.40436	1.3742	4.62091	2.9525	2.10285	8.71708	12.445	6.97654	14.2678	5.14531	26.8299	5.95481	13.6018	4.97287	2.71472	8.3327	8.00188	18.1487	5.03565	35.9302	1.58979	8.16164	8.03206	5.02818	4.40612	4.29912	7.08698	7.25767	7.5125	4.34495	4.3533
ATP6V1C2	24	48.73	28.7792	29.4612	50.9188	62.8632	4.79054	75.6193	45.7094	103.105	18.8757	41.0799	9.0271	41.7287	19.4395	22.3935	14.845	28.7418	30.0199	33.6292	11.4215	10.663	125.33	2.31075	6.40157	19.1939	27.1736	3.98733	24.6362	59.6842	2.31419	325.511	61.2466	43.8796	7.35193	45.2271	59.2988	22.1708
NUP210L	18	210.47	2.92994	5.52362	4.58904	7.52645	2.11173	4.67001	2.34645	1.7635	6.454	13.5386	1.59048	4.95245	12.513	13.1243	5.44599	24.3551	3.62586	422.244	5.38284	77.7526	10.4501	8.33875	3.73019	8.46524	10.9082	1.94251	1.86943	6.74266	3.48149	3.59458	2.7207	3.07766	3.92802	5.81564	7.53606	7.08861
KLK11	3	31.04	3.53207	8.41618	3.15431	9.13572	21.8433	5.38143	5.05411	3.6703	4.72143	3.33233	10.8864	4.15475	2.65601	6.9798	8.62693	4.00873	3.61112	22.0066	13.7024	1.46311	1.53178	7.14849	4.34275	5.59019	6.44264	14.1923	5.04449	3.29855	6.62255	10.5226	5.46861	5.42277	2.36981	5.37898	8.44641	3.10689
GMPPB	9	39.81	38.3267	39.6086	38.5062	54.9379	85.9462	38.5092	33.9493	43.6192	56.9966	33.7914	102.544	25.2213	26.2044	31.891	68.5728	70.2954	42.3769	22.2473	26.9636	158.929	17.9306	25.0766	2.61821	37.8148	46.7063	2.92649	24.1644	62.6833	3.77703	60.0143	30.8495	12.5054	11.9255	61.578	61.4949	65.7475
TP53I3	6	35.51	74.1961	41.3621	421.672	98.5426	111.513	264.489	388.173	318.87	99.8776	131.24	230.73	140.176	53.5946	758.11	146.058	152.005	1140.27	928.226	1205.05	173.184	2965.76	205.023	859.275	121.409	17.3855	34.6909	588.13	236.558	1149.7	380.753	643.498	1236.03	393.666	625.293	227.336	1012.49
MARCHF5	4	31.21	3.35245	3.58743	1.48281	4.2215	3.33101	8.63023	6.08518	8.26706	15.2013	13.7344	15.8734	4.18546	11.058	23.0667	6.11164	21.9814	4.19195	2.13855	8.59166	2.37005	32.3591	41.294	4.97998	26.1154	13.3986	6.47709	6.46691	13.2788	4.97654	13.5717	12.7957	2.48403	5.46224	6.4298	9.33243	8.17669
MAN1C1	11	70.87	24.9433	23.3038	56.6801	7.11799	89.6557	35.8025	75.0698	130.089	6.0235	37.6179	3.77959	38.0841	34.8621	39.0554	23.818	10.1957	12.0261	34.3096	28.5392	28.3052	41.9728	36.2075	76.4575	58.6415	24.4862	37.404	9.08399	7.81255	43.6451	17.8355	13.518	38.3642	49.5933	20.3464	12.0314	42.894
IGFBP4	9	27.92	1.64766	25.713	60.4809	16.2406	118.707	43.2852	118.56	136.602	11.6576	34.016	18.577	24.1089	32.9434	14.687	64.6676	13.7665	21.0201	26.8486	17.9117	34.9488	55.2224	11.3224	1.98046	27.1959	10.2228	98.4737	24.1858	12.2511	27.2778	11.1354	25.4075	33.0701	43.6035	24.4976	8.12426	35.8678
CC2D1A	15	104	7.45575	43.9764	37.604	62.0131	46.8879	3.48814	6.01355	6.83237	23.3368	43.6993	25.7154	47.8843	6.12615	61.2693	19.5366	34.4176	25.9158	2.74797	29.4442	18.9681	4.44041	11.468	2.77703	37.1018	24.7646	1.38213	38.9723	21.4229	2.83829	17.3024	21.1781	2.44495	8.68827	45.781	24.6644	11.3892
GMPR	6	37.39	2.54231	6.85046	22.6211	4.70942	8.71598	4.29596	8.59485	3.02781	29.5452	3.27229	7.18789	4.72987	6.97835	1.91318	8.38105	3.93019	4.46617	5.7679	5.19942	20.0225	5.95904	4.15426	2.36214	4.30618	3.15039	7.30551	4.72816	5.26319	7.99599	7.81827	8.40762	11.5908	7.47844	2.2251	4.07084	38.9943
LTBP3	22	139.27	5.46522	13.0396	18.1574	5.67639	27.5888	34.3032	32.2622	68.3551	6.85313	4.65248	3.6584	11.3065	29.6219	4.73323	9.39944	8.77894	2.5531	3.71553	4.35752	63.3597	5.92224	88.8495	6.63113	18.1978	18.556	33.8887	7.38946	10.0681	1.68233	9.1348	14.3571	6.25042	2.63712	48.2177	7.8265	4.56691
NFU1	6	28.44	28.1279	25.6276	17.6723	26.6103	5.46152	15.9616	38.2469	3.68533	9.9813	49.4353	12.0766	12.9638	18.6608	22.5131	15.3888	16.2285	12.8965	18.4669	13.8109	8.3555	14.522	38.554	3.76143	15.7906	11.9578	30.0625	18.4478	11.139	7.83329	22.8129	29.0695	5.7229	3.31374	20.8557	8.71615	12.7403
RPL34	5	13.28	1.67301	73.0151	2.11339	93.768	25.6092	39.547	3.91163	47.4363	24.0024	69.8421	85.0362	69.9966	32.5279	45.3788	18.8173	37.9556	31.3238	43.0529	26.1463	63.6098	18.7681	3.05832	5.54022	25.0255	40.6126	3.23759	40.8493	46.3588	5.66182	32.0466	27.1486	42.9046	4.42299	90.8984	40.7742	28.9363
NDUFAF7	4	49.21	6.0127	8.2346	7.22565	6.22375	5.68018	3.54461	5.50021	3.36832	2.27363	4.30634	6.91788	4.71746	4.10554	6.41478	6.58954	13.6725	4.84815	11.5179	19.8685	1.83112	3.52064	5.14044	3.97696	5.29238	9.45094	2.82913	2.46454	6.55724	7.98327	8.46243	5.13552	3.03465	6.97251	4.22457	9.33389	2.03248
ANK3	49	480.11	16.7651	16.8654	24.8895	13.8861	15.3987	16.9993	10.7751	16.5452	19.7858	27.2653	21.9945	24.5965	18.8305	15.0457	18.8901	11.2991	9.17785	20.2388	16.25	19.0636	18.3141	28.4305	82.9904	21.8296	9.27685	22.9371	16.8638	10.0386	49.4666	21.1861	9.60625	32.5644	52.5939	16.8966	9.48707	15.5251
EXOSC3	3	29.55	11.5895	7.2178	2.58407	2.54541	5.32509	4.53928	5.43569	3.96516	3.31203	8.10554	8.37236	7.20744	5.03175	3.34168	2.29182	3.9426	3.19083	5.13072	2.8608	10.0764	2.95551	2.72136	4.61531	2.73717	5.8897	9.49498	18.0737	3.2017	0.847931	6.13911	6.60192	5.57644	5.35926	11.8191	4.22513	2.54025
TOR1AIP1	16	66.21	15.1435	21.088	15.8591	32.8247	13.8687	18.1267	16.5729	9.70445	40.8839	26.6059	40.3968	28.0419	23.4872	31.7095	8.86253	76.7003	34.7931	23.7953	33.8665	26.9762	44.2286	22.7253	7.28794	26.0047	17.9026	15.763	23.803	24.7202	38.9512	16.3186	19.7007	31.3087	31.4436	32.081	17.1651	21.1902
NUB1	8	70.49	4.3958	3.81788	1.28531	6.96524	6.62076	5.21839	2.28096	2.69965	6.49191	5.77989	6.24275	6.70039	5.99856	1.16006	9.75872	18.2456	5.32196	2.54416	5.44596	5.19988	11.2402	3.07018	4.46119	6.22189	3.92216	6.6044	4.79028	6.95866	15.7074	5.94253	6.12546	4.5913	5.54638	7.55732	5.40302	6.65979
SURF4	4	30.37	5.47429	65.07	5.00272	27.8244	5.05466	6.07963	3.16247	2.76682	70.1587	197.4	28.3974	14.374	200.448	24.3105	3.36905	30.9414	17.9047	7.77654	62.4446	106.107	80.639	53.6417	4.34833	5.97377	34.6279	13.3959	233.481	7.41684	11.1114	13.0427	218.489	6.96611	6.79601	35.0993	4.77068	5.4886
SEC11A	9	20.61	32.6748	53.3759	35.4297	27.0482	56.0215	49.8156	0.88188	6.28452	60.6053	69.0086	121.654	79.8902	86.8342	63.1572	19.7678	75.0432	45.8498	28.0536	45.4127	107.909	78.8315	67.241	7.23314	51.0195	21.4939	18.4962	46.9768	33.1264	5.33108	28.6589	25.7318	86.3823	57.881	46.1913	24.5479	22.9823
TBC1D10C	3	49.68	4.97982	5.80957	2.98857	10.5335	5.4141	6.92653	5.43357	5.10296	10.809	3.66578	12.2919	4.91486	21.8479	15.5342	3.28365	47.3694	8.90544	6.75154	13.3189	10.9652	5.39029	8.77052	8.41363	6.83979	13.2237	9.54899	20.5847	12.1509	6.08836	4.32419	9.51304	6.52921	8.71517	28.4809	5.84577	14.5715
EPHA2	13	108.2	44.4524	14.1933	11.194	49.816	4.948	3.56681	21.3294	7.21317	17.3038	2.60232	6.91598	6.10583	7.11564	23.3953	19.0909	34.4756	31.5391	47.9763	12.7624	5.53863	4.77646	32.6176	3.10163	2.2757	25.2361	21.4424	16.3662	38.8076	4.98137	9.91375	5.96186	7.26259	6.96179	54.5191	35.3323	6.80437
MRPS11	4	20.6	14.3502	2.52957	2.29675	13.4368	3.18231	4.67339	4.36492	8.14429	8.91188	1.8582	23.0653	28.6909	2.97325	6.85002	7.68904	15.6507	12.8044	25.8169	16.1527	12.5472	6.87242	118.085	4.74644	2.34169	10.4722	3.732	28.2265	15.1866	6.48969	22.728	21.0386	6.44852	7.10291	24.299	16.4736	19.74
TCP11L2	11	58.05	44.4785	19.3241	95.8427	64.8963	4.52503	4.63047	7.84755	8.08446	10.8971	4.39219	13.6066	3.16763	3.36992	13.4462	11.866	20.4801	15.5542	4.02269	15.7589	2.33064	3.23826	8.23524	4.35155	3.02317	16.4586	7.79808	10.957	17.3648	9.12977	7.69382	6.69683	3.40097	2.59918	26.3611	34.3685	4.01544
TLR3	7	103.76	5.31944	8.53868	1.46584	16.6761	50.4877	6.22193	38.1937	7.12663	8.3266	36.6038	9.64039	43.3379	14.4403	17.1097	5.7646	8.98868	7.12161	4.15234	8.62673	9.76476	30.2135	4.11969	3.50066	19.0848	7.50292	12.7461	19.4865	6.86784	4.47147	8.8277	5.27346	9.50239	10.8192	18.278	1.82771	24.3801
FURIN	5	86.62	9.54601	21.0101	6.57373	7.17962	37.663	3.84497	23.3878	25.2108	6.50096	9.74345	5.93019	5.60489	9.85873	7.54361	8.5079	4.97411	3.77348	2.84507	5.76057	30.2123	9.8152	6.21999	3.74489	35.5399	10.0434	143.552	7.98089	2.9032	1.93828	4.03182	7.28348	3.32092	4.5224	19.1678	8.96148	8.86945
UNC45A	31	103.01	31.5485	52.3471	54.324	59.7535	49.9044	65.0629	6.03713	6.70141	50.1057	43.0015	54.4251	67.0328	30.1018	48.0916	41.4032	47.5614	45.8996	39.3781	42.8984	42.6433	34.0364	21.7299	11.6494	46.9394	25.1934	7.36998	41.5588	27.7473	3.91109	34.1296	30.4421	38.6449	508.463	75.0349	24.4681	30.9907
SAMD9	33	184.16	7.94115	34.9627	5.65054	46.048	7.98887	28.1468	2.35908	9.42256	25.7359	1.99227	7.71661	52.144	8.04031	36.6964	28.6677	46.4144	34.5635	4.36818	12.9306	1.90574	5.35738	9.50983	4.69852	9.7046	12.2843	1.99569	19.4693	29.7122	4.10237	12.7065	11.4731	4.98067	6.62631	40.1412	45.1375	15.7657
CPE	16	53.12	151.616	77.2389	102.836	8.67607	1000.32	64.7016	224.352	134.881	18.1954	7.9092	27.7861	4.47454	163.019	87.0164	66.8655	89.3869	65.8283	688.325	49.6598	1254	362.063	318.799	591.008	228.668	10.9733	1465.02	75.667	16.3904	251.773	59.8656	38.7472	34.9686	2.34338	3.84929	67.001	126.36
CD81	4	25.79	37.121	24.575	233.101	26.3032	81.969	94.5834	228.857	185.536	11.3187	42.4466	60.6063	60.8918	45.6591	33.4282	35.7736	26.1662	17.0753	44.5359	37.4007	289.608	42.2714	57.7319	1.71896	31.0754	21.5115	135.724	32.1305	12.0053	31.971	29.6811	49.3342	41.4524	4.19737	27.5468	27.8476	52.7844
MIOX	3	32.99	35.39	3.36149	34.1226	4.27486	16.3383	19.9092	27.9282	7.44329	2.56055	4.40627	3.43039	3.81563	9.92582	15.4536	16.019	4.10301	11.289	17.2307	15.1624	17.4601	22.3136	4.03517	4.51416	20.8908	5.76022	32.8068	8.17342	3.41223	5.84789	8.18888	26.1785	20.767	6.45877	6.30272	7.48642	26.5861
PSMD14	9	34.55	99.4428	306.435	195.842	401.262	85.6951	329.783	86.1192	131.747	191.103	132.909	150.614	158.063	149.016	133.612	114.737	75.3455	161.572	149.653	110.96	194.1	162.044	108.578	4.20519	129.726	111.957	55.6485	149.67	179.933	111.61	96.4632	70.0112	165.433	132.836	238.831	121.005	99.8179
SMOC1	4	48.13	6.40134	6.37883	60.1848	2.11243	43.1187	4.41242	3.38449	20.7975	5.58809	5.97056	8.62016	5.99394	7.22529	13.0669	19.4835	7.36777	3.84557	5.06711	6.7106	20.7446	12.1272	6.93118	4.36952	1.38023	3.44956	5.27967	2.4432	4.59221	5.10661	4.34543	7.23995	16.6737	3.74148	3.18217	7.28104	9.74556
IPO9	15	115.89	25.8416	27.1915	87.0466	158.367	39.4141	41.2057	16.6927	113.114	88.6406	16.8125	45.2101	66.3937	60.4606	33.5184	46.1767	56.6037	33.8323	19.7765	47.6221	68.2563	45.3086	24.901	4.37848	42.1248	23.7461	42.6073	37.5523	44.0019	8.57476	37.7428	23.581	31.1106	2.66767	77.1354	31.6024	31.0642
WDR91	7	83.29	12.4217	204.695	46.0577	94.9964	8.77732	47.717	71.9943	3.76586	103.363	104.896	37.0131	34.8718	21.8841	49.413	22.6077	128.312	92.2232	32.2725	14.3804	83.8145	18.1134	23.3369	9.25267	30.5268	26.194	52.943	60.5833	87.1412	23.4616	12.9956	20.6748	43.5335	3.37587	97.234	77.0921	39.0765
GALNT7	17	75.34	30.0531	35.1955	34.8563	24.226	79.7417	30.8732	53.9168	36.8076	14.6708	32.1794	30.5633	48.2531	26.9578	34.2634	22.1588	31.1999	19.898	27.6609	40.6551	38.5476	40.7475	26.6281	4.16614	40.4571	20.4705	18.9056	23.6584	13.9236	4.44556	20.0155	19.3306	7.40865	6.25442	20.6479	20.9832	62.886
PHKA2	6	138.32	7.07079	4.00471	3.61316	5.91309	2.55742	6.0368	3.04737	6.84081	13.9644	2.44209	12.5614	4.98344	86.0601	17.7128	17.1408	13.5589	8.87673	9.61395	4.40945	19.3842	45.3448	7.32059	2.32591	23.0194	6.29113	7.13757	5.01385	5.11978	3.66734	8.12246	5.46029	2.85249	8.2438	3.18764	6.47846	24.9557
LCP2	4	60.15	8.09674	7.23164	2.91302	9.38435	4.88634	3.7924	7.63332	1.98771	54.6489	3.28163	6.4539	11.044	6.49346	2.85494	2.53928	32.296	7.20415	5.16825	2.81368	8.54857	3.56733	4.82881	2.18029	2.16246	6.88264	2.69633	5.42043	10.7489	2.21071	6.66121	4.54755	4.45591	4.46574	4.766	5.89241	3.28319
NHLRC3	3	38.26	4.60532	12.7807	7.06118	5.55864	3.22383	8.97259	3.31861	7.54683	10.5791	19.9135	5.71102	33.0388	2.7233	17.7895	9.55171	9.98485	16.3133	25.9356	12.0582	7.72584	21.7525	24.6528	7.72895	21.6185	13.7629	74.9074	42.5439	11.3024	5.96359	7.94471	13.3315	8.66216	2.39662	31.7345	7.61464	38.8758
SULT1A1	10	34.14	43.529	75.6379	41.9181	31.176	27.964	77.611	50.1646	79.0749	23.3769	38.856	28.1692	32.1092	30.8788	43.2909	29.5477	149.563	29.0408	36.5999	69.6896	88.0901	42.9373	38.3978	75.0441	67.5376	16.6234	12.8533	41.487	36.7157	64.9714	43.2253	35.1787	28.6894	3.96895	29.81	14.7628	36.6772
APPL2	16	74.45	46.5233	58.2056	48.8163	108.384	39.734	82.0776	60.4685	71.624	42.1112	67.7571	40.0706	41.9167	42.6416	38.6628	65.7146	80.7378	50.22	24.3572	54.5051	71.2241	53.3861	28.9209	8.26838	21.1424	24.7924	95.7337	48.0711	50.2417	10.6086	50.1534	47.0047	46.5981	4.02733	67.8542	40.1847	79.7483
PHACTR4	8	78.16	17.1064	29.4474	12.7881	14.6152	6.39169	38.8558	5.56058	7.45524	6.81888	7.18654	3.87314	10.7891	6.8282	5.74578	11.2403	9.22634	7.30074	20.4796	2.10291	10.6922	27.9289	2.66162	3.71391	3.63914	8.67554	3.96819	7.43235	13.4746	3.75544	4.28054	6.04759	1.0182	3.52953	8.73429	12.8598	5.56554
NDRG2	8	40.77	72.3067	72.6018	32.829	281.741	75.9434	77.9273	82.8996	35.6792	78.5617	87.253	60.5555	13.1378	28.2238	68.1559	36.2933	132.032	170.366	51.1131	32.5727	93.0363	3.68847	20.7128	11.771	22.7011	66.7719	3.94169	72.6254	228.843	85.7486	28.1407	34.2238	42.1854	9.48575	100.55	150.115	21.7558
GBA1	11	59.68	20.0296	35.323	46.4724	32.1609	74.9468	42.8711	69.532	206.45	45.3059	65.7646	41.034	49.6154	36.3479	31.5433	48.0589	30.3285	42.4033	29.7069	28.616	115.249	60.6702	29.7877	8.04587	54.4936	32.8608	33.2441	42.3215	41.4616	38.6749	16.35	23.02	28.8396	47.0099	25.0331	30.8733	46.6734
TAPBP	6	47.54	36.0566	85.8935	67.6232	52.7671	83.3636	53.7731	40.5258	54.3107	63.4595	56.4664	79.8718	75.2775	78.7816	44.8658	18.5242	63.973	59.6614	54.1389	74.3148	36.0544	76.5935	111.279	85.1002	93.018	26.5842	14.8095	70.5684	43.5453	83.409	30.5717	33.7863	102.016	9.18952	33.3628	29.8278	27.0412
FBP1	19	36.82	231.459	51.5492	273.719	27.5383	85.2023	160.757	220.659	235.541	41.4034	112.145	248.734	104.143	84.8765	52.5773	236.855	35.4678	74.5049	101.444	96.4331	107.798	156.402	129.729	87.5366	67.0813	93.0037	113.871	146.722	55.2886	72.3832	77.6871	89.837	107.21	71.641	50.8592	41.0589	304.447
ARF6	9	20.07	114.516	195.469	141.577	596.667	80.3727	111.185	62.4569	84.7129	129.19	119.051	152.942	94.2533	95.2414	123.276	75.5568	168.059	226.219	66.6193	104.678	51.4895	85.4661	100.721	6.61233	58.8806	167.461	39.4039	110.269	230.109	77.5705	93.5821	86.6374	87.8328	33.3548	226.184	181.406	48.1933
PRKCA	21	76.7	26.3614	17.7975	29.5703	16.0756	27.9521	38.5147	28.2894	43.4235	18.3997	36.5569	33.3169	37.4115	33.0034	24.1093	37.8258	39.2657	17.268	23.7518	24.8894	23.5363	48.6232	41.6886	95.5708	36.4847	14.0231	10.5179	29.0363	16.6671	21.4088	29.9743	23.2554	33.5196	3.37399	15.8498	11.7278	25.4547
PGM1	29	61.41	45.3794	54.1605	101.02	70.4431	85.752	53.8029	79.8217	97.7403	46.0032	34.4149	38.1882	43.2524	39.1347	36.6068	88.7627	36.4757	23.8144	36.9935	37.0951	57.2963	29.7275	60.9268	383.292	52.064	51.6388	44.6115	30.8667	60.4947	3.65502	82.8172	31.2694	43.1194	11.7305	50.8399	55.7058	59.5477
IL36RN	4	16.95	5.68376	47.549	6.89664	32.3729	3.98331	4.14811	3.70776	7.64341	18.9891	52.9745	5.92318	2.06895	13.8041	80.9739	2.2481	5.64417	10.7154	4.12153	10.0012	2.78163	6.87424	10.592	13.5204	3.56271	8.91988	3.49213	3.34947	12.3128	4.47032	2.73111	2.08904	12.1745	1.98669	5.93276	82.671	3.42671
SQOR	25	49.93	109.063	173.476	55.5182	462.555	64.0244	120.467	49.4407	55.003	476.043	135.494	306.857	122.021	255.155	141.843	69.2902	734.909	240.903	122.169	206.061	103.401	190.756	208.184	1651.34	80.1119	118.479	32.9926	191.152	247.793	150.442	220.506	80.2652	93.0554	150.561	260.686	318.97	100.912
TIMP1	7	23.16	139.062	167.946	488.647	74.1879	297.213	208.475	149.865	274.873	115.278	93.8463	68.7546	95.5021	83.8771	82.1341	145.636	32.7282	64.5645	169.362	140.609	265.8	490.074	95.8208	124.457	125.638	26.7821	94.8476	128.203	30.9699	169.111	60.667	187.026	239.244	118.097	34.2211	53.1423	163.965
C9	24	63.13	193.885	82.6108	199.17	46.707	252.625	64.3787	242.585	262.641	395.364	238.196	254.027	246.097	117.372	65.8076	294.45	214.558	112.223	144.529	575.128	413.758	219.608	54.2376	141.762	357.205	70.3508	189.937	123.537	31.7861	95.4216	2122.21	447.481	181.021	137.385	87.4923	98.9065	3378.71
ACY3	7	35.22	81.3267	10.6891	28.974	11.7763	7.84623	34.2445	38.6967	32.2917	7.46132	26.3982	7.06724	27.1414	14.4638	22.8435	36.6041	26.487	8.96061	35.299	26.5735	14.4142	23.0171	18.4019	2.91854	38.1947	13.409	48.4909	23.4335	11.0439	111.429	17.0538	22.7798	28.952	3.82591	15.0335	8.54395	42.73
C11orf54	6	35.09	170.347	40.8222	116.097	20.7452	86.8827	123.704	72.1211	134.568	24.3858	81.2957	43.8088	55.7449	56.1468	41.4218	140.137	7.67073	33.5481	49.7408	55.745	56.6554	100.082	56.9171	107.706	54.4747	32.5256	174.074	116.201	16.2339	3.12623	44.5081	87.5808	109.148	78.0488	49.1052	29.0093	114.524
NDUFB11	5	17.31	9.93796	8.52359	21.038	41.945	17.0299	77.9546	4.63849	5.59866	11.9181	49.7305	24.5895	44.7602	62.0593	21.7528	22.9315	18.5994	15.4747	14.9417	28.2223	12.6452	32.2202	22.9949	4.19907	38.7781	11.9753	4.11991	75.6316	8.69452	5.91188	45.7424	71.0297	48.3026	3.45864	42.3977	7.21735	17.0847
BAIAP2L1	11	56.85	3.2905	1.97138	9.73256	36.8126	14.4382	2.31672	1.97645	6.89751	3.46917	26.3056	8.15684	5.05529	3.42293	6.56857	9.06667	41.2291	14.1399	10.9384	5.22088	7.18756	1.84982	9.18838	103.462	5.98849	10.8588	5.21891	12.8612	17.5013	3.13567	11.8823	3.5057	37.3161	1.87464	30.8657	12.8681	6.47406
L3HYPDH	5	38.11	24.2409	5.36815	27.3835	1.9253	4.52696	10.0667	20.1738	6.39394	6.85374	34.0146	5.54237	3.87915	11.3691	4.93171	32.8933	16.6923	6.99582	2.82861	15.0307	11.1017	20.0674	6.90326	3.90121	25.9382	12.0403	13.244	17.562	3.05696	1.25571	5.01965	11.2954	2.96193	5.05563	11.779	5.3629	23.7531
ISCA2	3	16.47	2.71093	13.1704	7.96606	7.12535	7.26171	3.50626	8.28911	3.35907	7.7897	4.11402	15.794	9.58763	18.2481	4.50645	13.6457	11.0937	10.2535	6.34011	13.9086	5.40301	7.1358	12.8191	5.99243	23.274	12.2992	6.59777	17.8919	12.2551	26.8367	33.7783	17.0729	7.05912	4.43145	27.4036	15.266	10.9416
CYP51A1	14	57.24	2.89791	5.87418	3.8313	13.2112	3.40577	9.37877	7.30512	3.24148	12.0061	7.38302	16.4935	11.7495	17.8491	12.8035	12.8758	22.9055	5.21512	16.0344	14.6734	12.2377	13.5636	16.4004	2.20516	18.7646	3.32176	8.31775	13.3907	7.54548	5.86824	6.90636	8.72071	6.93021	9.62358	5.95332	10.1426	13.626
SCFD1	14	72.33	33.8284	37.2578	11.0278	31.2778	13.435	20.31	8.3521	6.16615	54.3108	22.638	44.8637	34.099	17.9707	34.9343	20.5876	74.6945	46.9765	16.1809	31.1121	28.6438	15.8062	23.948	5.50157	27.6015	37.0682	8.78064	25.7648	59.9327	21.4127	34.1995	18.2285	12.4227	4.93958	59.7863	48.4766	20.7271
PAFAH1B2	7	25.55	64.9989	69.4411	95.1717	99.2746	78.1406	50.1287	53.1656	51.1533	76.9947	25.2312	96.6869	29.2595	59.7257	31.8201	60.6773	43.4945	43.7978	81.1211	33.4727	63.1002	45.3213	28.0938	3.07378	45.8739	95.9456	23.0652	24.4322	92.0561	37.4984	57.6717	32.5076	46.3487	6.04717	55.7505	66.0303	35.1515
ACOX3	22	77.58	23.6345	72.675	39.9916	105.515	16.4591	56.8995	1.53027	100.891	45.9116	39.5384	54.7069	37.3165	65.4872	52.9032	13.353	107.122	55.8933	6.16629	37.7879	18.1377	45.1173	50.3378	2.60521	31.9896	47.7735	3.51665	40.3011	38.4393	8.82942	11.6728	20.5609	3.23847	3.00676	116.427	30.7852	15.7838
SUB1	7	14.39	31.5825	63.0386	49.0832	77.0447	87.2242	101.777	37.4283	40.0872	28.4664	36.6143	49.8676	4.01907	3.00813	42.1806	10.2108	62.1399	46.8329	41.7582	19.4042	18.1484	24.0967	51.0024	5.39015	12.7829	85.7635	124.175	20.2607	65.6755	5.07177	21.7577	32.8373	14.598	6.5045	75.5968	65.8061	5.13893
MST1	4	80.27	4.74734	11.3321	9.60973	2.10894	28.6247	4.57484	39.9377	4.01981	5.83796	2.77171	6.85716	2.74781	3.62499	6.2177	5.67025	8.72594	1.74154	5.36318	10.0755	4.16765	4.19626	6.47632	7.80213	6.79619	5.08294	3.75748	5.54791	2.33635	4.89866	9.17572	4.30613	5.2081	7.48024	3.28477	6.05755	8.07265
BCAM	21	67.36	35.0857	25.0377	64.7306	14.5984	64.1477	31.5836	169.544	50.6127	13.3906	24.0763	14.6993	18.1061	27.8458	21.9046	29.0692	16.2083	10.9423	52.2396	30.313	24.8128	27.0133	36.117	89.2465	37.2043	24.1464	548.495	8.76109	14.9476	39.0724	17.5251	21.3421	31.645	5.24559	17.5718	17.36	28.8496
BAG3	18	61.56	24.0812	63.4799	49.5395	57.8869	29.8069	44.0329	46.3108	1.56981	30.0217	23.4292	12.6558	25.7387	26.9586	25.5935	49.4272	69.6116	54.2978	35.5966	14.5092	11.3998	62.9439	3.21106	8.01882	21.9557	68.3764	89.0353	107.383	61.4496	25.0178	11.1281	40.5049	68.9798	2.73144	98.4025	52.6399	15.3174
SPOCK2	9	46.75	22.9189	9.63445	22.7602	3.22115	28.0686	2.00111	35.9996	27.4452	11.726	6.24038	5.10061	2.15162	4.55857	13.9485	17.6465	6.71448	2.5395	6.9106	7.6434	22.5667	3.8703	34.7041	8.41197	8.92185	4.99615	247.214	3.22311	3.68204	25.2726	7.0982	13.0271	6.61056	3.9055	13.5912	12.6356	11.2064
SERPINA10	7	50.67	5.15944	2.00556	22.6976	73.3193	34.9105	7.86616	8.34764	2.36765	21.012	7.8444	22.2382	4.64466	12.1828	4.4759	15.4902	58.559	4.58598	2.04742	15.0029	23.5798	30.5514	2.16874	5.50075	12.9242	5.89509	14.0297	32.6913	17.8467	5.18565	69.7918	15.6162	2.71062	3.00385	4.37439	9.3117	88.4661
CKAP5	26	225.35	7.18565	13.8943	5.60888	16.0993	37.7681	6.25107	3.77786	4.08056	13.1579	2.85533	9.94205	22.7348	4.92555	9.95989	12.8654	10.9683	13.8248	8.04185	12.6528	11.9357	31.1616	2.47331	6.57919	11.825	9.66354	7.64749	15.7483	14.4335	3.1274	12.5562	11.9491	7.94498	7.33879	32.2639	11.2735	12.5979
COX20	3	13.28	18.5958	8.65636	15.5747	10.4307	27.9662	33.1451	9.36788	8.32434	28.5294	55.9263	41.9262	27.9012	43.513	23.8943	29.4892	45.0766	18.5216	68.8925	45.6025	2.5922	77.8867	44.3514	7.62593	41.5238	26.88	6.4437	82.5447	11.5988	8.6049	45.1423	45.752	40.5326	12.864	37.7099	16.3697	50.0078
EVPL	137	231.46	118.146	383.158	98.085	1284.82	85.6436	191.284	96.9209	51.1129	218.461	89.3416	63.2671	89.6641	90.3899	225.409	25.2687	464.973	449.763	96.4913	76.7888	25.1744	57.449	76.0436	86.6683	66.3669	262.152	77.0107	213.481	635.885	221.389	16.9233	110.259	44.8036	62.3246	751.45	473.268	32.2143
ATRX	3	282.41	3.0384	1.64832	14.2013	1.75368	2.2944	4.35564	3.78518	4.65798	18.1735	5.10797	29.2673	2.93322	4.24307	4.39081	5.96475	6.65232	11.9758	13.7296	167.194	4.58087	4.61899	2.89773	11.9005	4.96258	4.12874	2.90502	5.83543	181.084	4.78925	5.97289	2.13313	2.54496	2.94955	6.49577	9.11919	4.04162
IGHA1	6	42.82	855.937	2453.6	1496.27	581.875	9445.32	3010.77	7939.29	10274.1	1260.77	1903.82	213.357	1919.89	976.341	1337.87	1964.17	1046.87	1009.26	1938.63	917.107	234.119	1966.3	1460.59	1522.89	1316.49	1635.79	7690.77	1702	596.695	745.732	199.656	1151.08	3893.48	3781.34	691.526	3617.84	734.985
PIN1	6	18.23	48.7987	48.7267	41.9829	25.4558	57.8765	31.0089	32.1082	55.5372	18.8514	3.06897	15.0922	36.4112	32.7238	30.4708	40.7599	44.7983	24.2328	33.8966	24.7187	20.1675	4.26523	5.89537	4.32445	30.7345	34.6177	6.30118	41.8393	40.0673	5.76681	28.9855	35.3759	3.67872	4.27572	44.5028	31.3534	25.2026
TBC1D23	8	78.27	26.8381	14.2609	3.26473	43.5889	9.27673	31.3584	39.4658	7.66456	14.8009	20.984	7.58101	19.8797	5.5778	16.0305	11.2617	28.0449	13.1604	5.01434	16.2734	13.155	8.97389	5.02099	3.24872	8.47797	9.15384	6.17762	16.3378	9.63778	3.34986	12.5856	9.64255	1.88483	5.29843	20.0414	10.0745	14.679
ZG16	5	18.12	4.60463	26.3778	49.8328	8.82904	22.7338	28.6307	16.779	83.8317	4.40028	20.1445	6.31277	16.8057	2.55168	12.5333	35.4738	4.1736	14.7213	59.1173	16.5188	7.74646	39.7902	7.47547	50.8609	17.0326	4.04334	7.6968	10.4225	9.29851	20.4366	9.86882	29.9271	25.515	9.09022	3.84056	5.00371	24.5058
STC1	7	27.6	5.28388	6.35012	118.15	6.16468	30.8909	2.28787	50.6203	62.4787	14.1022	14.3196	5.50863	3.7288	12.7695	4.87197	9.30266	18.1853	5.0807	24.694	6.88969	8.94081	5.98049	5.42246	6.14427	13.4218	23.1159	88.5258	14.2257	4.44072	7.42147	3.24078	17.6254	10.3557	4.90098	1.51621	6.76745	4.7322
PARD6B	11	41.16	32.856	56.5682	40.249	37.174	48.7431	75.1839	37.4586	58.7776	12.8692	35.882	11.7584	27.847	35.9512	47.4355	37.6762	18.2299	44.1151	22.6898	21.9191	17.7366	15.962	4.31818	2.63429	21.3378	46.5294	11.0725	36.3343	68.2646	35.1869	21.211	31.9425	18.8567	2.25176	81.9495	48.5993	24.9977
CPNE3	19	60.09	88.2309	150.433	152.955	387.271	126.562	155	137.723	126.394	193.529	118.671	168.531	75.3297	77.0278	132.749	73.1836	164.765	157.599	83.2564	71.1911	74.2731	73.7272	140.724	2.23541	68.0956	157.422	81.5337	122.258	196.41	96.867	69.1655	71.2454	118.625	91.8412	199.838	165.612	72.0228
PROZ	12	44.71	420.217	219.505	7071.51	38.099	1027.34	376.352	1618.21	634.687	56.2958	118.948	238.855	127.753	304.739	314.967	69.2659	60.2223	91.3206	1213	312.318	636.289	226.918	863.477	420.368	385.362	189.088	4819.67	58.7977	183.64	282.333	84.7601	226.966	96.5928	146.026	261.482	178.827	230.344
VPS28	11	25.41	14.7988	33.9649	76.2812	63.3614	17.7986	9.82909	37.8686	22.3198	30.2141	30.2625	24.2193	26.5637	29.7726	22.8123	19.441	38.6886	24.5518	23.4307	14.6578	28.0564	20.1599	20.3737	6.70525	17.5288	27.8812	39.8523	24.5243	44.9865	2.91415	17.9143	23.1546	13.3529	3.58534	39.8564	32.1819	23.8703
NUDT4	3	20.29	39.6913	34.0379	36.5486	24.5084	17.2617	27.9629	47.9151	21.1128	19.5473	3.91743	41.5113	20.98	26.5235	20.0295	22.243	8.43151	21.339	22.0541	20.1137	48.689	20.1329	30.7565	10.0678	46.3189	20.0739	21.9899	29.4086	35.4502	4.27016	15.2266	20.7956	30.9205	6.08416	32.0558	13.492	30.8897
USP39	4	65.34	5.06594	3.84558	3.89071	4.0762	3.05384	2.3192	2.78923	9.14501	5.26631	3.41524	5.04537	13.8016	8.46799	9.75262	3.20429	8.84047	6.24151	5.19349	8.45499	4.12461	4.07916	11.6535	9.70584	8.34105	2.66564	7.95562	7.74114	2.52157	3.57661	5.53901	3.00817	7.48136	11.6438	5.71377	6.07103	2.24195
IPO7	21	119.44	17.4811	19.8326	13.3459	25.7639	26.3004	9.39241	12.9069	17.7104	31.5632	22.7573	37.5108	19.6187	27.0385	16.4428	18.7057	18.3966	12.5203	11.0108	14.5991	33.942	9.27755	7.15034	10.5382	13.5823	12.2447	25.7203	13.1343	13.0913	2.25038	19.6513	11.2404	3.41534	4.03864	13.8853	10.029	14.4667
MDH2	19	35.48	1043.24	401.911	132.213	1147.17	116.193	208.116	278.582	151.085	1067.67	444.956	1404.78	443.279	533.384	422.334	305.818	940.343	755.438	626.848	688.447	572.644	652.008	384.439	280.527	303.694	777.799	204.032	486.728	1147.47	357.628	1732.74	518.125	225.869	190.596	1192.66	949.01	576.295
PDGFD	8	42.82	4.45224	10.501	10.2352	3.27865	35.5141	9.8235	34.4437	34.1951	5.00749	3.76142	3.1505	1.56518	5.40028	8.99575	3.87734	4.55	5.6558	15.7512	9.2813	14.0183	5.85141	4.67728	2.77795	8.8934	8.36681	9.13937	3.21322	11.5963	3.40906	6.94788	87.6564	3.65994	3.99502	6.38652	6.52041	5.06129
TMEM192	9	30.9	20.3381	11.7528	48.7704	23.8084	28.6359	85.1384	36.7904	73.1687	22.8308	83.399	15.644	71.4067	59.2216	41.444	86.9571	32.3124	33.2247	25.4556	25.1429	30.4847	76.9092	61.0328	3.50021	70.4117	25.7781	74.49	41.8385	13.5031	4.56124	18.1606	48.4813	40.3672	39.444	26.1568	12.0219	51.9677
RBM17	6	44.93	3.84552	8.19594	2.62739	28.3678	8.15485	9.15142	8.10489	5.64763	7.89776	11.6292	3.72111	5.84744	41.4368	1.11163	14.2794	29.2558	8.26551	5.21826	14.7893	7.8853	6.68596	2.49426	3.94521	11.7053	7.1995	3.91474	9.32696	11.0968	3.15337	5.07623	15.2314	5.35624	5.08667	25.0014	8.81658	21.7754
SEMA3C	9	85.15	4.61098	6.2413	44.6579	3.93217	90.2788	34.6585	16.9402	38.2215	9.20888	5.19353	5.02924	8.58849	10.496	5.2951	12.9032	10.4958	5.48323	22.2964	11.5805	57.3303	4.12842	18.2292	2.68684	13.4383	14.3148	29.0824	5.04696	6.55686	8.05764	9.05824	10.9384	3.59123	6.24226	34.8285	5.78106	25.9417
FOLH1	5	84.28	3.03575	3.89802	22.3026	11.0928	40.9699	15.0499	5.9091	26.0539	2.56556	5.29543	2.97815	8.20134	4.57599	2.09017	9.04308	4.61607	7.94248	4.20209	12.9864	9.00024	4.79807	2.91345	6.24959	1.77708	6.17496	15.4791	9.07267	7.64605	2.3858	6.6756	4.66803	9.00549	3.76185	4.76542	6.72976	24.4467
DDX60	9	197.73	17.3367	43.7393	39.2101	13.9423	6.20355	58.6794	67.8932	24.3754	8.32688	55.3067	13.1256	46.3216	28.9519	32.5507	23.2347	34.4252	12.3503	23.747	11.6718	18.9663	34.2404	18.6866	2.71274	16.7711	9.78779	2.62424	28.6852	12.1381	4.50279	8.86874	30.9047	17.5856	5.62224	20.4899	12.3234	15.8135
RRM1	7	90.01	6.55384	1.73785	2.85441	12.9216	2.33524	4.27163	2.73861	3.957	8.30193	4.47968	5.81473	4.34842	4.12021	8.72472	5.96993	6.79885	9.03835	9.77186	6.6753	7.94689	4.70291	7.78572	3.99217	4.90156	6.45045	2.94453	5.13808	3.67244	8.76082	8.63162	6.44232	9.1379	19.9671	11.2905	7.47592	1.6729
ACADSB	14	47.46	76.4761	20.903	53.1913	24.4426	67.4907	44.2532	81.5344	41.0894	33.9402	39.6248	41.7437	48.9404	120.48	61.3507	102.47	52.9696	19.042	77.2192	50.2308	33.2834	46.4657	71.8903	175.769	30.7409	54.3069	3.71538	41.587	20.665	21.4253	87.7013	58.9135	42.9673	5.17903	40.7877	28.7367	34.5418
CBR3	17	30.83	135.723	223.227	193.916	401.605	138.409	110.368	196.886	172.756	102.112	119.725	73.9139	110.54	122.996	200.279	160.151	112.806	162.006	94.5238	91.337	101.718	103.757	62.7274	157.119	218.454	181.074	67.9702	79.6995	199.217	77.4913	170.148	60.0393	75.3901	87.6906	146.598	259.449	184.753
FLRT2	11	74	114.769	2.11683	36.285	11.1291	56.9743	8.08482	23.1746	77.5424	19.1192	4.26379	1.5029	3.47174	13.6687	3.98042	3.04763	6.34645	3.22773	16.349	29.7658	20.1971	10.9167	1.70457	1.56263	13.6213	7.19785	154.143	105.136	3.91776	3.52172	9.56772	8.65509	6.80325	2.63876	6.55525	18.5707	8.67998
PDE1A	6	61.21	3.28055	3.97836	4.91631	5.60735	2.02468	5.62046	7.76146	2.11579	4.42016	2.11237	11.2435	3.44921	11.2787	18.123	14.6015	7.37282	4.01689	2.54348	10.9553	10.6302	2.27043	6.75654	10.8568	3.6331	13.8224	5.3532	5.45588	10.2413	11.4025	11.7959	3.40699	5.00251	13.8446	3.06132	5.59172	6.56799
PROCR	6	26.65	171.919	10.7891	2.31902	17.5842	91.4529	218.925	167.072	25.3397	12.9044	3.39838	20.7095	6.04162	40.8646	46.0785	38.4944	12.0212	19.6791	261.404	46.0083	92.7443	59.5013	250.5	421.179	42.3377	50.0093	2635.69	42.2443	10.3499	82.357	19.2904	49.8287	3.78135	4.54393	5.17068	18.9	33.9428
TNKS1BP1	32	181.69	21.1629	14.0468	10.1384	46.2312	16.4171	6.25249	20.6065	26.4432	12.6273	57.5894	11.4691	18.875	18.3339	14.3907	7.6831	31.3215	23.7931	11.0571	13.9871	24.977	9.56597	3.42028	7.11263	17.7629	27.4762	50.0867	20.7404	22.6241	7.8051	9.48648	9.86931	56.5592	6.65698	56.2943	22.874	12.8805
AP1M1	17	48.56	25.0056	25.0188	26.867	15.0266	22.0568	27.5358	15.0336	27.9271	22.0719	17.3498	15.7417	19.9539	21.5514	21.771	39.3533	29.0782	15.2866	17.9275	15.7079	23.2778	14.808	15.3378	1.64934	25.1366	16.2309	6.68535	13.0334	17.5334	2.51304	30.0167	18.0546	21.97	4.27412	18.0103	20.0462	23.6806
HSPA4L	26	94.45	34.1157	67.0811	45.0227	83.1329	72.4943	48.3397	56.4357	16.829	38.9933	45.2259	35.0309	48.329	40.9526	37.7042	77.5307	53.5116	56.1217	31.6287	46.5859	82.3604	31.8614	35.2442	2.63479	40.8558	61.9469	46.9585	49.358	71.1834	26.3001	72.6618	36.8729	6.91747	19.7217	122.29	66.532	49.032
CNPY2	11	20.64	37.8205	24.5958	10.4927	17.1657	20.1008	32.6068	26.1984	3.17538	25.8748	21.2242	70.5008	40.2873	38.1277	25.1034	16.635	59.2093	18.3082	35.0588	27.437	36.4695	24.8734	32.4379	81.1416	20.7992	37.2263	57.697	28.0209	40.4509	47.0006	22.2746	19.5381	6.3838	6.56878	46.6491	39.6078	20.942
IGHV3-7	4	12.93	129.398	142.08	212.449	36.8481	251.385	208.368	1568.9	984.146	404.759	44.0894	94.5035	32.5138	100.157	196.105	251.222	523.601	40.8574	227.645	74.6865	68.4536	251.191	134.485	7.59215	101.693	722.645	1628.18	58.0786	134.006	73.9152	114.393	233.263	248.442	9.00045	11.0196	336.074	96.9318
B4GALT3	3	43.9	4.52226	12.7056	28.4375	3.70647	14.5214	10.3126	22.1667	60.5141	8.01187	5.86227	2.87472	18.2471	5.22491	3.24805	16.2389	5.11884	1.20097	22.3878	21.9001	4.02285	2.40234	1.14927	37.0933	13.2541	2.62625	14.6956	12.7767	3.429	6.772	10.897	8.52263	5.65878	2.76799	9.16358	5.48797	29.9195
NUDT21	8	26.21	6.64103	7.56578	14.7485	17.0191	5.56042	4.17317	6.11811	2.37073	11.2721	5.81181	18.4286	3.53427	7.78303	9.71609	8.51135	9.60645	10.3268	39.1722	6.29959	11.1547	4.83401	47.2038	10.6645	3.85558	15.4798	4.13791	8.51892	24.751	3.75355	11.6795	5.16229	2.87095	4.43757	6.14043	34.5884	3.33684
DNAH8	8	514.33	4.91738	8.45719	6.0618	2.16222	3.07311	2.13079	2.47206	7.75641	2.28644	3.31001	3.09794	9.68078	11.574	4.96792	22.8368	6.41234	6.2728	1.62419	6.01743	21.333	9.09712	2.03102	6.11939	8.55511	4.94409	4.74764	16.7252	51.4282	7.00795	3.19705	1.70664	4.49912	18.5472	4.88469	2.13646	4.3897
APOD	11	21.26	4013.93	2230.85	9322.38	992.246	11286.6	5765.73	13412.4	13563.4	842.007	2563.77	1188.12	5266.83	4560.88	3112.82	2612.34	1779.23	2866.89	3609.97	3743.52	1578.26	3530.39	3846.59	6192.6	3937.26	1748.66	5430.37	8496.17	2309.04	9199.71	1592.87	4023.09	6848.22	6538.01	5886.86	2077.54	2493.94
TAB1	3	54.61	10.1935	5.87304	4.17435	31.9962	51.9225	8.53099	6.21528	2.18307	12.2597	31.9923	10.0476	3.38334	9.94421	3.42694	11.6492	30.7084	13.7469	3.63292	14.4379	30.2078	1.61757	3.8458	1.86296	3.1167	11.4337	7.55908	21.0367	13.3821	3.27815	11.4527	5.96673	8.79509	18.5185	33.2281	12.8836	9.0112
NDUFB1	3	6.96	3.71889	35.9738	17.9235	18.5324	4.28829	27.3665	8.19182	19.8136	16.3487	89.4694	81.0418	77.1658	40.9371	62.8469	14.8788	155.084	26.3532	47.5407	26.4167	26.3138	77.5367	15.5957	5.78959	26.4865	12.262	4.31916	88.9189	11.5054	13.699	63.8694	34.8174	42.3632	8.04492	28.3739	7.27516	20.7011
EPHB6	8	110.63	111.354	42.0744	3.18343	11.4378	113.392	8.08065	194.102	103.068	4.65592	8.74501	6.35688	5.96769	36.5062	19.5277	12.1544	23.6658	25.3204	90.4865	17.8	21.299	38.7158	40.0061	98.3796	58.3081	17.8828	55.9509	15.6182	2.97173	3.51954	14.7779	2.32006	5.19776	6.87248	2.32404	46.3748	34.598
UBA2	12	71.18	21.2237	1.64302	1.97232	16.1269	4.84474	3.16214	2.67013	4.17516	8.27227	40.2387	16.1912	8.96775	5.4337	8.56752	11.2786	14.1485	9.36176	5.34693	9.11106	4.48381	9.80205	6.77235	8.87029	6.07387	8.40949	6.68498	13.3653	11.8272	2.09168	12.1499	11.7518	7.63854	3.20344	13.6008	8.49527	5.87642
C17orf75	4	44.59	2.89466	3.22238	2.94146	15.6649	5.49725	2.81093	2.74147	19.6084	4.72003	7.13442	4.95185	4.05842	4.61424	2.38263	5.66756	3.89125	4.99441	2.87293	4.68708	12.7648	6.58696	3.69992	4.96599	4.67595	4.23372	5.23579	3.99747	4.75309	7.17255	11.5826	11.6299	4.047	3.3849	5.10871	3.18171	4.52721
DYNC1LI2	14	54.07	43.5994	49.5124	81.5422	141.809	30.4909	4.74981	1.62221	5.73741	31.8304	29.5122	36.7663	52.0302	39.3903	30.9507	57.6741	44.5839	45.5841	21.2017	42.2889	42.0422	36.5552	21.9878	4.31578	20.6313	46.8645	166.352	58.3212	45.8688	2.61444	35.1252	43.7805	107.688	5.90924	51.7655	45.456	36.3233
GAL3ST1	3	48.73	2.5658	24.1877	38.7467	2.82578	104.918	35.5504	39.9403	45.1997	4.38686	9.55696	9.56802	2.20997	11.0353	27.1309	20.59	3.99952	3.03494	29.3379	10.2598	33.1564	12.2272	24.2283	11.1391	34.4149	20.1264	3.17114	2.43961	17.8366	3.43824	11.862	13.8504	19.8679	11.3931	3.53558	19.1704	4.30879
RAB11FIP3	5	82.39	18.8227	9.04887	6.44114	3.50851	2.31053	4.71968	5.55516	4.07882	2.24878	10.4945	7.60233	18.3845	10.2707	5.60568	8.31882	11.1426	11.1405	5.1675	7.65146	9.98591	4.57235	7.48151	2.48752	4.09573	4.02563	3.02871	19.058	2.59772	22.7084	6.49495	14.5302	14.9378	8.15905	16.9955	6.0662	19.9722
DNAJC10	9	91.02	20.6743	6.55645	6.70504	8.45036	2.40838	5.78623	11.4341	2.13619	7.15875	3.98629	10.0674	12.6126	15.0863	11.213	343.228	6.4087	7.12343	37.7003	13.4447	26.5038	7.20043	27.988	5.645	12.1722	10.3819	2.61073	16.6498	9.27995	7.39872	9.50611	28.4913	3.95854	13.2445	13.1442	5.94659	6.24465
COMMD5	3	24.65	1.97896	2.89083	5.4805	13.5128	4.39332	4.21878	4.97032	3.51926	12.128	16.4802	12.1406	9.39995	8.74762	5.2633	11.1007	24.2705	8.98133	3.1975	16.1089	4.77404	4.2256	9.50239	10.5828	5.17672	17.7147	12.9195	13.8611	12.5502	14.1777	11.8907	4.25622	1.33262	4.95458	7.15438	10.1868	2.83326
LCLAT1	6	48.89	10.2792	33.8967	3.40962	43.5418	15.6261	6.0509	3.38415	5.12488	22.9303	33.0943	34.607	21.0247	52.5957	16.8204	10.666	60.1169	21.0656	3.96471	29.2642	21.7293	34.9633	46.0365	7.35684	4.7709	19.7171	3.63757	50.6059	8.09126	11.064	13.4305	2.99307	4.99996	8.0232	42.8536	13.2819	3.55919
TGFBI	14	74.63	18.2899	39.0555	30.8312	7.72243	33.9097	84.7118	53.4701	43.9604	17.9328	9.61438	20.3358	66.5059	2.46844	18.7294	28.3655	25.6686	14.6484	4.28747	30.4052	26.2355	77.3584	4.22707	2.59139	26.2632	14.8487	38.3137	27.1862	10.0332	41.3652	50.9981	21.3682	26.0214	7.59136	4.11979	11.4232	109.341
ROBO4	14	107.39	65.7777	155.089	31.9515	5.24995	488.579	54.0426	698.845	74.697	10.4125	32.8715	8.86177	67.0589	97.2512	99.9215	44.1516	89.6785	49.1969	316.344	92.593	54.0201	56.4739	324.82	1843.08	587.182	228.61	3462.2	27.1416	11.0634	93.6036	19.5685	84.495	52.8923	6.56823	59.9623	75.7147	47.2849
IGHV4-61	3	13.06	122.553	48.5985	21.9001	41.004	79.9796	30.6575	160.816	173.557	31.5538	6.15008	28.5267	4.97461	42.0372	26.4753	63.2503	17.7771	21.7386	61.3026	53.8667	29.1368	46.3808	18.8432	4.94053	22.0638	48.0946	88.7884	36.2799	37.2852	42.5704	34.1171	29.5034	5.22732	13.1124	172.799	90.5799	80.4424
F13B	9	75.46	8.82124	16.6398	44.8403	14.057	13.8111	15.543	30.932	35.415	12.5	10.6143	17.4249	7.68441	18.4527	22.3366	25.6442	6.25685	13.4951	17.5991	16.0685	11.9393	66.7544	7.15462	37.8685	13.9293	15.6765	77.5234	10.9171	5.60453	8.48584	9.679	39.7201	30.0413	38.8675	8.01128	6.31473	32.1042
ARMCX1	3	49.15	6.89078	7.72769	17.2192	2.83121	8.30973	7.11432	3.92343	9.55398	3.39621	5.77108	7.18791	2.89925	3.67292	8.32178	3.54924	4.44908	6.92489	9.39497	20.4758	13.8565	2.11467	3.61424	3.65763	10.4467	4.84293	2.41736	9.90837	3.93682	2.65224	2.89114	6.22058	4.09367	3.07641	3.852	3.57149	14.0612
DCDC2	5	52.8	76.6558	8.16011	16.7297	4.67171	32.3739	12.9949	157.436	251.774	8.12992	20.9731	6.09135	35.4081	39.8012	7.09478	25.436	18.8133	6.2597	16.7462	22.6905	34.1636	58.1795	35.5491	2.82984	39.411	22.6439	7.89686	25.4633	9.17434	3.20938	8.90277	45.7157	49.8667	2.45205	17.1861	8.83	30.6156
RHCG	4	53.14	27.0443	33.6667	10.9694	40.1168	170.314	26.0559	2.74741	6.68477	140.89	71.1624	25.8616	57.9656	23.0736	101.364	36.3887	80.701	92.0765	38.7196	18.0578	4.74973	7.2752	40.1403	4.34085	40.7637	116.599	24.5182	58.663	90.4462	65.0964	96.0607	76.9065	42.2578	4.64144	29.4441	85.1597	15.2215
CHMP4C	4	26.39	20.3654	19.1363	14.538	8.61394	15.8691	2.26057	3.53056	26.8653	6.47822	2.64711	7.91429	9.13449	3.97613	10.8298	13.7274	6.7698	5.52469	10.964	29.4467	5.17621	6.92373	15.4585	5.20739	2.6071	9.43125	3.74248	4.24392	15.1144	7.48675	2.11955	9.60342	7.36878	8.7943	10.8708	18.0892	4.15896
ITPR2	20	307.87	8.91993	6.12202	5.96	23.5719	10.3643	3.16117	5.96893	2.85976	12.7906	159.869	7.70927	99.5014	6.72318	6.33293	30.556	23.5041	9.94497	13.6514	13.9343	15.8711	22.9417	2.28057	11.53	5.98081	5.93272	111.469	11.6205	18.6676	7.01421	11.3743	11.8864	7.99094	7.12094	17.6296	7.41659	9.42746
BUD31	4	16.99	2.79201	4.52289	3.72991	15.1441	7.10245	8.12389	7.05853	8.23017	14.38	6.28249	8.2247	8.01519	5.83454	7.47359	4.77057	8.5878	18.4189	5.93045	3.56128	10.8807	2.1625	6.59732	2.8071	4.46782	8.1206	8.06199	5.34452	3.27058	2.86898	9.04795	4.02641	4.80741	9.35172	15.1932	7.45166	8.81621
PCBD1	4	11.99	85.7948	17.914	34.6586	34.9477	52.4561	66.0669	87.4	5.57807	33.2779	52.4371	25.7564	68.147	29.3528	43.1663	45.4789	25.2512	38.055	48.9947	49.8173	61.8151	74.8474	34.8709	110.479	33.863	31.7558	232.831	79.2531	19.8858	5.16102	33.3029	13.845	62.981	4.51959	44.9495	17.438	56.2022
ELOB	10	13.12	34.5037	87.5841	44.9096	57.4996	21.9796	61.587	15.1788	16.6877	40.6109	9.00918	35.1308	28.8687	12.1387	43.0833	41.4493	34.0485	69.1091	29.41	27.5209	42.8666	19.0235	28.2114	4.28402	11.6556	85.9609	21.5465	37.827	99.6576	5.59188	33.7808	24.7531	5.42907	6.48341	103.628	77.7253	37.4699
UBE3A	10	100.62	3.15775	17.4308	7.73906	16.2591	6.08479	1.31452	4.75603	6.66137	13.6497	15.0641	13.0085	22.2658	3.98061	23.9104	12.2019	19.7484	12.7537	12.0544	12.3187	20.603	11.3302	9.34367	7.36836	9.76129	7.30031	69.6111	9.24654	11.7618	9.40384	11.333	9.71226	5.44973	2.25379	17.9008	9.69769	17.4264
PTK7	5	118.32	7.29626	11.5711	22.4548	5.73454	13.0523	8.26897	58.4534	5.61719	21.3891	3.48685	30.4575	5.06859	21.7489	15.2636	18.6565	10.1592	7.543	29.6071	15.5953	11.5286	7.6172	10.3998	7.9043	32.4188	23.9539	283.374	2.86574	23.8348	1.48562	14.676	9.35067	4.95562	7.06571	43.3608	12.7939	24.096
NUFIP2	5	76.07	3.08948	4.81462	2.32155	11.6219	2.81957	6.24528	8.41119	4.19765	9.27558	5.51418	3.03485	4.10016	8.16015	6.17145	3.48143	5.15177	5.1704	5.10144	5.30965	4.03829	4.30297	3.66614	2.67481	3.84742	8.1173	2.35199	6.76559	8.72195	10.183	4.24051	7.12999	8.80744	4.46046	13.9302	2.76706	6.19243
THSD4	14	112.38	25.1866	89.4936	66.8712	10.5914	60.8671	10.8425	135.802	84.6504	11.1743	9.55737	10.5385	35.0705	1.65578	25.8468	19.7649	11.6715	4.35015	17.4287	23.0622	58.2713	21.8466	44.5093	3.44224	27.0332	21.0804	122.84	42.9506	16.5118	78.7717	6.06222	18.511	40.1919	2.57763	29.8732	16.8698	21.2422
GARIN3	8	64.72	2.41151	4.41146	5.98047	5.13655	3.42604	6.67393	4.27532	11.133	12.6193	6.74309	10.7456	7.51046	7.54371	2.06425	5.58555	10.2433	4.46324	5.67924	3.10746	17.4215	10.0266	6.32849	5.18401	2.27187	9.07824	4.84838	7.12571	7.62843	2.34665	2.42781	3.00645	8.09708	1.77329	8.6726	3.25526	7.05849
PTPRC	40	147.39	48.2569	29.9626	35.0636	25.5903	28.5216	24.3327	29.8335	118.122	112.188	4.96366	16.5133	71.8776	31.1183	89.0661	33.0679	255.957	34.6837	28.0678	52.9599	48.0858	51.3419	40.3485	3.60204	26.5269	22.5574	36.8741	25.8638	31.5505	4.40467	13.8563	16.3959	45.317	124.554	35.8154	20.1953	19.3514
GMPR2	7	37.85	60.6923	21.9724	72.1951	45.2992	43.7906	37.661	44.9016	60.1652	54.6514	40.9763	19.3704	42.5338	29.4931	33.628	93.3678	12.9414	37.5518	18.9218	31.8104	34.8246	22.7992	30.1049	4.56852	23.0282	39.2216	18.5227	19.4113	33.4215	33.6557	36.1032	30.5891	14.9491	33.7591	30.99	39.4038	56.4219
SPRR3	18	18.14	453.871	6348.84	825.057	12823.8	408.685	1934.34	775.383	181.068	1340.11	135.297	69.3753	180.531	270.377	1234.64	14.6609	7593.46	5733.49	398.159	175.765	14.3557	164.226	188.653	128.175	138.985	2968.49	622.17	2459.75	2009.18	1615.99	5.40431	1367.96	77.5582	739.611	8368.63	1147.04	29.0503
CUL5	21	90.9	65.7319	88.2762	23.0714	49.9334	45.6028	12.5157	19.0838	2042.04	25.9386	22.5024	29.5655	61.6556	6.48662	41.3163	47.7175	44.5054	22.103	52.6332	24.5594	35.7359	30.2025	126.412	4.6522	42.7636	24.7273	4.01616	33.5685	24.1509	14.0882	38.7827	31.9812	3.71989	3.75252	18.9593	20.9491	33.997
NDUFA8	8	20.09	50.2347	56.1719	95.6781	52.7297	33.1724	49.6877	19.1244	59.6428	39.7013	81.7975	83.0544	69.5761	64.79	40.1701	26.0798	58.5163	44.8718	35.7605	25.1189	21.3991	102.34	38.41	4.27762	47.1031	26.197	8.35277	115.666	57.3168	57.4244	77.0317	81.7907	155.05	72.2201	95.0906	42.0936	32.3413
POF1B	22	68.02	30.8144	39.249	17.1095	44.7382	22.1188	53.3486	31.9729	22.5871	24.3318	78.6062	17.9769	23.8632	21.3351	14.9274	7.84164	61.4814	13.8567	12.6069	16.0255	5.86296	22.261	19.9085	3.79553	12.9084	17.5319	24.948	18.8185	15.9346	34.9125	6.07832	14.1066	29.4408	46.6891	29.2526	11.3651	10.6413
SRSF3	7	19.32	47.6291	25.1889	60.7922	31.0541	76.636	38.2585	52.5831	53.9741	45.3688	71.1616	151.683	28.7649	30.989	29.2713	22.6168	42.9379	36.5595	36.7498	18.9146	58.7103	31.1989	46.7041	7.11803	22.566	58.9211	49.1748	26.8543	24.1223	4.75491	20.883	36.006	47.4527	299.587	62.2895	35.2912	12.2182
PPA2	15	37.9	44.4188	25.0474	13.9967	57.1545	46.2769	44.9592	34.1322	28.3936	57.5077	52.7559	116.23	50.3442	45.5872	25.0913	29.105	39.1205	47.2015	24.5015	48.8704	25.8722	43.6627	26.6566	1.56311	23.5862	34.3956	10.8219	50.0637	38.3752	11.6312	75.619	22.803	22.7587	5.05228	54.0583	29.9756	39.1761
HNMT	7	33.27	59.9261	67.822	55.6239	39.0234	57.5008	39.9487	61.1723	49.9459	19.0358	9.09922	137.553	46.7877	33.4069	25.9608	70.0921	18.7026	29.6299	19.9033	38.9625	46.3081	45.2131	50.015	53.0954	31.3232	25.9635	12.8073	30.691	50.3398	14.3545	42.1719	29.9836	31.2255	4.84818	10.2561	41.2703	50.9562
RBBP7	5	47.79	8.6828	13.3193	6.40292	8.41775	8.48337	2.50266	1.20982	2.69116	7.54045	6.09074	19.4327	5.77278	3.11476	5.67558	7.13078	24.1771	6.93755	3.32247	5.53512	19.8272	9.75396	1.5787	5.71711	6.45428	8.95218	19.1677	1.85176	13.6168	3.93386	14.0234	18.8217	8.64112	9.66869	24.239	13.3965	11.1547
ZC3HC1	5	55.23	4.0711	7.71143	3.03555	11.0402	5.81345	6.60016	3.88865	3.29498	3.53284	7.78298	5.96913	5.34898	5.30185	9.43697	3.33984	17.4556	5.99326	4.90112	8.05109	3.04277	5.46346	7.77491	5.01584	7.51014	6.828	1.606	10.0114	6.73022	8.43607	8.94831	3.68418	5.94278	5.27399	9.96804	6.43189	4.71937
HMCN1	24	613	54.8301	44.3531	24.4191	113.197	50.4457	37.5775	94.7247	159.747	5.57803	82.5668	5.71101	112.384	49.5005	31.9272	36.0778	20.9427	29.4259	208.008	75.418	17.481	27.6391	34.5638	211.296	47.5866	38.4541	395.738	8.30674	5.01381	47.5366	22.4339	33.072	4.92026	6.80526	85.7983	34.0562	50.7475
CTSA	8	54.43	71.3675	88.3005	175.974	32.4978	53.6661	109.035	171.329	116.392	159.15	151.86	48.2466	136.238	100.097	102.167	122.814	119.444	97.0695	124.911	79.7974	127.017	220.773	185.747	4.98465	152.809	120.384	270.681	128.484	105.597	63.7607	72.001	113.22	131.445	41.9171	97.0611	53.6626	286.07
RHOA	6	21.75	56.9761	49.3049	45.1887	80.5565	57.2982	53.3174	39.9687	40.9647	51.5645	46.2037	41.7871	51.4265	45.2535	38.6857	44.368	49.5928	48.8645	32.9303	38.1586	35.9613	36.4959	29.7043	5.74246	37.7845	34.5983	44.8465	44.1852	48.2714	35.2228	36.7915	30.3956	41.9325	2.97274	68.9087	23.1697	30.2938
AKR1B1	17	35.83	187.07	93.37	103.058	58.0896	184.348	207.69	280.46	176.732	55.3123	140.3	108.723	117.363	105.324	151.396	167.871	43.2864	36.6798	200.323	132.783	944.074	91.0608	149.174	278.003	196.376	118.171	122.124	66.4199	46.2453	130.439	275.603	191.736	66.8823	6.94242	74.9462	58.5903	122.983
USP14	23	56.03	72.8356	52.8853	67.0503	194.394	134.323	73.8605	84.7951	142.818	291.501	69.6634	112.156	69.1015	65.5635	84.7572	109.134	86.2217	89.7654	46.9565	71.6102	107.183	54.3654	53.1642	2.18791	66.383	103.464	52.0557	48.3012	128.045	29.1437	97.4142	60.119	71.0656	5.67764	126.659	99.1042	90.8189
HLA-DRB5	3	30.04	9.31232	8.864	107.228	4.43838	31.1758	4.72908	3.0803	19.0453	80.5198	57.5902	13.542	12.3532	66.1324	60.4892	72.9869	72.3726	53.0513	9.30738	112.564	3.56053	146.419	252.878	289.156	127.125	64.2781	80.1584	68.8016	78.6702	5.16931	25.1441	95.1862	82.4454	2.83319	1.87731	41.8187	30.4213
AXL	7	98.27	71.1137	78.9958	98.2436	3.12684	130.889	42.6429	168.012	50.3422	9.91544	22.0253	15.4681	26.0863	81.5524	49.8403	16.7588	12.6884	10.1091	222.152	52.9005	62.875	36.3219	55.3079	490.117	97.2965	62.0366	899.361	15.8903	11.1648	75.3912	12.2868	40.0757	52.594	27.7161	8.81699	18.9756	8.13679
EXOSC2	3	32.77	5.40487	8.7055	9.05022	30.4493	7.68022	2.97564	3.05273	18.906	5.00051	3.83347	8.68196	3.76553	1.50691	4.6093	3.88159	5.19261	6.97972	13.8832	6.24519	6.72172	4.12484	6.76308	3.39069	2.60512	5.08889	9.57626	7.09045	10.0791	4.86477	5.10763	8.05609	3.12446	9.12516	32.4539	8.93684	5.32486
JAGN1	3	21.11	5.09227	46.2208	2.47807	1.8423	9.08654	80.2186	2.03431	12.3896	53.1023	20.6489	23.8811	14.5931	18.224	14.8586	4.48936	70.8432	24.1744	54.3579	37.3874	93.3355	49.0392	28.2633	13.0083	44.8678	6.66374	2.54061	47.0923	26.7395	5.38453	18.3221	31.7683	78.8301	4.10582	58.7054	13.4603	8.70389
MUC2	25	550.5	3.78668	30.8449	18.3513	22.2456	40.7289	10.3459	27.3454	121.873	11.1944	8.24057	10.0571	5.82392	39.8607	12.0995	11.7637	18.2598	9.61917	33.6928	10.9654	3.27925	34.2455	33.7646	5.98407	5.29308	18.9381	53.1965	52.8906	22.7626	48.52	9.78193	10.5442	42.1353	4.70665	2.0172	8.7146	7.81649
PPM1A	12	42.42	25.0802	12.9492	27.2149	52.8899	46.423	3.23163	28.139	4.77388	21.2834	48.9431	19.5954	33.4923	28.422	53.3338	45.5219	26.9102	22.0237	2.66384	23.0585	32.5459	24.0551	21.1823	2.94605	29.5054	18.4151	25.4886	19.4516	32.7307	2.68661	31.5859	16.5219	34.6418	2.63142	44.0685	25.529	28.9652
AKAP9	11	452.71	4.26946	4.65532	5.16908	46.1694	7.54086	3.84105	9.83537	6.20172	47.084	6.53668	9.08161	10.8521	4.5953	6.122	17.6635	16.3593	161.575	2.31204	8.57279	16.8841	7.3167	4.09089	7.57256	41.8269	2.30263	4.91936	8.8637	2.59977	4.65979	10.8136	12.4954	149.338	12.7179	7.69691	3.48841	4.36908
MESD	8	26.06	40.1876	28.2797	19.3012	176.624	31.6689	94.3325	9.3302	7.56507	34.1024	42.3006	94.82	45.0355	41.6345	30.24	24.3666	46.2635	52.1458	38.6373	34.7026	89.8818	54.139	45.511	10.4273	22.4942	39.0975	40.3917	62.8201	83.4713	36.6348	50.0851	36.5013	50.5496	7.34663	39.6099	83.8901	28.6242
C6orf132	12	123.96	15.8711	17.523	8.80552	27.5709	18.524	51.1036	10.5208	137.724	12.4864	10.4475	11.6988	4.88267	15.0132	11.9868	16.0274	22.7371	16.6734	3.74485	9.89908	5.05177	2.11274	5.06666	17.5835	2.0388	21.832	7.84832	28.7283	11.8556	47.2811	10.0902	13.6813	31.4685	2.28453	19.3794	12.1765	4.60085
TF	53	77	761.129	274.834	299.944	413.531	427.56	137.179	1636.05	486.195	227.761	198.882	399.16	227.646	155.56	126.036	1753.11	197.313	305.328	303.269	682.903	231.028	361.156	129.644	3.25284	78.391	232.141	544.133	134.827	429.815	192.939	897.673	1607.77	407.054	207.11	474.04	401.609	2501.01
APLP2	9	86.9	3.76875	9.11957	78.7766	8.2757	104.08	96.7546	69.0411	117.686	9.83297	4.18047	12.3383	8.79226	63.4088	45.3334	27.9046	12.8932	12.9721	26.3209	20.0771	84.2086	35.4586	51.8834	370.165	35.7005	13.7056	101.989	4.45553	4.72444	8.29108	16.5846	27.4547	22.1982	3.00028	40.8519	15.2128	36.497
AFM	17	69.02	34.6749	2.88698	21.7402	14.4275	20.4365	83.0676	57.0089	22.4193	20.6569	6.91533	20.0014	3.39848	21.8102	2.27168	20.1931	18.4475	13.4112	3.98179	50.5231	27.2011	30.1147	5.20907	10.9529	6.88968	14.858	53.1877	28.4771	22.1756	3.07315	20.3493	17.1773	70.8408	5.06308	30.9453	17.6492	197.975
SLC35B2	4	47.48	5.38387	5.59535	7.94058	8.69054	33.7996	5.49112	3.89321	12.9777	16.4193	14.0956	22.3249	83.9251	4.13738	36.3753	18.6235	22.2019	17.4704	8.49572	9.99687	72.8754	8.84712	4.66536	18.3104	43.7389	4.33189	6.15757	39.5633	4.96337	4.72707	29.4954	16.65	18.1098	5.67045	10.0044	7.39588	25.2
AP3M2	3	46.95	4.14077	2.20145	6.77576	10.7098	10.8071	8.44664	2.42451	8.78108	6.48799	8.85081	14.9864	16.0191	7.41915	11.316	12.0241	35.801	11.526	8.41735	11.152	19.9571	3.47291	8.3572	4.07533	12.9228	12.5606	6.39564	16.7979	11.1526	2.95094	18.4844	8.71431	6.52023	2.67372	25.0671	7.67388	9.38452
COL8A1	4	73.32	2.0773	25.7772	25.0391	46.4277	52.4246	3.83225	266.196	21.4663	5.02285	4.73842	5.84987	13.2002	6.61734	12.1523	7.11545	8.59054	3.25563	3.61764	8.39038	17.7486	22.9059	6.83514	5.07829	3.94641	4.30485	5.24655	25.6509	2.47871	1.9051	2.19935	19.7153	8.17625	5.1672	8.7026	10.8053	3.64465
SYNCRIP	18	69.56	68.7074	58.9452	34.2251	149.002	47.4124	54.3581	50.3519	65.9054	40.7333	28.6953	61.9698	43.8775	48.5222	63.0259	39.8487	49.7105	48.6119	56.7012	58.6893	38.9418	37.1718	52.7406	5.58912	29.7996	99.8441	41.738	40.7777	114.127	94.526	72.1195	56.4619	19.5449	3.45239	61.0753	122.975	35.8223
SLC4A1	33	101.73	21.3834	93.2477	24.9573	17.0123	147.883	52.07	48.1553	57.6656	3102.47	154.596	51.7982	156.343	488.752	26.4634	16.6402	55.1638	109.225	73.8496	136.007	316.851	181.49	44.7082	325.047	32.1506	36.7275	127.713	90.2855	171.411	44.3739	442.246	34.453	228.352	295.015	14.2634	60.818	268.246
CASP14	19	27.66	125.562	121.345	73.904	127.703	165.563	175.922	274.06	110.436	106.248	428.395	12.0256	108.779	113.566	131.274	29.3938	183.983	219.352	87.1632	51.6763	31.1437	90.931	107.289	368.676	45.5104	69.2196	349.123	119.837	91.5005	281.258	14.491	92.2737	286.057	506.476	232.93	47.2939	56.4205
GP9	6	19.03	4.40427	4.00235	8.04835	5.99244	2.92614	3.44715	6.00841	3.9697	114.346	20.571	5.05562	4.73449	6.36289	9.71614	4.91795	2.77622	13.5956	4.42423	6.49664	6.32643	4.45062	3.69011	11.8197	2.99669	5.58038	6.75858	13.0253	15.9815	2.95021	3.85379	4.02242	13.2179	11.445	6.29906	8.4331	4.34731
FAHD1	6	24.83	11.9839	9.24445	3.20872	22.2552	16.5771	3.68492	2.88922	9.15252	16.9265	16.9566	24.6116	14.2013	21.1625	14.8373	19.0013	28.6003	17.6763	22.6851	14.4551	15.3054	10.8698	19.6101	6.65448	7.26784	9.6359	4.53351	17.7634	20.4388	11.3079	23.1412	9.52041	17.7618	5.15421	15.8138	16.3926	21.2167
HDGFL2	5	74.27	11.5355	4.80769	5.37448	26.9117	6.5785	6.20408	14.2856	4.05268	5.25749	4.74643	6.74978	11.7983	3.70122	10.6031	4.77394	4.74381	9.05074	5.53653	16.0003	20.0555	3.4003	7.50202	3.10138	3.70926	19.8252	6.46564	4.592	17.344	7.87071	7.64044	1.86377	5.38915	4.2944	13.9878	11.7636	6.69986
GATD3B	9	28.12	94.9465	40.0084	31.8001	45.5257	38.8674	50.9834	53.0076	36.6655	68.3396	75.4158	98.4489	92.3322	156.768	73.1256	115.16	72.5698	44.8294	76.1452	117.43	51.1098	63.6229	86.3956	109.409	90.198	46.2963	33.3411	101.133	45.5407	72.2065	208.948	84.4521	56.9515	44.2769	65.3907	49.0776	93.3968
TRIP12	10	220.3	17.5555	21.0574	2.77359	25.6612	14.4668	2.94912	4.19719	3.97513	32.0412	4.01388	16.5354	4.81709	6.46166	2.83266	34.898	26.754	21.3401	4.67223	11.4071	36.7176	46.3544	25.3114	1.74813	5.16502	21.0245	5.56062	7.38588	27.4286	1.67768	18.7325	10.3653	121.576	4.3391	13.2809	21.647	24.0524
NOP56	22	66.01	78.1297	68.4765	34.5078	65.3584	200.312	121.535	37.619	441.439	48.0365	51.0365	99.5288	76.1151	90.7263	74.4818	44.8888	44.515	32.1464	55.2643	64.8915	57.4277	100.568	81.7486	9.08936	57.2673	37.8444	81.5615	59.9301	38.7028	4.62396	33.833	40.0529	121.633	6.60224	61.2317	52.5034	39.0653
KDM3B	4	191.46	5.3634	10.5229	11.982	29.8186	10.1498	14.3927	12.2261	4.71924	7.93518	7.37434	7.76888	4.09118	4.10476	8.36283	2.27111	3.94689	6.24925	9.79506	4.91669	2.58706	9.98355	6.39778	2.44691	3.06275	8.98146	9.1046	12.3316	8.26405	10.1528	12.3683	3.29019	7.40922	5.2709	7.53021	9.60069	12.7967
NFKB1	18	105.29	19.8456	24.6854	12.8579	12.6983	5.83662	4.88397	3.37454	3.82573	14.3788	6.38123	15.4432	5.28159	26.295	22.998	14.7286	32.2586	15.9482	10.4347	10.6921	22.7319	20.643	12.4758	3.94992	18.6141	10.6245	3.3444	11.6259	18.5845	3.03507	12.2989	8.97623	89.2444	14.178	14.4668	16.7582	12.3755
MAB21L4	21	49.53	21.0725	159.432	41.3982	123.969	17.6268	40.5812	35.8807	7.34695	100.045	16.8485	15.8054	179.241	4.48242	67.5366	13.8448	77.8533	110.466	41.4061	29.9823	101.909	111.338	65.9463	655.242	15.9429	196.928	15.3353	83.3567	224.51	64.495	63.5855	45.877	1.92733	1176.01	113.592	189.935	28.7654
STOML2	12	38.51	88.8135	37.6543	39.8728	90.8094	30.671	36.1944	30.3753	21.8376	54.8561	111.334	121.075	106.302	91.7335	44.0377	38.2175	59.5523	62.5373	56.6298	79.6888	44.5737	79.5108	49.6356	90.7969	60.0804	49.4829	39.1973	134.587	67.4548	66.7993	40.1922	50.1064	108.814	37.8525	155.402	36.1047	57.2988
EXOC8	17	81.75	9.94493	17.2042	9.00043	51.149	11.1516	11.2012	3.27146	15.441	15.2845	16.7478	13.61	21.0205	11.4435	17.4217	11.4456	15.5144	17.2018	2.28986	12.6633	12.0646	15.0051	2.01189	7.96957	10.1671	10.2912	4.53173	16.2236	12.1578	4.68425	10.4326	13.7053	3.87973	7.03948	22.5074	10.0306	8.43941
NPL	7	35.14	14.4026	4.44446	10.5957	7.7096	6.40679	13.3466	33.1362	6.63948	5.73198	12.3875	4.89624	15.7918	3.96937	3.34324	19.6144	8.58839	7.3835	5.11093	10.5942	6.923	8.38999	9.5533	13.1077	7.17186	6.73142	4.56264	7.5816	6.38739	6.41444	8.79901	4.50416	7.88541	3.38983	8.05357	2.79935	18.0821
METAP2	7	52.86	7.18922	52.1056	4.31289	51.1033	7.37559	4.88822	6.4112	2.93376	41.4647	4.64286	39.8974	9.3255	3.30144	3.99061	2.33635	83.9399	54.6812	1.84945	8.66286	214.852	47.7305	6.14279	5.33084	2.72241	76.9683	4.43205	7.03462	106.371	6.51692	30.3795	5.80601	7.7113	4.48665	1.9625	63.5502	14.1571
RALGAPB	13	166.69	2.11386	8.46021	16.2848	16.0742	22.5086	3.08045	2.6933	5.71449	9.7783	2.73926	17.1436	25.6541	6.17115	4.96046	11.7699	7.7757	9.02273	6.37397	11.0571	14.7901	9.56464	6.34807	1.55019	39.6353	11.6645	6.19789	16.3081	7.67943	2.43055	11.8504	5.43157	25.2677	4.06734	16.5713	7.43486	7.09043
NTAN1	7	34.66	6.35789	3.15768	4.21089	10.1839	7.12079	2.77219	6.58801	6.81838	2.4319	4.87061	6.53962	7.43688	8.71658	1.73651	4.91156	9.93614	8.35631	3.39684	6.90932	8.11581	4.71574	2.21891	2.57691	5.97757	5.49001	3.69287	6.75479	8.09041	11.7737	5.35433	5.27133	3.84205	3.16134	4.14095	2.64084	16.7584
AK4	15	25.25	65.642	80.773	67.9183	35.479	62.3303	140.308	50.9427	105.269	117.216	126.691	69.8454	114.236	108.16	81.7561	200.219	100.536	96.4529	90.8212	138.779	52.7456	70.3336	66.8277	285.529	91.6601	116.725	2.08338	325.277	86.7013	81.8387	37.0813	81.1272	132.422	49.6482	66.6632	87.2081	166.18
SFXN3	6	35.48	3.43405	25.0556	3.07071	20.8401	8.80939	29.7597	4.38235	3.02135	17.0055	31.6865	19.4936	30.2794	31.2417	34.9016	22.6802	23.5588	20.4246	2.17435	31.4813	39.7688	29.4005	42.736	3.93084	16.2783	10.4714	3.62099	77.1253	31.5018	1.64097	13.1972	8.64105	53.837	5.35939	20.5257	2.5554	20.3691
CAB39L	14	39.06	66.1955	18.9098	69.2114	35.4962	44.1491	204.518	5.38973	5.95723	34.59	8.61423	68.3779	6.83043	15.898	74.5047	96.2345	26.6373	24.9167	29.1644	16.1426	28.9319	14.7492	42.7059	9.22318	28.7227	29.2451	6.76924	36.3569	37.4609	8.76198	19.5243	27.9371	2.45655	4.25768	7.23637	31.6978	15.3492
NARS2	5	54.06	6.94511	2.71486	2.74332	9.77665	5.66026	8.46035	6.26002	4.93194	16.6217	9.8015	7.24211	4.13998	3.34952	2.94553	13.4708	26.891	5.78578	7.62536	6.26848	2.56904	7.04729	2.53351	1.66208	14.897	18.4499	6.5336	24.1204	3.43908	2.33679	14.8283	11.4025	3.58336	10.7813	3.31326	8.81639	5.39772
UPB1	8	43.14	67.4346	16.7447	16.4661	2.57447	23.5785	30.0303	19.0493	88.354	9.56083	18.7471	4.1126	32.6233	32.853	8.4118	80.8064	13.0256	10.5425	17.9864	15.9076	22.3368	35.0569	3.10578	4.35156	25.879	21.4045	9.45274	20.573	9.71306	5.07347	7.47892	18.6573	14.7617	2.78102	5.6977	9.15727	20.6825
ZG16B	7	22.72	138.269	187.76	254.244	35.0579	623.012	203.719	354.284	207.469	74.5231	354.882	10.7663	448.797	80.2459	338.288	23.4089	246.284	44.1353	144.541	24.836	36.6049	91.0084	219.54	81.3946	23.5757	42.425	972.942	94.5336	169.353	57.8606	5.09463	114.326	66.5824	77.777	17.236	379.316	20.6101
HRG	19	59.54	67.3065	61.5167	421.653	31.9591	1634.3	336.72	885.787	846.719	154.321	128.423	703.527	125.391	74.0931	94.5984	1123.73	47.838	42.0675	137.22	75.1703	114.227	116.715	133.007	45.1654	84.8747	160.617	383.251	72.311	25.9687	100.356	225.999	337.899	305.502	211.661	74.6195	135.172	389.315
CLSTN1	13	109.72	17.0761	16.1733	80.349	26.1999	85.8371	4.17961	24.7028	67.4155	12.4323	2.39159	6.1245	6.3905	39.0392	56.0241	20.5002	10.886	17.2452	36.2673	16.0486	96.754	3.25117	28.3858	2.25039	23.514	11.7085	61.2646	14.87	9.72649	4.09405	38.4105	34.5184	2.22944	4.12101	21.2025	12.7806	71.1498
SLC2A1	8	54.05	2.25595	54.0913	8.97234	23.0831	53.4446	19.7703	24.0069	12.6749	878.825	69.4622	58.0097	66.8673	139.942	19.8363	7.21926	28.3765	35.8172	29.9714	47.4593	78.5247	63.3061	72.0727	127.566	17.4109	24.5296	66.0061	25.3367	41.2642	32.5257	21.2073	12.721	29.922	83.3697	27.5171	22.6498	59.3549
PCDH1	15	114.67	34.1326	63.7612	3.7782	23.3628	46.6896	7.23863	158.216	3.2485	13.3043	70.4289	16.5088	48.1503	83.2359	35.6352	17.3292	79.7146	40.5747	110.277	68.1815	62.3492	68.0066	51.307	277.316	82.6917	56.3563	591.093	35.4063	19.5359	82.6457	23.6835	21.4347	4.74791	8.76965	55.6436	21.2383	43.9787
PSMD5	18	56.16	74.3177	44.919	70.8431	58.8228	54.4408	121.468	145.189	109.708	101.783	69.4447	93.5349	67.5962	45.1171	67.1926	47.8488	78.8696	57.5667	49.4265	45.3223	77.342	53.7238	64.5631	3.4188	50.732	59.2543	6.07001	45.8456	61.057	7.75069	50.7067	31.6078	67.0455	10.5484	78.1666	57.4195	55.5249
CDS1	3	53.27	3.0632	6.79661	2.06947	8.37143	3.16196	3.10655	5.14484	10.5013	2.25044	4.15615	6.69856	10.1427	11.0214	3.42941	6.03829	13.0707	3.02265	2.58682	5.4514	2.75212	7.8147	7.35553	7.89213	6.67452	2.6423	4.67206	3.03824	3.42586	4.07805	8.57899	4.18146	10.3131	4.45658	1.97436	2.54599	2.29703
RPL31	7	14.45	61.9744	64.1694	25.5668	43.2056	94.3514	52.0291	31.0171	69.1155	25.7174	61.3398	96.0545	57.8702	34.3497	29.4718	44.7444	79.5758	30.2293	60.295	19.9073	51.2012	35.0542	2.99343	52.2485	26.1562	125.74	24.8831	37.2596	63.3371	7.82199	26.6937	37.2032	66.3822	2.9333	42.1796	30.8445	19.8278
AKT1	5	55.65	3.04098	11.5612	15.76	13.7985	24.1674	23.6365	24.332	4.88881	18.2442	5.77487	15.8145	9.071	6.8849	7.1198	17.3617	35.8887	11.4883	2.22027	11.1569	4.49494	6.0208	3.73342	5.82203	10.1666	5.31998	6.96749	17.0702	12.0164	5.27207	15.3375	8.68782	5.87118	5.27289	12.9243	8.48827	13.1004
HSPD1	39	61.02	472.755	194.139	150.135	235.664	134.595	218.975	245.494	141.85	223.527	394.22	413.405	447.722	346.124	206.615	423.022	225.319	207.723	422.737	523.251	181.788	286.93	404.151	314.903	262.482	262.594	287.793	578.748	239.646	292.224	556.414	497.531	201.807	139.943	530.512	183.808	465.468
CPSF2	6	88.43	4.04234	13.682	3.78924	9.60966	3.7301	3.84401	2.04116	6.53648	4.77293	36.6256	12.7744	8.29817	7.15207	4.78076	10.2429	18.8989	12.2438	6.83034	13.0419	8.72928	11.6826	1.56465	10.6943	2.68087	5.1106	13.3157	16.3717	8.57561	6.58645	7.0143	9.18218	6.35866	5.00549	19.6144	8.03585	6.85247
MLF2	4	28.13	3.20148	12.1051	18.8036	6.20825	6.16432	6.5304	17.6334	4.85506	12.8229	6.23923	10.5525	25.9263	23.7758	16.1064	5.66181	13.6548	10.5371	4.16849	3.16626	92.5577	32.677	4.52233	3.37128	16.603	13.814	3.34965	16.2602	19.7373	2.22708	3.86534	17.4061	5.51503	4.04389	23.4192	17.1558	5.04678
AOC1	26	85.32	116.237	35.8458	121.168	10.0576	492.541	147.274	243.301	398.391	13.4241	46.0719	19.4415	60.0583	68.6516	85.0002	53.5999	23.149	16.8407	136.825	141.563	140.935	71.6097	54.2312	190.261	172.298	99.5387	192.805	28.1764	20.7816	77.2071	115.188	42.6883	58.8491	5.10983	96.2541	49.3822	363.608
NDUFB8	5	21.75	14.3914	65.8905	41.0498	3.89991	44.8473	19.9557	7.66677	3.50646	62.1162	130.037	30.5616	6.91889	23.8857	107.66	62.7382	123.551	24.9213	51.0573	42.9834	35.3193	122.279	110.356	7.52306	64.4902	29.7778	11.318	89.3862	2.15747	9.31227	107.202	116.62	149.264	52.8836	206.658	24.2977	80.7009
ACADS	15	44.27	172.999	101.209	99.2637	51.5612	72.8442	114.203	74.4756	90.1733	87.8909	108.25	97.7438	86.3977	94.1359	94.5643	218.502	66.0735	68.7993	76.5979	124.379	51.9073	111.886	119.529	1530.03	58.4296	27.909	8.17715	221.963	25.4837	93.9779	572.57	96.8861	145.374	143.037	88.0799	34.3387	111.058
NCF2	23	59.72	20.9503	25.4356	11.6671	35.9459	8.09843	5.05605	9.25789	6.66322	61.8614	27.3272	6.38432	3.48417	6.63908	48.2519	19.4699	315.336	61.2319	22.1601	66.8688	27.5741	20.4673	28.2028	197.127	9.29725	7.26732	24.0338	14.1362	45.4175	32.7447	21.636	14.7829	32.024	2.80439	31.6708	25.1503	22.8309
NUDT2	6	16.82	47.6928	7.77135	3.50446	60.1546	22.4549	6.61781	5.76533	27.3144	13.7286	2.35251	10.417	3.2292	4.08855	7.09569	4.50998	32.8781	10.1925	7.20871	4.90775	12.5766	2.72622	5.67568	3.05812	4.03195	17.719	7.4428	6.29818	14.2431	1.98063	16.4398	12.1853	2.23113	5.05518	12.7603	16.919	12.1425
TM7SF2	5	46.38	40.1825	17.3985	5.32286	28.5802	79.8299	23.8242	4.39004	5.42434	34.4053	45.3734	13.9007	24.9361	31.6462	36.7324	14.6053	2.49873	16.5091	21.3714	22.9722	15.3925	41.8235	7.47234	5.17764	47.7462	21.3949	3.82097	38.3741	8.97515	3.02958	16.2971	29.1124	3.95739	2.66227	37.4937	19.8099	2.66997
MAGI1	10	164.48	16.2747	37.7611	6.77768	27.655	5.68799	15.6853	5.01211	10.7758	4.39957	2.5593	8.25276	5.98171	11.5589	2.89617	7.25374	7.35063	4.13906	9.59952	5.38438	6.71669	4.8112	24.7363	126.706	5.95387	8.46015	6.06584	2.24263	7.19659	26.2968	15.9645	1.49491	11.1646	4.39891	9.05249	5.78446	19.4328
B3GNT2	8	45.99	51.306	76.052	63.0001	5.76163	117.977	34.6283	143.426	314.787	9.54239	42.3344	8.44759	52.2159	44.8931	37.8404	23.9238	26.0202	21.5061	52.6183	33.2058	35.287	54.1159	68.1399	3.85332	90.4645	49.9657	114.713	12.8359	15.591	51.9522	15.9078	24.0959	23.3669	7.16826	64.0823	30.2354	41.0887
TFAM	7	29.08	48.5112	25.4199	4.95656	16.0571	54.2336	9.50992	49.962	19.5021	14.3677	7.14144	30.2463	44.1211	28.961	19.8857	36.3046	37.561	25.255	40.1704	19.0264	22.5365	29.5879	28.5124	65.2398	20.7872	17.3218	5.53354	17.3435	12.1188	4.87107	33.4983	39.5382	42.9728	3.45421	3.95072	31.207	20.9549
SLC22A13	5	60.82	138.344	7.65616	46.0418	5.10107	19.667	48.9632	44.7554	26.4883	6.34467	38.0572	4.34865	44.7288	20.013	7.09387	25.9088	7.69239	11.2518	17.8817	34.1763	12.4381	31.1557	15.6855	7.12154	29.6052	13.3148	20.0687	52.239	4.61993	2.57696	7.7436	18.4838	35.0505	7.36435	8.48048	5.9117	20.3998
SUMF2	10	33.82	17.3919	14.0431	17.604	27.1288	5.30219	5.16861	1.80167	5.69931	12.9399	30.2405	24.4674	25.143	37.2418	33.8717	11.0725	26.3636	15.4874	31.4561	16.0993	40.0625	34.2577	2.72463	191.622	7.61974	21.4422	10.2724	22.465	30.1153	2.18033	21.6304	23.301	5.54211	3.39883	32.5186	24.7435	17.8042
SPINK5	55	120.64	17.3935	55.8874	65.9	161.769	24.818	46.526	36.1006	51.6013	35.2342	68.4333	11.1149	36.1265	25.7848	117.307	16.5497	91.5348	130.669	29.025	10.7274	9.91755	41.0563	9.16918	5.18668	19.1709	364.054	169.469	69.1499	210.932	53.5105	17.4798	41.371	27.1576	5.96636	272.123	180.19	12.6352
FCGR3A	5	29.07	5.2243	33.39	80.4916	15.8762	123.916	72.6029	543.583	166.489	68.3589	4.78171	9.60993	5.75161	1.73948	148.611	119.26	140.62	24.6639	33.7585	31.1204	33.5469	76.2958	58.1074	835.821	3.12434	56.1774	925.067	5.48438	22.7022	86.7521	25.3696	17.2247	39.5782	4.99342	6.02877	35.3571	21.4873
MEAK7	10	50.96	11.7043	32.747	23.7293	68.8732	24.7619	316.888	22.2558	190.188	19.0483	71.9374	13.6042	1600.54	3.64225	3.51139	15.2375	17.8406	24.6575	2.7628	22.4696	21.3564	3.63308	3.28326	326.328	21.5761	11.954	64.7097	32.0109	28.6136	4.79208	16.9686	11.5845	5.56284	11.2631	78.5555	13.8538	26.6498
AKR1C1	18	36.77	109.746	66.2247	122.705	77.4969	60.1514	70.1253	108.77	152.51	41.1729	81.4691	358.095	76.4643	66.1231	38.5912	196.078	58.5741	31.9413	46.3564	67.0986	33.5544	40.7313	78.4753	120.851	79.9807	85.1166	38.2076	67.5812	34.1728	55.1726	48.9644	54.5115	29.8325	2.31131	92.4996	22.5509	148.042
CYB5R3	16	34.21	83.0932	114.585	52.4681	134.092	78.3939	113.526	54.9835	51.579	216.571	114.593	371.808	140.271	208.963	135.983	79.3008	266.847	94.2902	101.494	138.343	242.194	184.331	120.587	358.282	142.142	68.6692	37.4677	178.425	145.029	65.2015	220.318	69.5845	120.724	111.84	114.497	144.479	76.0933
TMX3	12	51.84	20.4398	25.4693	6.62428	11.8538	33.6107	2.02854	4.43239	4.514	27.5802	19.0701	31.6068	33.2479	25.4548	13.8152	10.9399	26.8293	19.0112	15.1929	18.4478	16.6989	32.2531	35.7834	8.33596	15.5773	7.69095	7.59515	17.0738	18.677	10.2926	7.7389	9.68213	25.808	33.6844	27.4668	15.7414	8.2214
NID1	30	136.29	572.725	313.646	327.089	178.687	738.689	358.03	1713.8	586.776	117.754	681.315	82.0147	1051.33	249.972	175.359	466.052	440.401	257.423	2024.5	680.965	573.567	272.101	382.436	311.724	259.585	677.179	5852.93	99.8389	46.8971	487.431	631.161	324.109	144.375	311.687	407.073	295.296	603.822
LRRC15	11	64.33	133.733	56.7412	17.856	2.71214	123.429	39.2326	72.8692	130.084	3.60243	30.7183	4.06155	30.6868	3.96635	83.2639	16.1977	10.9871	18.1687	147.418	27.1252	36.5502	26.6497	107.412	10.8125	66.0395	39.299	149.593	4.23372	12.7341	6.76734	7.28466	5.57085	2.94287	92.6698	9.31251	16.689	19.1571
ATF6B	3	76.66	4.62	2.02909	6.25995	2.88717	178.887	9.8083	88.3144	104.323	5.93373	7.4443	5.11018	11.0291	3.53504	7.04044	16.2329	4.01204	3.9656	3.80385	7.17207	23.631	4.00634	2.79288	2.28557	31.4877	7.41587	49.9463	4.8265	2.69326	3.82228	9.6413	5.36253	4.31327	7.47482	10.9554	13.6885	4.67113
PKP3	36	87.03	28.7817	70.7287	21.6006	101.005	17.8404	49.5218	17.1298	11.6483	39.3997	38.8139	26.9341	20.9731	27.5481	58.6007	4.32872	89.7457	84.3192	26.8527	18.5121	6.89258	21.5142	20.9062	7.74772	18.374	103.238	30.4443	51.0459	120.99	53.8085	10.054	31.1303	26.6567	6.52092	128.002	144.514	10.1689
APOC2	4	11.28	22.4975	190.174	323.869	3.93727	33.6764	69.965	57.6672	121.53	23.2087	45.4883	75.7258	22.28	39.0528	65.887	363.677	45.8274	38.5194	88.8671	26.1785	25.2328	286.135	34.496	218.504	64.2221	19.1755	151.921	25.7331	24.8356	56.4454	28.8603	139.272	116.088	5.52311	5.25339	42.1002	45.8084
PLXNB2	31	205	14.8373	40.5257	54.9569	51.2167	37.6044	29.167	41.5857	49.8558	23.9091	34.619	33.9149	47.7004	29.0659	19.1339	14.1911	32.5584	28.501	17.1521	20.5395	17.4507	22.2786	31.7445	4.23443	18.2988	19.3802	36.2535	33.8029	26.7416	41.6852	13.8471	22.4322	16.0986	6.66798	65.3599	24.6677	15.5011
MOCS3	5	49.64	5.53031	4.30263	6.95257	7.33155	10.6969	11.6543	4.13882	4.59922	5.96175	29.9297	14.064	21.5938	13.9922	9.48074	19.0497	10.086	7.8796	10.2009	8.69041	14.0019	11.2546	4.48452	3.67535	12.0442	6.32882	4.28766	18.8282	7.76719	8.32354	7.77622	9.55057	5.20204	5.78943	13.0813	9.7201	14.0538
TBL1XR1	9	55.56	10.3947	5.43457	2.35578	12.1879	7.39253	2.22955	6.46886	4.3264	9.58033	2.93731	13.1996	12.066	8.15927	13.2957	6.74908	13.5255	11.1829	13.0389	11.0168	11.545	9.19333	7.22504	8.73386	7.14309	8.50083	8.43219	10.4032	11.2223	5.38446	7.37607	9.01447	22.4911	3.69917	18.3994	8.94217	6.71229
PGLYRP2	12	62.18	699.063	176.44	56.0514	39.8511	318.415	58.3546	1287.78	257.773	28.6456	75.5897	40.1712	124.277	120.592	36.0892	62.0224	126.303	254.903	484.933	385.613	126.953	122.234	31.5848	269.081	44.7336	43.9255	171.443	28.854	27.9381	179.782	195.049	36.5385	5.93962	178.523	24.5696	48.9336	404.798
FAM3B	7	25.97	24.9336	36.8443	21.4821	32.5594	97.7811	21.387	40.1447	75.6203	17.2321	5.79769	32.083	18.3414	40.8836	14.2448	17.2216	36.4212	20.7455	8.53589	17.0844	120.92	32.7831	24.6875	5.66742	25.2887	37.2963	21.8357	19.0199	24.4559	29.8212	20.2305	35.5986	2.90931	8.8149	58.0064	21.2792	12.0125
SEMA3F	14	88.33	8.9843	9.94104	13.7755	9.97675	20.8509	8.29177	9.53988	12.1652	28.1602	3.04142	8.07944	11.5807	5.05499	4.34687	7.03083	4.83668	7.01152	22.4885	7.87616	86.9011	13.5889	4.29921	8.58512	14.9247	9.78867	11.848	13.7198	11.797	33.0728	4.21334	6.11233	5.50794	3.89556	9.25035	6.2805	9.95033
FBXO3	3	54.53	2.4611	30.7237	1.75256	27.2783	9.46013	3.36688	3.05868	2.9501	8.58629	7.21072	16.3235	9.19216	5.05473	5.10395	11.2538	13.4524	12.0058	4.67646	8.11187	11.3811	8.17263	7.07294	8.70934	8.54651	11.9612	2.31258	8.13062	14.2423	6.55029	16.6383	10.4135	3.53729	4.37842	7.07172	11.1786	13.0885
RAB29	8	23.14	28.2024	22.0792	49.2766	5.3851	24.4783	92.1087	34.8073	50.361	43.5269	122.888	24.1315	109.482	76.6965	55.8538	170.091	39.1089	80.5708	40.7056	61.2297	42.6253	153.643	85.1915	298.163	86.4846	26.6874	29.1611	64.9995	24.5417	7.15784	20.8283	81.1376	77.7116	125.688	40.0827	16.321	118.27
ANXA8L1	16	36.86	2.16956	168.361	31.4278	100.693	40.1177	73.5555	107.636	11.9934	41.2573	62.6723	27.1029	5.3527	7.93127	99.4204	28.811	84.0292	174.633	38.2558	14.0449	7.16858	4.55089	14.1276	6.30673	8.33606	312.729	18.1668	46.1873	407.193	64.7072	3.4754	60.194	3.52061	4.18948	125.076	400.227	10.2251
F12	23	67.75	46.5784	8.16132	34.9303	12.1493	45.5784	8.91144	91.5439	62.3874	18.4765	34.4237	44.8817	37.5198	27.0368	14.2999	181.164	21.5017	13.6184	45.1229	26.7717	52.9331	14.0727	28.4171	7.34384	26.1266	33.08	57.9409	25.5121	9.08764	9.34243	346.39	198.693	25.5348	5.31763	42.7445	33.5498	612.009
C6	32	104.72	47.3076	21.2313	32.2111	35.6041	50.0593	3.5923	81.282	37.3082	25.9762	61.5849	27.2897	43.9633	11.3071	23.1952	58.6534	25.6729	15.9127	17.8366	46.8243	47.094	33.0128	7.63831	4.6328	29.7222	22.5389	126.328	19.3584	11.7065	2.20034	136.29	66.4509	4.89245	3.47834	39.1773	18.3199	199.19
PDPR	15	99.3	2.98268	23.2887	4.18436	4.02078	2.52196	3.49018	5.09079	15.9164	19.4028	7.08276	14.2241	3.33484	10.0028	27.5567	26.9772	17.1991	8.88449	22.1402	16.9537	9.52832	16.0814	2.94601	3.42301	14.3729	4.08639	3.71548	29.6549	10.7647	3.10753	38.0522	19.9936	23.7061	8.57891	4.34934	7.14139	14.8785
CAMP	13	19.29	34.6956	61.7686	66.1216	381.554	65.0526	72.5396	61.5159	137.675	516.207	32.9776	72.091	48.7968	38.3416	565.278	33.5375	1837.65	431.705	118.414	243.875	875.629	301.291	282.881	124.788	25.4936	17.8384	116.879	31.1294	89.626	221.926	55.3025	35.792	283.898	304.93	156.91	94.7771	40.5311
PPBP	6	13.89	31.7669	19.7374	56.2373	11.3542	42.3531	49.9467	122.349	43.8353	75.1038	201.427	13.096	4.46089	3.59364	20.0243	23.8175	12.3895	15.3126	25.3593	27.8285	5.70279	51.6365	20.829	47.7814	22.286	4.3441	5.43599	25.2344	11.6063	81.6649	9.05944	24.7022	44.7598	2.06523	20.1763	7.75298	45.3373
CENPV	7	29.93	4.83953	8.49133	21.9275	2.70152	61.8219	2.1789	2.90649	5.27049	6.1994	9.50756	14.1053	6.45633	7.84036	4.71677	9.25789	7.08943	4.92165	4.27239	2.54312	6.52555	4.99972	3.84681	2.3749	20.1363	6.02938	53.9791	2.75931	16.1926	16.5454	7.62944	6.90853	12.6379	4.82934	7.51393	6.03407	6.53328
SPECC1L	9	124.47	4.46792	10.9906	4.73364	15.593	14.8842	2.90304	5.56312	4.48241	5.06278	4.94444	4.83678	6.82943	5.07578	12.0676	3.6347	8.74423	9.4568	12.3473	16.7667	3.44684	7.09414	4.76694	4.14959	33.8961	8.76422	4.8869	4.00118	7.68443	3.70835	10.2435	2.93124	6.74095	3.29996	14.71	6.84229	6.23483
NEBL	6	116.38	46.6511	34.1631	62.6895	38.4816	2.46951	17.9567	6.37379	33.1013	12.1812	44.1919	9.88302	2.23854	18.8764	26.4449	16.6812	37.7391	16.4003	20.3856	15.7787	2.69963	3.89567	62.0541	4.06317	14.8766	22.8109	6.11512	6.48958	47.3617	2.95291	15.6919	18.8399	10.2953	11.1317	52.7193	33.1535	16.4969
REG3G	4	19.32	2.40636	5.5894	6.05833	6.03842	9.02476	8.68813	134.469	6.36165	4.62517	1.86096	6.2382	2.46824	3.85703	4.99049	7.68822	1.94633	2.33432	4.78898	6.92958	47.4977	6.39473	5.48978	5.32003	5.29316	7.44458	4.04591	7.40876	3.74568	3.07208	4.67591	12.5182	4.41807	2.41112	22.8884	3.31319	5.35487
SYMPK	10	141.06	7.4785	7.76871	3.10112	8.86896	6.52971	4.15199	3.15717	2.63773	7.51317	2.28076	11.0475	10.3963	10.8069	10.1323	8.07085	14.3003	6.19961	4.65277	15.022	33.4946	3.90837	4.18576	2.96113	6.06693	8.08753	4.24933	56.4279	10.7123	6.77308	9.7034	8.47521	3.91736	9.1182	35.0632	8.77371	8.83106
MINPP1	6	55.02	37.0699	28.2556	16.8365	7.78443	49.1393	4.23932	84.0891	44.5804	3.12638	4.13421	9.5799	13.8827	23.979	9.2561	12.858	2.89572	7.49696	39.0148	12.0416	26.7941	15.3931	26.0895	4.22431	37.6892	21.672	59.9229	11.9469	6.62054	5.2402	7.16209	11.7379	2.5522	5.18279	7.89006	12.9278	15.3411
NDUFA10	13	40.72	42.6553	37.2468	14.8337	39.1117	50.2705	12.0258	14.9955	5.42467	41.1922	39.9712	53.7974	65.5421	45.4685	39.223	31.1359	48.4357	14.0757	36.7179	26.9444	19.2073	50.3792	63.8164	199.409	37.8652	22.1022	2.41714	37.9266	19.8978	38.0031	92.4641	41.0201	40.5641	3.48004	27.7765	34.832	25.1007
PPP3CA	4	58.65	4.32692	11.0299	2.71207	39.2732	69.3704	16.4173	6.41691	6.37818	19.7912	193.547	21.6844	27.6272	3.10929	16.2	13.9649	29.9944	16.6184	15.6885	17.603	21.3122	19.9468	29.7056	3.6025	14.7352	13.7391	7.89618	6.57227	17.7511	2.65311	11.9757	22.6084	4.58472	5.40367	41.7709	13.4671	17.1956
COX6B1	6	10.19	74.5556	72.1388	149.788	70.6973	49.8264	34.4264	78.1268	54.8836	214.928	90.3626	262.65	92.9642	59.8554	58.8938	42.4784	322.884	119.824	60.9266	34.0209	28.5084	184.397	52.5905	6.49534	33.17	82.0895	21.9238	163.093	115.799	58.5047	66.5958	121.698	340.919	126.024	128.225	122.842	32.4152
AKT2	8	55.73	26.2696	44.9401	27.9041	24.5354	58.2271	13.9652	3.22335	2.77211	13.0903	45.0174	13.2737	48.646	26.224	13.5122	27.7705	45.4099	18.7481	8.66814	22.0927	31.1666	3.30315	4.06853	4.38824	11.7318	16.1255	3.88587	26.481	19.688	3.18144	18.4113	10.7999	6.03578	7.52467	29.0927	20.5938	18.9735
TMEM33	9	27.96	7.7762	34.5119	11.7747	22.7705	6.77705	64.3028	6.7031	6.01308	41.0176	34.5093	69.3172	48.0455	48.579	51.739	13.2129	64.8472	31.4279	50.2284	36.5239	32.8414	62.9207	38.8151	5.24874	22.6622	19.4629	6.04226	49.3821	13.4306	4.81259	48.6689	22.5043	40.5042	39.7571	24.0892	9.50637	10.1347
TSG101	16	43.92	47.6076	46.0468	117.51	80.2208	66.3586	60.6128	55.1078	117.972	32.8656	47.1343	29.7873	56.9676	78.0202	38.3766	34.9846	63.3342	32.6743	44.1956	38.0069	42.8414	40.2603	46.2013	295.338	28.8338	55.6031	48.1843	30.4639	66.7073	66.8107	32.3056	33.8069	93.2746	11.7014	62.0619	62.5473	31.0531
VPS41	7	98.5	3.73083	4.55449	5.92774	7.91461	4.2742	1.93797	2.57783	3.03039	6.42462	3.71574	6.89082	4.36083	3.76236	3.52527	4.53992	10.0517	8.04964	13.3885	9.33872	5.7964	7.36006	3.81668	2.78776	5.98412	5.56121	4.0715	8.19345	8.43285	7.10892	7.48101	10.0525	3.51188	7.79876	15.6029	12.8168	3.66053
XPNPEP1	15	69.87	40.2782	37.1049	54.711	88.9657	73.9219	42.5769	55.8884	53.2921	36.4038	53.7134	26.3955	26.5176	53.3358	28.79	81.3625	34.408	29.5661	32.4547	20.0238	53.233	34.354	39.832	68.8388	49.9532	33.9491	23.3834	26.524	35.9476	5.50984	29.1604	23.7414	38.9121	10.3822	43.8473	38.8518	29.348
UBE2O	26	141.21	4.78752	2.56453	3.87641	24.9637	14.3466	3.58521	3.22183	5.51292	18.3515	29.988	11.5494	2.56158	3.05253	26.9826	12.935	17.0374	9.62815	4.13062	9.0173	21.9619	15.3592	4.72256	2.88286	6.62764	6.70112	42.9803	15.0036	11.4902	4.66414	9.35553	11.4767	17.8186	5.20202	4.0666	14.2339	10.1383
GALM	10	37.74	160.657	74.6701	135.33	57.1563	76.0594	120.006	158.782	128.907	26.4588	83.6886	78.869	73.0042	114.848	53.3401	245.559	32.66	43.5574	97.6958	104.446	187.413	73.9775	92.872	3.29851	123.143	61.1506	103.486	68.5518	62.8132	66.7234	131.983	71.5977	60.4953	4.93859	68.9851	39.6518	177.631
ACOT9	15	49.87	28.5118	18.8917	2.30182	13.162	3.14479	3.92371	16.631	3.24366	17.5448	8.14193	26.5607	16.0647	27.035	17.555	15.1859	31.5168	13.1848	24.0538	29.7464	14.5574	25.4596	20.9074	6.31185	22.1743	6.39111	5.76445	26.1082	12.7799	8.77445	29.0148	12.29	286.948	2.64867	16.7488	8.60843	17.8449
TGM1	37	89.73	47.6443	267.772	57.2856	675.656	60.2172	120.199	101.771	66.1917	255.442	476.235	12.5128	59.391	34.3003	106.144	20.7586	166.185	154.824	47.8165	24.9151	19.9077	36.6229	41.1054	128.705	39.571	118.457	87.0225	60.8046	286.117	96.2854	17.4272	59.6372	80.6364	162.151	216.266	232.999	24.9574
COPS3	9	47.84	23.5658	33.0506	35.8465	46.4772	12.3288	36.078	28.2233	12.2886	46.1337	31.6496	28.4411	26.2652	23.6151	16.1882	33.5075	26.5425	29.0093	21.8799	17.4245	28.4493	16.8511	18.6477	2.73631	26.1138	21.0128	2.84738	12.8792	23.7038	5.69148	26.682	16.6286	3.84198	10.0444	32.7791	14.915	21.6888
TPRG1L	3	30.19	18.3606	6.54872	15.7492	13.8022	3.83695	2.67576	4.60132	2.56604	6.89774	15.8334	9.70002	18.3731	9.75025	13.9423	7.56395	25.881	9.15313	3.44586	4.55021	14.966	6.1262	7.90059	3.9394	14.8535	13.8263	4.17807	20.4474	13.5723	3.65222	6.70181	7.01014	5.44876	6.30734	12.2464	15.4066	7.48521
SLC13A2	4	64.37	182.95	25.9391	84.3595	3.15548	20.3868	80.0035	36.8702	41.3178	7.52953	39.4558	8.44066	67.8065	31.5195	21.771	68.411	17.2637	18.2446	34.1589	42.2893	46.2129	60.9853	29.465	3.40968	36.3203	9.98605	29.3521	46.0842	6.67961	3.31646	12.5766	34.1078	59.9574	84.5559	24.3281	2.86086	51.6179
KIFAP3	4	91.15	9.73909	3.68944	18.1937	6.00799	78.628	3.07615	2.64565	6.1748	3.0612	4.47907	5.84849	10.0767	19.8465	3.53344	9.05592	5.52706	4.47451	4.24394	6.36731	9.8543	5.75027	21.0974	3.72684	8.23569	10.458	5.50064	21.5651	6.01884	9.28943	12.1479	11.1707	6.53871	6.41487	18.0337	5.28517	10.1975
BPIFB2	4	49.14	4.68661	20.7768	3.90341	27.6907	93.6984	8.08754	3.10844	51.2595	10.3942	5.8588	5.06629	3.06357	4.96732	30.2723	10.4172	18.5033	2.75954	3.57661	19.4032	3.69871	47.6144	3.42645	6.22734	19.6343	15.2084	3.81838	5.28445	7.24455	3.86489	9.27436	9.69029	4.32509	11.2957	3.10724	33.8423	2.90819
PLEKHA6	5	117.06	4.79314	50.6438	34.6552	57.198	14.1905	7.57114	3.33879	5.09231	21.2019	3.8597	14.4512	34.6549	5.22759	38.2714	24.6705	6.13777	17.9668	22.7871	22.3707	21.4092	2.609	7.80797	2.94217	1.88914	22.7661	7.52555	32.4599	56.1548	2.74054	14.2827	17.3378	4.16788	2.23943	79.6882	22.2045	6.91173
CPM	8	50.48	14.8949	19.2666	42.1602	6.93915	153.14	41.3236	89.4027	85.402	9.45848	16.0511	13.9083	17.089	28.5842	27.2546	12.9244	16.9955	7.75129	45.476	16.7612	14.0769	33.0659	29.4623	82.7663	30.5247	20.5641	108.269	24.4983	9.96877	4.09972	8.01964	16.0444	30.5875	5.29821	13.2044	10.5884	22.6842
PLGRKT	5	17.19	3.85154	4.84319	28.3846	42.8713	8.18598	36.9841	5.88694	6.36072	19.4564	61.0983	33.1789	82.923	50.351	26.9533	23.0515	55.2959	20.5012	29.6545	38.1546	28.1178	22.0584	20.8831	2.33558	33.6978	3.76122	9.32768	67.9617	24.0975	3.77662	40.7518	39.8326	68.4125	5.59009	36.467	16.9096	23.1592
NFKB2	4	96.69	3.39143	6.06278	5.64411	14.7875	3.79557	4.58031	2.09867	4.59645	6.60406	7.07442	5.99783	2.9679	8.17255	12.0284	8.96201	16.2624	14.6012	6.06366	20.1479	18.3304	6.3592	18.1	4.82948	9.28135	6.99773	7.41803	2.94334	7.40221	5.76361	6.80636	3.85234	6.01737	5.78796	13.0456	11.7533	2.53766
PTGR2	9	38.47	39.518	12.9743	11.0846	13.5376	34.4484	5.59339	14.9449	18.5385	5.41221	5.22139	30.4625	6.99513	8.26374	8.27305	8.87239	2.31991	7.66281	23.197	7.3821	15.3133	11.0794	9.35328	5.70743	11.3814	8.02556	27.9119	5.95445	16.1787	7.26426	15.581	9.91375	6.2565	5.0358	6.16757	19.0776	8.6727
NEDD4	7	149.02	4.47413	3.52589	26.2716	5.5306	12.9878	40.5462	3.39687	5.42732	12.2842	33.3391	7.44266	24.6956	25.4537	27.5919	43.0773	37.8764	14.3961	8.79851	15.5838	21.6698	27.1084	29.1909	9.4435	18.8759	11.9851	31.0653	24.5146	13.8741	2.27726	20.055	12.4003	7.58575	3.62727	15.781	16.4341	20.3723
SELENOT	4	22.31	7.52244	4.43309	2.50087	8.67898	4.10932	4.48439	4.97254	1.52753	13.4585	12.1714	19.9423	4.41629	8.48399	17.7675	9.12666	27.5877	6.54398	4.64764	37.27	14.5727	5.22629	29.7213	4.69561	4.64806	2.74761	5.26413	6.40413	5.84156	2.85651	9.35862	4.07167	3.63178	5.69271	2.53101	4.89095	3.6214
RANBP3	5	60.17	4.00533	2.97499	7.57212	15.2509	1.83578	5.62209	3.96994	5.04091	8.71454	5.00925	6.32723	10.4766	5.26558	15.3332	2.32895	7.72887	2.14534	5.09998	6.98289	10.5235	5.54685	7.88637	10.7069	3.55079	7.17293	6.35952	3.3874	10.7522	6.65728	5.21751	4.24589	8.53489	8.65597	9.23934	8.48904	4.45707
NAGLU	24	82.21	42.3028	50.2762	212.997	14.5459	496.022	62.6757	926.095	854.625	13.8667	75.0169	34.1377	71.1643	66.7867	91.8463	129.766	17.1633	16.5466	102.657	47.4661	65.613	76.3231	87.4083	157.479	74.7356	61.0914	972.202	55.4033	34.1542	76.4673	31.8339	45.7314	62.9579	67.0332	82.6108	21.0093	119.417
DDR1	10	101.06	103.387	16.0091	8.32049	2.46273	59.1268	59.8885	169.198	570.591	26.8288	66.1258	12.7021	52.2766	37.4836	38.0398	96.9028	5.43337	16.8141	145.706	54.8527	30.8129	24.7992	55.9113	8.09334	86.9183	74.6273	134.562	26.0716	10.4215	5.25609	30.103	65.6456	1.79062	3.40871	22.468	42.4829	85.9734
GNA11	13	42.1	80.7663	62.9948	133.354	96.8679	72.7541	155.17	64.538	117.627	54.2766	90.3118	56.7696	80.2844	100.599	95.5236	118.199	87.092	30.8715	59.3686	60.7254	60.8789	84.8566	110.511	419.379	77.376	52.3284	62.8651	87.2293	34.7323	4.5739	103.273	79.7249	93.3978	5.34746	52.9916	38.9984	73.5236
APAF1	20	141.75	30.9657	2.25171	5.3124	22.2549	3.90365	6.19747	5.00242	3.68446	40.1853	6.80586	14.0331	4.34825	3.20569	62.0531	3.34455	84.8994	28.2783	25.4459	25.5783	36.9392	36.2629	9.15062	7.74783	4.09952	57.2343	1.77588	21.0923	49.1383	29.4242	12.6777	25.3611	4.30955	4.44869	89.7808	39.7574	3.49523
DIABLO	5	27.11	47.8699	49.9902	9.19635	24.8118	5.95369	4.5412	26.1903	5.64937	27.2093	14.7349	29.875	14.3656	14.0426	30.3959	21.418	34.9143	31.6644	16.3183	27.4499	32.7912	22.6371	6.05839	4.006	29.7545	26.8952	50.0601	33.3671	33.3211	8.12486	24.442	16.1898	8.94924	8.97776	53.9675	22.1549	26.3682
MATN2	28	106.77	4.69363	39.1774	13.0157	16.2092	19.289	6.35302	12.4901	41.9878	1.68425	3.41835	9.55626	12.4726	8.46967	7.6225	6.27348	6.7894	4.49866	5.39906	7.18147	341.289	2.59765	8.11452	4.61371	7.93975	10.3904	4.9094	6.46088	5.26842	3.70097	12.188	6.91586	4.003	2.77325	3.17323	5.38069	13.8475
IMPA2	6	31.3	131.735	67.7972	76.5056	37.2965	43.4257	59.6121	184.672	6.64145	55.2105	275.105	19.7916	88.7428	75.2616	110.85	200.888	59.4195	53.9719	70.0837	58.0141	38.0239	48.1148	45.1463	4.98684	92.4099	53.7047	72.8711	49.7149	61.0243	2.86822	87.1095	53.5066	138.161	209.581	50.2057	70.4336	52.0827
STK3	10	56.26	4.43205	12.572	6.96209	23.8745	5.83278	5.38301	2.62925	4.59288	16.155	8.64893	5.64307	20.3903	20.744	27.5274	20.5503	88.7932	20.3638	2.91759	16.1053	19.7707	12.2338	6.18834	8.30463	18.9627	9.41889	12.296	14.6617	13.6734	1.40615	19.771	11.5825	2.04597	8.64786	16.4324	13.3451	9.11489
S100A13	4	11.46	9.75126	7.81059	5.34249	131.057	6.15178	4.19956	6.64554	10.3378	24.0905	9.07373	13.8573	10.5601	4.79236	5.84554	11.7681	20.172	28.4593	4.97644	9.92181	14.1266	4.08093	5.9622	5.84871	10.5019	14.8408	34.3674	27.6418	35.7662	5.14624	7.99824	17.0223	4.79774	10.2727	41.3092	30.2613	17.4906
STAT2	14	97.85	4.41941	4.98535	5.88199	13.8725	10.661	2.41594	6.30451	1.68483	13.8025	6.58075	16.1797	8.28042	5.28078	85.9566	15.9052	18.4365	6.42329	8.23731	14.0541	16.1679	5.6837	24.6399	8.88022	9.32136	5.61122	3.20351	13.2737	2.67698	2.52641	6.71062	8.09349	3.16798	5.39416	3.6152	7.58366	11.1916
PEF1	5	30.36	7.27546	21.7088	47.2256	70.6797	16.5816	10.439	27.7575	20.4629	15.7198	7.05257	15.6943	29.9481	3.32024	33.948	12.268	24.3693	12.5639	34.9544	11.8885	22.0953	20.8423	18.5769	4.19562	21.4491	17.5466	4.40486	14.2116	17.0697	7.56702	12.1965	6.63321	1.61199	2.64407	6.63733	24.1297	6.22228
CAPRIN1	9	78.32	34.8022	22.4725	19.0529	39.1539	23.0168	15.6284	20.0774	3.58228	12.4356	12.3134	18.1149	22.3484	32.544	12.7506	11.7387	29.6166	22.9213	15.4462	14.3581	23.0463	17.3631	19.9201	4.67654	12.34	28.5679	47.9651	24.5336	26.6991	5.7511	23.8845	15.0184	21.2762	4.83738	39.4799	22.5091	14.6648
NT5DC1	9	51.81	2.71457	13.4105	8.82389	29.6694	7.59147	7.54828	15.8928	7.7187	3.09005	6.05936	5.99147	4.32966	9.85448	6.22577	2.06634	7.47625	6.7666	8.69611	1.86765	7.28459	1.47853	6.68112	3.91975	5.08613	5.62522	2.64578	5.49473	9.07664	4.11939	17.343	2.65308	6.50396	3.91579	11.4553	5.54059	9.12644
PLA2G15	9	46.63	8.77312	47.9749	46.6591	12.5872	40.1122	6.08817	134.467	124.721	6.09254	2.70714	9.00938	21.8672	2.63693	6.54405	18.8067	22.4446	16.9965	43.8381	19.8901	28.2566	52.2412	15.1029	5.01176	21.6705	12.7237	65.3037	3.02119	14.1426	3.14744	10.2742	12.1708	3.15896	9.20446	3.41444	21.3588	53.1082
PCDH19	3	126.17	4.24359	9.04318	9.28696	5.13008	11.2072	6.52245	5.82994	5.93445	5.58293	2.1143	3.55029	4.40897	2.78469	3.1628	5.533	7.8494	15.5181	2.06144	5.1635	4.96292	5.81909	3.43982	6.29631	14.0834	2.94807	20.6742	2.28698	3.81076	4.02599	3.44545	9.72509	7.08903	4.25622	12.5667	2.41696	5.9929
AHCYL2	20	66.68	160.606	106.824	239.513	56.0269	152.967	192.959	138.717	208.51	48.101	147.861	148.299	169.743	123.111	96.5157	135.052	48.2358	56.9385	125.161	97.4508	171.919	130.02	184.756	2.78709	155.628	70.8206	101.841	103.21	74.6706	91.82	294.553	121.539	112.797	816.558	111.235	50.1909	124.501
DSC1	18	99.92	67.7242	99.7116	58.6926	45.4088	88.4668	133.147	203.446	93.2048	57.9314	332.955	13.5316	123.476	80.7212	34.5157	22.6994	21.8792	50.4927	73.3715	24.7359	29.8568	69.3333	57.7705	123.599	37.8318	79.0909	177.983	65.7101	39.4784	259.693	31.2265	86.8906	191.102	383.153	130.65	34.5699	35.3009
AIMP2	6	35.33	24.5875	8.61954	13.0772	30.9881	13.9328	46.1132	11.7724	4.38738	33.1518	21.9347	69.0484	33.9324	20.6016	23.7114	23.7565	23.3794	30.2606	36.5691	39.0147	59.7085	30.4852	19.9921	100.036	29.9316	19.2933	9.21706	32.9407	23.9538	21.6432	51.8873	16.5947	24.8196	5.9729	39.8586	25.084	23.1963
SEPTIN11	13	49.37	48.3839	28.1267	53.0436	45.0184	25.1607	43.1338	37.6682	44.342	29.3442	41.7462	32.0119	31.8443	30.9522	30.8966	29.5144	29.7916	30.1477	36.8271	28.8373	33.9713	17.3233	12.1525	3.49188	31.0827	30.7026	44.197	28.6564	33.2218	30.5067	53.7868	40.0362	38.3812	4.88843	35.536	25.1538	30.3442
CFHR1	10	37.63	41.0703	19.9755	60.2719	3.61905	180.573	17.4603	265.478	158.384	49.0549	48.4281	87.1888	32.3967	22.0556	16.4379	341.998	10.6457	18.4213	26.774	25.0468	61.0518	69.0975	27.9343	5.64459	53.8976	67.1443	259.697	41.3042	9.31754	18.1462	22.5394	59.3107	4.69692	8.14554	18.4616	38.2847	67.1792
SUSD2	15	90.15	116.365	128.785	210.425	17.6757	295.026	67.3858	163.304	245.765	14.6174	52.4291	16.5093	63.6532	90.1653	74.908	72.3634	46.5627	48.0054	179.74	103.001	107.848	82.3952	112.322	273.367	54.6667	84.4657	176.173	65.0173	26.3339	83.9382	60.7827	121.627	79.5337	95.3458	46.0989	45.9166	182.649
PARN	7	73.4	6.57148	7.76768	6.87476	15.4765	65.51	18.5552	57.3299	2.04168	20.7591	225.377	19.0503	218.975	10.5124	29.2502	26.4012	13.7291	13.6852	4.28089	39.2336	7.71738	223.037	1.43902	2.57427	10.1668	12.0443	5.62718	33.4618	77.1478	2.26967	152.217	8.21307	31.6976	39.2908	6.14201	14.3678	3.76114
NBEA	3	327.61	160.929	437.134	2.3226	11.2432	5.77126	7.48075	1136.86	2.69741	11.0803	2.12168	6.56058	7.68957	4.71814	10.6086	9.96224	13.7486	8.89733	5.11619	3.96314	177.76	635.901	4.76027	4.27863	3.26551	257.544	10.6513	3.45586	8.50944	3.59891	32.2348	66.4367	5.66447	6.91022	5.99122	2.17723	3.72879
KRT4	54	56.11	794.741	10201.4	1897.76	17836.1	889.612	5389.34	784.924	202.569	3536.45	717.355	38.743	766.984	434.378	4866.34	35.6097	11497.4	5030.33	824.959	339.5	83.8245	337.95	765.02	610.295	399.603	4635.95	817.078	3712.7	4068.12	2536.11	30.4789	1208.74	146.064	1137.8	11391.8	2926.84	84.5701
CKMT2	13	47.47	21.9699	13.7422	16.7252	45.5791	43.5981	8.19498	4.51026	5.75204	62.4803	38.1765	12.863	31.9805	21.215	29.6974	18.8627	77.2017	39.4383	11.7496	17.5364	15.6997	12.0894	7.27291	3.18124	25.3842	38.472	31.5858	14.7705	48.9057	2.86494	52.4677	23.2045	2.30788	4.702	27.1164	54.632	23.7194
NT5C2	15	64.93	34.1938	66.3164	28.8928	50.6871	31.9934	46.3707	15.3273	28.8416	33.7849	14.4821	32.9466	14.3039	15.992	20.759	23.2665	31.121	46.747	15.6251	11.7173	24.2717	5.4491	27.4381	2.36026	14.5186	46.6292	11.8208	20.1859	70.688	5.58009	18.9647	13.3437	5.39968	1.51627	32.5924	70.3012	19.5349
TUT7	6	171.12	8.41106	96.6006	814.156	106.263	925.246	4.94338	4.21467	762.849	25.708	4.38947	15.9168	0.982642	3.00432	7.46284	3.867	66.982	39.6447	4.37205	12.8658	528.298	202.265	10.661	3.03459	2.11573	254.906	7.05534	4.36872	318.994	2.4432	124.633	3.72953	3.72465	12.4562	9.83682	244.788	58.5202
FETUB	6	42.03	6.20111	20.7912	22.1901	27.0946	7.07598	6.65639	50.1118	5.23075	11.4759	4.60771	15.6417	5.61943	3.18447	18.0163	15.6643	14.2057	7.56825	8.28107	14.9473	20.7699	30.4732	8.33453	1.4604	26.3978	11.8254	45.8834	11.8376	12.4993	5.74117	47.5042	23.4741	12.3504	6.18464	2.59701	7.90248	49.0246
AGA	5	37.18	2.67281	24.4271	10.7357	54.4576	11.0857	14.4928	25.4056	21.9497	22.669	43.1843	18.2283	16.5122	19.3861	31.125	6.20604	41.7896	18.2084	6.64388	12.2412	11.5037	9.72827	12.3696	49.6432	5.3014	27.3582	34.6727	23.0775	29.1925	6.38429	6.01863	8.52033	48.7411	7.46285	35.134	11.6929	9.74879
CDK5	7	33.28	11.1823	12.0834	9.64297	23.6499	32.1197	5.68251	3.99205	7.23527	8.11744	68.6607	15.5011	60.1497	33.3404	4.69834	34.4559	21.1666	21.9807	18.5694	17.7355	25.0101	22.2215	4.98204	12.4379	29.5477	11.7503	5.38715	25.3952	11.5869	3.14359	13.8506	6.6272	5.60589	3.47684	21.1907	6.71017	25.7049
CYP27A1	11	60.2	39.7291	18.5103	5.48954	7.64256	3.87053	6.34359	1.93971	2.28428	16.8082	12.2646	14.1873	25.6137	16.7429	31.2145	11.6726	19.8436	12.3374	6.0459	31.0521	17.6406	14.0284	30.8181	4.61991	21.5342	7.32252	14.7946	36.01	16.3438	2.9701	19.1391	9.40719	10.2918	1.69697	21.3137	7.26189	19.0665
BSG	8	42.17	72.7992	11.1513	133.741	27.0932	89.0239	96.9826	91.001	123.485	75.3593	95.5997	55.9583	95.7014	107.945	74.065	88.2996	71.4628	28.7267	61.2436	60.7422	55.6877	80.1441	127.237	175.749	66.5272	31.334	121.275	86.7572	25.7883	52.5738	124.14	69.6952	171.592	133.008	64.1547	17.4171	70.8464
KIF23	10	109.99	8.02366	4.9951	4.31553	2.13431	5.57371	17.2006	9.11309	20.8716	5.02189	16.4412	6.09387	10.9652	8.34691	12.5214	10.2476	4.30049	6.20181	11.895	12.735	3.94431	8.17224	6.26637	8.93536	5.56126	3.31126	6.26828	8.13528	4.02225	6.7042	6.53458	6.11821	4.45403	3.13767	11.6985	9.62141	8.0422
CRK	12	33.81	35.3092	58.5977	48.2694	179.765	36.1663	54.406	39.6351	41.9531	21.9823	40.4465	35.3177	25.6025	29.768	38.6471	42.2389	33.8483	47.5113	22.1811	26.3562	21.1173	37.0567	26.6091	67.6409	23.7396	64.123	56.3471	21.289	100.672	46.8663	17.9444	36.5905	18.7677	4.13518	58.8659	67.5252	24.5277
RNF20	6	113.59	3.52469	9.05856	63.3102	28.1134	105.094	18.7478	9.95449	67.4	8.55887	6.01642	13.2696	11.1168	4.75575	63.6513	4.17985	5.3968	17.1075	47.7909	33.5096	4.78703	7.99138	3.41144	1.46186	3.9908	17.3251	10.8179	11.099	30.4315	8.09805	17.7518	5.74625	6.02568	6.76361	63.5651	31.8727	7.98332
NUDCD1	6	66.71	3.67769	4.13858	4.50151	30.6967	2.42366	7.3205	3.44531	8.31566	15.5371	6.97017	14.7577	2.55189	3.43234	11.1308	13.8987	12.1362	12.0673	1.63339	17.5774	21.3286	3.46463	4.69066	7.71582	10.2111	14.7445	9.09427	16.6692	27.2459	8.46553	17.0719	9.15322	10.3094	8.0069	36.6074	12.1133	13.5143
MGMT	6	21.63	16.9714	6.37114	6.64513	3.42528	16.5914	17.8767	12.4856	6.23814	10.1682	23.6055	16.0495	3.22338	4.15177	3.2676	6.09534	6.55507	9.15301	21.8263	6.94744	6.62964	13.0223	5.6242	2.3023	6.55789	2.9177	2.49869	7.74332	2.9983	3.20302	7.22529	11.8865	5.33571	4.08675	3.76923	1.87437	2.81134
PPP4R3A	5	95.31	4.4443	14.5903	3.10229	21.2268	1.66912	5.10539	4.09988	3.39019	14.2776	4.39747	14.9215	3.12171	2.43742	27.6914	4.12708	21.7471	19.2655	10.5521	29.9055	2.67329	3.20717	8.67013	5.78172	6.2375	18.7473	4.68601	7.13628	17.1433	9.25394	19.2377	15.8797	4.92015	3.40889	32.7898	15.7336	3.26954
MORC2	3	117.75	5.00494	5.53277	16.4754	5.8003	20.9561	26.0765	4.73843	3.929	8.76682	10.8533	10.187	20.2745	3.4676	6.72734	47.6483	15.6394	5.62567	3.63854	4.32249	6.68511	13.0974	4.76599	6.05985	6.94494	5.86785	14.8587	11.0763	3.72492	9.3276	6.28242	7.87218	14.2352	7.08164	3.13796	7.74257	9.99895
TOMM34	11	34.54	27.2522	14.4172	10.0232	15.1565	16.8428	16.6004	29.3326	8.8372	5.09348	19.5245	18.3735	21.5022	5.10185	11.439	10.757	9.88091	10.9108	27.229	16.3848	27.8095	25.0847	7.79902	3.43041	13.105	10.3212	8.53276	16.2067	11.8059	3.68896	13.1509	11.515	43.9405	2.54984	13.6407	8.88016	9.5601
UFC1	4	19.45	36.4213	37.0652	20.8806	47.1166	18.903	25.9927	33.1691	42.0493	27.0173	3.523	17.061	2.35041	7.01034	27.1146	24.1295	53.9434	36.2984	24.5395	22.4972	23.4974	9.71148	19.3365	5.1639	16.1896	58.0042	4.52987	9.35677	59.707	14.1919	27.6933	18.695	8.85806	8.25706	39.0078	65.6499	18.4791
UBQLN1	7	62.48	5.52609	7.84589	13.7997	24.5631	16.8249	4.36414	7.02082	4.16156	5.96627	5.07696	7.8621	5.45482	4.17683	3.32292	13.9487	20.3556	16.7487	10.0681	13.4657	11.5244	3.7963	2.91229	6.84373	4.71921	23.2579	40.1069	28.5607	24.0386	8.59454	8.93299	36.4307	9.25742	4.92806	40.2109	20.0153	13.3602
TBC1D10A	4	57.08	73.1684	14.7203	7.29605	25.629	23.2402	19.3661	2.21924	4.74276	3.08606	10.9108	17.1094	13.3278	9.05571	8.89613	16.156	3.5456	15.7071	4.42233	11.0187	15.1246	4.40888	3.08295	5.36856	5.2935	11.7634	6.85701	26.0156	12.525	2.54506	22.309	18.3845	8.33157	6.79528	20.7662	9.4794	14.5861
TREH	4	66.53	80.5417	51.2619	25.2627	1.58204	79.7025	62.9573	53.0765	48.6059	5.62531	7.46774	9.23576	50.1861	28.5422	11.4515	34.1219	3.64918	23.5394	32.1717	35.0373	20.132	8.17908	177.162	147.812	3.50604	34.8716	8.21718	37.6867	5.02831	12.546	6.95994	25.7319	48.6071	4.43464	4.67366	13.3184	29.2526
ACE2	18	92.4	363.892	18.1239	51.664	22.9346	88.0311	133.369	84.6661	83.4106	23.2005	78.6052	9.62815	83.477	53.6291	31.699	64.4486	34.2191	31.0188	63.097	77.0622	40.6452	85.4991	28.1888	70.0046	31.914	28.9087	65.848	103.463	16.474	64.1108	19.0425	54.8435	83.1338	1.67632	50.742	19.5708	64.5514
YKT6	8	22.4	19.7067	22.6742	32.2763	17.28	13.5962	3.31724	4.82687	8.13047	21.4311	20.5126	9.46385	9.44229	4.30266	12.6973	13.705	23.5162	13.0182	9.57069	11.9737	11.0682	14.8335	2.87155	1.77422	9.86403	8.79534	2.21928	13.3246	17.3079	1.66807	10.0322	18.4764	34.1588	6.2632	16.9295	13.0711	36.4614
ARSF	16	65.9	9.94944	100.278	113.885	4.49344	65.2978	126.78	89.2467	183.931	20.0064	26.4716	24.1381	33.6985	75.8239	83.3176	21.0791	20.2981	20.8247	48.7345	35.2158	60.2876	35.9891	102.295	245.956	112.947	29.79	88.7411	47.8196	39.0021	68.7211	7.96406	107.153	79.7727	1.91996	39.0518	12.3806	48.0346
CANT1	9	44.81	174.504	68.7593	74.3283	134.331	285.737	242.737	394.927	241.42	35.2378	222.111	32.1696	116.928	220.832	69.8448	90.2211	57.8023	47.8023	101.611	67.5869	200.17	130.469	125.039	3.38784	86.9356	74.7543	754.071	60.3337	48.5326	213.814	27.283	63.19	172.323	1075.96	81.8644	37.6621	47.3076
EMC3	3	29.93	6.64272	2.03882	4.81499	2.87451	3.60309	8.8804	8.54211	3.45597	10.7627	7.32069	17.7002	13.7321	24.8673	8.95714	4.84721	8.75692	9.65709	2.42376	15.0691	33.6924	9.8095	5.55685	4.21101	29.6694	5.61008	5.45454	5.40215	4.16267	5.34204	5.893	22.7189	10.1056	2.60901	2.40284	10.4112	3.31929
ITGA2	19	129.21	4.02663	14.8803	5.44417	15.2469	20.9476	4.35569	5.08502	7.049	15.2488	24.2698	21.9519	21.5441	16.81	10.2854	8.2991	19.0085	8.06173	19.9764	10.0659	13.1626	13.8906	8.1621	8.56916	6.1996	8.74892	11.7555	13.7263	10.8725	5.84219	11.6815	9.82067	36.5876	52.3527	20.358	9.79329	8.97738
EMG1	3	26.7	4.07849	9.70118	10.4119	13.26	5.86305	1.87647	27.9786	20.3333	7.46205	2.17301	13.8948	3.28249	6.99975	4.42682	19.7269	7.62614	7.43053	3.48996	3.55311	3.64233	2.91538	2.93381	7.52036	2.95078	11.575	5.36362	10.3255	2.25785	4.75795	8.35828	5.97491	3.64671	3.53887	10.0111	7.59537	4.17288
MEGF8	30	302.9	21.5792	12.0296	14.3123	1.60373	61.91	13.9503	57.0215	60.7166	5.70189	19.2907	13.1009	6.22966	3.52014	13.7448	10.9245	6.32378	6.99944	22.1377	9.14932	10.7438	5.70185	12.4286	40.2161	14.7182	12.6439	62.4253	6.81948	18.6019	18.5121	8.98952	9.46469	7.0408	3.54661	13.5314	12.6056	8.47519
TMEM106B	4	31.11	2.95947	21.4319	63.6192	8.89646	29.2183	14.6566	67.6716	73.1134	9.93228	6.45968	8.74496	4.4096	41.5206	23.0888	17.0115	24.0397	11.8007	22.836	14.4369	20.3121	9.67985	35.0671	7.44958	17.4208	8.99745	76.6628	18.5357	4.63666	3.16895	6.95508	21.8291	4.28051	6.82868	17.4677	9.59285	11.0544
SLC28A1	6	71.54	25.2361	16.9727	37.8722	8.2545	19.2544	33.9723	30.8221	18.1656	9.40406	42.2169	8.31692	50.05	18.5881	29.4352	33.4133	3.11278	11.411	12.0436	21.9653	3.35326	33.6444	2.78964	2.9394	35.0944	24.8206	3.6549	27.1133	5.17167	6.76287	5.98038	18.4141	28.9771	4.77763	8.43037	7.47272	17.0989
LZTFL1	10	34.57	67.4048	73.9447	70.2364	74.1729	28.5451	34.9676	199.401	7.43035	32.8708	5.49834	33.2873	105.446	198.51	50.3904	55.1644	54.8275	41.5836	185.637	48.8861	91.679	100.145	4.7215	4.31009	83.7448	52.6179	96.7338	81.7404	60.0971	4.51384	31.7877	54.2649	177.759	8.08946	57.5134	34.1085	53.4232
AGK	13	47.11	14.3955	21.8268	15.5957	31.1937	8.44964	27.2054	4.68183	4.83116	20.3497	47.5337	36.3609	33.3916	22.175	26.6413	20.2267	54.4577	23.7705	5.5516	30.0319	19.8223	56.6999	29.2912	3.79834	22.5215	10.0501	6.51325	47.7787	20.1233	5.40263	30.8186	23.6244	36.2003	9.29715	41.6308	15.7979	19.2753
SNF8	5	28.85	20.1575	14.3989	30.0409	17.3283	33.6948	78.8828	5.21825	76.6449	13.6612	7.27727	15.1996	9.27816	5.70159	18.8408	29.2636	18.9563	27.7878	6.87729	16.896	31.073	15.4736	4.20705	3.67353	18.0244	25.9173	6.00537	28.865	41.1725	9.71945	23.3473	21.8714	7.07912	2.50766	24.3693	32.9721	17.1041
HMGB3	4	22.97	2.67919	5.75042	5.77138	10.3592	18.176	9.89304	3.2188	6.19975	31.8518	3.22605	11.6713	5.70391	7.65678	5.53146	4.19528	8.63914	7.87206	1.89676	6.60617	14.353	9.34753	5.26616	2.43981	10.7595	6.66371	8.1225	6.62213	2.62718	7.95436	4.9609	4.02621	12.5037	2.23251	8.25871	8.04047	5.09552
STBD1	4	38.98	27.1145	3.66189	4.86955	50.7098	2.15482	5.20058	7.09922	3.77928	13.9486	9.13255	54.1638	24.2496	49.6884	16.4034	49.7059	78.4736	21.1816	13.4678	38.8271	28.9273	34.8469	50.4089	9.49368	31.3355	8.34349	6.94923	16.5546	18.7088	2.38973	10.6273	20.3908	4.96871	2.97695	13.6012	14.4068	4.69915
GCDH	9	48.1	15.387	20.8263	8.68941	13.2371	14.1147	7.97648	3.97879	5.01342	14.6825	14.3819	16.888	31.5886	44.1486	14.8279	19.1706	25.2946	13.8318	18.6038	31.0852	16.511	17.5579	35.7717	44.7175	26.806	9.63011	4.62221	42.9088	9.72563	29.6929	37.4958	26.1809	2.4424	4.19045	12.7692	7.11122	24.7085
DAD1	3	12.49	53.753	168.715	63.4632	133.473	139.16	167.927	74.9625	41.0818	231.09	318.251	444.019	278.437	238.06	237.567	76.0818	261.466	146.306	150.168	156.906	337.344	345.402	235.491	3.67781	162.729	61.3983	59.6699	234.869	48.9702	74.4521	73.5198	84.0886	181.387	267.679	179.57	28.7887	64.005
CSDE1	27	88.83	28.7811	18.5715	34.7141	53.651	26.5544	3.39564	6.54125	4.17789	24.7851	30.2126	35.4307	33.4382	41.1457	30.2532	37.2501	45.198	25.641	27.3979	28.4504	33.96	33.0807	29.6685	3.44071	28.1696	24.4653	19.2725	26.0764	23.0912	3.35574	29.5884	25.4295	31.014	9.76317	44.9896	23.391	30.8752
CPN2	13	60.52	116.497	499.191	91.5216	53.6311	762.84	43.4247	298.276	208.335	34.8096	98.9307	28.1582	87.2153	186.508	125.335	57.1461	113.998	180.695	528.076	297.125	58.6098	376.846	132.488	439.131	421.839	257.42	370.48	40.0437	34.741	57.303	36.1034	48.5876	114.742	231.575	57.7017	67.0613	88.8835
NDUFA4	4	9.36	41.8457	66.1658	22.1335	3.05292	8.48304	9.96966	3.45014	19.3666	29.1118	50.0288	91.6751	48.6512	77.5014	73.6951	33.6094	109.267	18.3959	51.1953	38.3878	30.3513	55.5042	58.0726	35.4319	48.6953	31.8108	4.5678	55.4153	9.58195	5.46899	90.964	31.2935	85.2507	7.41089	5.65747	12.7616	25.9557
TECR	11	36.01	13.6911	37.2748	19.1541	20.8347	25.1881	27.3626	34.6696	4.30533	33.5395	17.7967	47.7902	20.5604	33.8911	34.4034	11.2682	64.1812	21.109	21.0174	17.2807	43.965	37.9281	23.9124	1.83078	27.8493	22.9406	18.4889	31.977	22.3947	2.74006	17.3405	20.0767	25.187	4.29363	31.6313	29.3521	12.887
RPS17	9	15.54	33.0302	13.6571	38.7621	28.5158	40.1808	137.033	9.69471	18.3989	19.2738	18.255	57.8333	9.19111	15.9233	28.4247	24.092	35.9586	22.0433	13.0462	17.0976	30.3758	5.62113	4.90899	8.43702	12.5741	48.6098	14.6404	31.5704	32.8502	14.5318	17.8611	21.0675	9.86477	5.59449	24.0518	20.4789	17.5245
IGHA2	10	42.31	495.125	1122.51	741.923	287.198	4462.04	1495.47	3667.49	4959.03	1023.81	591.283	158.204	814.385	675.217	933.37	1171.89	996.327	515.755	875.486	530.728	150.361	1152.12	909.282	2577.92	715.813	874.502	3669.56	897.584	412.008	433.176	111.595	990.42	2318.4	1319.17	189.339	2487.57	349.426
MCCC2	23	61.29	150.893	65.3107	56.5532	54.489	68.4776	68.0527	77.2872	84.467	55.8546	81.9184	301.974	119.811	190.397	58.2316	67.5733	99.473	42.5634	116.177	124.697	45.5021	114.809	79.3733	190.301	70.9677	47.9844	52.5127	100.292	31.0677	50.8857	141.946	53.5945	69.5231	6.95156	54.494	38.807	120.27
MELTF	19	80.16	137.547	33.7972	31.8993	29.1752	146.629	74.6651	429.631	84.9293	4.73648	45.9049	7.35735	47.9739	38.029	47.6341	50.3181	25.5937	10.3269	134.443	52.4805	102.089	27.9284	66.4254	187.626	122.586	64.5629	569.396	38.193	15.8501	142.557	22.4688	47.6172	44.4628	8.36229	34.2489	36.9845	30.5233
SPRR1B	5	9.88	146.976	183.162	104.427	4645.04	90.2253	1171.92	151.057	89.7077	289.281	1574.17	15.591	326.687	56.469	343.318	2532.59	912.816	1283.12	74.898	35.2242	8.37965	34.0156	66.3906	5.67594	48.0984	406.793	182.996	602.949	513.518	372.672	107.02	257.306	96.251	253.261	644.295	266.302	21.1822
SFXN5	4	37.1	4.49575	6.3177	3.3447	2.70944	4.64477	3.802	4.39007	6.90387	7.75934	7.69415	9.14001	8.60771	5.43839	4.63166	7.05129	14.2725	6.3386	13.8067	3.63402	2.66983	5.11223	2.38545	5.21799	17.7838	5.7525	10.9881	21.3146	2.47621	7.46599	7.48838	10.3533	3.85779	10.5701	5.09129	6.12266	5.63776
KLK10	9	30.15	11.2422	30.7749	25.68	38.0133	32.5526	50.6265	59.7651	27.9185	21.2511	49.2001	2.02347	22.0221	5.45585	44.0237	4.61997	41.1514	40.1537	19.4114	11.8339	2.59197	8.2384	8.89272	7.86106	11.0614	49.1029	27.0464	19.011	67.0229	49.8024	3.55914	27.9598	4.77461	3.14546	22.2052	141.147	4.93387
FGG	35	51.48	1609.97	379.84	1324.97	136.442	1943.38	974.597	1207.74	1543.93	12984.4	4706.84	10806	5476.5	512.997	334.638	1603.56	321.582	352.024	405.081	984.357	231.894	27287.5	578.408	1106.56	1309.07	688.937	1192.53	1067.57	301.588	277.605	11689	6680	2922.66	1703.55	186.484	858.402	22646.5
ATL1	6	63.5	3.04715	13.6544	4.12437	13.6139	1.69226	2.36067	3.89245	3.90308	8.71871	7.14078	7.64566	5.0124	28.0704	3.08787	18.1065	12.1705	6.51248	1.52326	12.5977	4.44703	9.42538	5.19288	6.76733	4.74934	5.33235	7.67367	9.78021	16.6758	7.46152	8.80302	4.93037	5.59177	2.88362	28.2378	11.4899	4.66136
PIK3AP1	7	90.34	3.80806	9.52084	4.24805	6.09173	5.41381	7.30393	1.54769	6.62934	7.72125	53.0406	8.67945	187.76	13.8484	4.15148	21.0777	55.9244	7.36767	7.1235	11.6516	22.1986	10.5555	25.7751	3.45322	14.9268	4.97743	4.78075	16.9206	10.6701	4.22219	5.02698	3.49142	1.60774	15.9735	1.88865	9.71338	15.1809
SECTM1	3	27.02	188.395	1.60924	51.1763	4.66094	119.503	11.5616	273.958	58.9497	66.086	55.3477	12.8804	54.5468	16.5305	19.8046	51.635	36.1887	12.3126	162.893	61.124	30.8994	13.9625	50.0283	134.315	28.3369	104.821	1956.39	53.0525	5.10902	23.5144	99.1477	28.3791	7.42363	5.34114	17.1031	60.1223	64.8924
VIM	45	53.62	167.935	98.539	112.907	174.453	129.084	77.5035	185.366	114.655	167.995	185.129	96.8945	184.513	131.546	317.719	78.9716	2594.46	163.969	241.967	460.386	236.925	125.704	164.9	454.095	118.832	77.9194	425.286	81.3973	278.591	350.419	65.8722	114.242	195.904	233.613	374.301	123.291	116.541
NOMO1	30	134.24	28.2709	29.2122	28.6941	41.3675	43.0136	18.2426	31.2921	60.6976	30.158	36.0118	55.2567	36.3891	39.0655	25.3853	22.9527	37.7672	25.1241	40.2187	32.0148	58.0527	38.9576	33.209	43.3358	38.92	26.7837	32.3023	41.4325	21.387	25.3584	22.2593	22.0508	27.5738	2.69555	52.7143	19.1375	24.0969
POGZ	5	155.24	8.97139	15.1192	7.41038	9.26455	5.68576	4.53165	13.1399	7.08871	4.05553	3.3653	6.9402	2.74459	4.00515	7.47489	3.93217	6.64398	5.85692	10.5033	5.7826	8.57874	2.46461	7.86447	3.77927	5.05409	5.9412	8.9593	6.79285	2.64709	4.15315	8.24711	6.07844	10.1561	4.47733	6.11013	2.8974	3.9159
ETFA	14	35.06	197.95	133.526	97.2826	185.77	103.605	123.839	106.575	83.6266	133.69	171.616	198.971	193.791	250.804	115.8	282.03	128.061	142.881	149.079	225.721	63.6908	152.466	190.055	79.5932	154.124	107.363	109.877	353.592	168.575	167.856	301.787	218.809	221.132	126.874	256.39	154.166	177.838
NCLN	18	62.93	3.67766	14.3393	1.97961	22.0157	20.2715	20.4567	5.84462	7.21164	16.5864	28.5338	21.3072	30.0363	25.2811	17.9613	12.3347	25.0059	12.6849	17.8628	17.0704	22.5908	16.383	25.9259	5.63461	16.8652	8.71326	3.53228	20.6807	13.5223	9.6577	11.2975	13.4373	30.372	64.3276	19.689	10.3139	2.54823
ATP6V1B1	29	56.8	117.949	85.7769	91.9781	99.4297	81.9128	228.803	130.023	110.635	68.1078	49.987	38.0913	56.0285	85.1834	93.5608	107.875	89.9203	46.939	99.2724	73.5412	78.8885	66.1353	97.8853	92.3537	110.534	64.8832	48.5881	78.7315	51.1281	82.527	1359.97	211.696	111.496	70.4871	57.9281	47.8139	121.688
GDA	12	50.97	35.1096	6.52092	37.4785	33.2915	22.0841	49.9172	54.2759	53.2557	18.399	48.8482	13.4559	53.025	16.5763	25.534	114.357	18.1442	19.929	18.8534	36.4546	30.0343	28.2094	30.2862	3.62971	20.4992	15.4605	71.4286	36.3299	12.2415	3.90793	13.6466	25.8428	20.1815	5.69841	29.6907	14.754	47.0146
LSM3	4	11.84	41.3007	27.3596	75.8731	20.7771	25.5327	8.14325	25.8384	8.77734	49.94	38.2178	14.1008	33.0991	1.96366	26.4284	21.327	11.9666	72.4944	27.9626	25.6836	39.8219	18.5642	2.9003	1.84739	13.0896	91.7799	63.4959	30.2799	120.632	51.8874	19.9045	22.0568	34.8667	7.32522	96.473	102.337	20.9773
TOR1A	10	37.78	4.83891	4.05228	5.96589	19.5269	25.1607	5.47344	5.3418	5.45741	14.5201	4.87277	9.58651	5.62073	8.51503	15.4405	10.0132	32.974	10.5883	12.6134	12.7273	31.2644	21.7701	25.4923	74.3954	13.6423	8.05538	2.83276	13.3293	7.87873	9.94071	5.4583	11.0261	9.82848	3.0624	3.9473	7.9475	8.023
CRYM	10	33.75	150.174	27.843	129.081	67.3828	111.921	60.1774	85.2909	87.6163	28.6886	52.9344	25.4773	47.4226	44.7144	40.2627	125.795	17.5586	20.5314	34.1218	37.8852	43.5592	38.8786	91.9279	77.1749	39.4867	31.7258	322.442	59.7981	31.9659	42.2577	41.6313	26.0832	25.6038	52.3099	31.051	43.3192	145.349
MACROH2A2	10	40.03	12.1671	7.13604	6.50024	9.74903	3.68526	7.44771	5.75418	3.09981	7.04358	25.6156	24.1057	14.5722	12.8774	12.5712	6.4371	10.6291	5.96362	9.6652	10.9179	13.9876	10.0273	9.05292	6.31664	10.111	9.70267	5.22821	8.91898	9.92577	5.47796	8.48219	9.21689	24.6056	4.5866	11.3726	11.7259	8.05208
ALDH3B1	12	51.81	138.348	78.2734	86.6876	68.5512	84.9309	103.119	78.6132	360.669	54.3217	67.9537	29.0532	97.5088	43.6951	108.394	29.0277	100.61	36.9002	96.1557	37.4935	33.9012	97.1789	94.6355	622.335	34.4646	52.8414	139.545	76.6099	45.411	277.065	13.5014	30.8045	76.8725	380.055	28.8648	21.2488	48.5727
ACOT13	3	14.95	24.1339	5.19886	25.6825	11.3826	31.7924	5.36705	14.2826	49.8481	26.4252	23.9431	8.74463	80.187	80.6711	5.35645	35.4972	21.2008	20.5017	30.5362	35.3245	38.4656	8.2512	5.98556	5.52103	12.6526	24.943	8.9551	23.1644	29.8678	5.2697	49.4902	20.979	15.6406	8.2504	23.4786	20.8886	47.4598
MACF1	88	837.79	21.0113	15.8972	24.511	24.2344	42.0079	61.2885	12.642	2.48555	12.5177	25.6247	9.16585	21.5608	15.1868	12.1441	14.4411	15.7032	13.0107	10.5675	14.6794	18.7245	15.1365	19.6717	6.14918	12.0951	12.5739	1.8196	17.0628	15.3812	19.2245	20.9986	17.5045	13.0072	37.4892	24.5665	12.1509	15.5743
UXS1	7	47.55	2.42155	5.49471	18.1126	6.10127	18.4354	20.0357	3.15273	34.5984	5.45597	3.9555	5.78085	3.92636	19.3796	10.4713	10.7945	10.5632	6.19426	3.21539	15.6326	42.8662	5.76747	4.53864	6.7823	20.2224	7.2472	3.13216	6.88806	5.40273	8.96774	6.44197	8.65519	8.17487	3.82156	3.95918	3.84549	20.4375
PFDN6	5	14.57	14.8276	14.4713	12.0638	52.7677	11.0173	3.01459	2.1389	3.18968	15.0101	23.2757	8.53646	11.819	2.6118	12.954	16.215	11.8909	21.7639	7.85877	7.5317	12.8107	13.7725	3.02708	6.88299	11.8945	13.4416	32.0459	20.2848	20.0102	3.64849	13.082	14.8462	25.6836	6.69311	34.3973	12.6592	14.6652
COL6A1	37	108.46	256.396	1031.09	104.514	31.4446	1437.91	104.951	1146.47	300.977	30.9392	81.905	66.9948	85.0996	218.921	281.632	108.843	95.1858	133.433	906.841	153.301	106.564	401.221	528.215	895.875	1225.6	365.94	1871.77	59.7789	20.0818	153.078	60.5536	117.981	52.5211	111.418	63.3423	138.595	146.29
VPS51	16	85.99	7.81171	17.1084	8.52502	17.1725	2.69039	2.48038	7.33037	2.1283	11.4195	9.23891	13.1195	7.42791	9.38205	10.402	10.9253	10.5749	9.66951	24.5355	8.20621	11.6092	16.9898	6.4697	5.95213	9.64094	7.11846	6.90044	12.0513	6.32407	3.76987	12.222	13.9461	3.83409	5.3429	15.3692	5.7998	11.9834
PTGFRN	10	98.49	31.0635	12.3084	21.6655	7.22651	36.8443	8.48938	102.104	5.01159	6.58674	3.62975	31.7291	66.7095	3.16923	9.52633	10.62	6.14784	11.5804	56.348	14.1213	15.7494	33.1203	1.84764	1.99847	2.92617	15.6521	60.3295	13.8403	11.4858	1.606	16.11	9.90469	3.2081	8.1102	14.9036	21.2997	17.8458
PAK1	7	60.61	31.1765	23.8157	33.906	13.2012	43.1914	28.9734	137.533	84.8158	29.4598	8.24635	28.1686	24.5199	26.2571	25.4129	58.1403	38.3672	18.3321	29.075	23.4624	23.7416	23.1091	33.9327	7.99907	46.8533	29.1909	62.1958	21.8255	20.8046	24.9348	26.5812	29.9055	14.5024	3.44857	13.8998	31.2609	29.427
TRIM25	28	70.93	12.948	23.2423	9.96761	19.5201	16.3292	17.7087	16.4438	16.4036	20.6313	22.4843	29.1843	18.1961	20.9953	17.8475	12.8674	25.0448	12.3807	18.8746	18.7745	21.0519	14.7687	12.7771	3.09902	12.2012	8.91024	3.12678	16.3169	10.219	11.8053	10.8816	11.0785	23.4743	7.69055	26.9157	10.3842	13.4407
MYZAP	14	54.17	71.5395	41.5783	5.11066	57.9815	62.5939	5.69514	2.42779	2.59153	20.9763	5.30076	6.25114	5.00172	6.49427	10.5678	3.96783	32.1168	23.6617	3.21462	5.2286	3.2706	5.13588	3.7203	2.44789	2.83683	22.396	7.58809	23.8594	43.4461	5.02625	8.0739	5.37669	7.6029	3.51671	85.9569	24.9693	8.02158
PLD3	8	54.67	56.5044	264.941	253.818	13.1508	154.991	82.2465	191.349	622.008	46.5502	138.485	44.5081	72.8584	85.5926	64.3424	97.4288	24.8757	59.2617	222.773	67.2003	73.6865	154.796	96.7253	144.282	121.219	37.6145	392.691	49.3912	28.7723	61.0812	24.8845	64.024	65.4925	47.8175	52.5623	38.0653	49.2163
FTSJ3	4	96.5	12.5055	11.8962	8.62496	5.63734	5.60301	4.35858	5.89714	8.15998	3.64059	10.2804	6.35692	9.64081	3.60873	7.38876	3.84233	5.34512	5.35803	3.57419	6.40237	6.33203	3.44129	7.21482	3.42842	2.02363	5.12555	5.50727	4.47332	9.70195	9.69136	5.10763	3.95044	2.2428	8.95581	8.95033	3.076	3.36319
SCO1	8	33.79	41.3882	5.87955	5.75038	9.83299	12.4629	12.584	3.53263	50.5713	14.7999	31.8297	64.2468	55.6609	43.7663	35.1165	28.9169	19.3272	28.5683	29.7166	32.9288	16.8406	45.1202	84.3536	5.56169	32.4249	19.5942	6.91884	57.3055	21.1284	25.4246	49.7098	27.0255	52.7229	3.57832	29.2007	11.8485	16.2583
GALNS	10	57.99	5.38395	5.84142	63.6596	15.1032	94.2871	50.7234	181.558	346.765	22.284	34.7414	17.121	40.6546	4.15452	29.8116	34.9633	37.5041	28.6162	34.7714	26.5836	48.2991	57.0695	32.3942	3.24627	32.68	27.6374	100.109	21.6413	21.6971	33.9182	17.7981	20.4091	6.0744	2.08012	55.3403	25.3983	85.8192
CADM4	9	42.76	73.7926	11.471	31.981	7.72751	42.0045	19.9658	111.827	59.6856	5.76265	7.51374	7.26598	11.1044	27.4214	47.5215	23.7592	13.4428	10.8186	51.7647	16.2203	3.00385	29.2879	16.9251	80.9447	14.1938	17.5611	724.043	23.6595	8.79042	3.15825	21.2663	14.3729	34.2284	2.59051	6.9612	12.896	15.4937
COBLL1	23	123.79	24.1965	12.529	15.7486	26.3801	18.8034	4.26621	33.19	6.66979	8.34413	17.6362	17.7617	9.78107	32.5752	17.1051	6.4805	11.4115	16.011	24.1842	13.4249	13.023	8.80801	19.9208	6.58917	19.0031	14.5051	32.9258	27.8986	17.1627	2.43078	24.5946	17.4113	20.5975	3.50578	31.3871	14.5423	9.82942
MASP1	7	79.2	41.4825	79.3549	342.292	49.9713	44.7021	82.3389	190.269	8.35858	58.6659	22.9532	32.8306	43.0665	41.6399	35.9227	76.4099	58.51	31.4994	62.0092	91.9427	62.8927	304.56	5.91431	117.886	95.1884	37.9933	299.197	47.6979	26.3543	63.3631	56.8148	42.6133	2.38929	16.9339	36.2382	26.3538	167.394
TOLLIP	10	30.26	159.621	70.434	171.907	74.6327	72.9044	91.0785	71.4963	114.114	53.7677	87.5017	56.8335	70.8457	54.6833	67.7237	166.717	61.7654	64.2949	78.6121	71.3233	57.6231	83.3708	51.6351	114.688	42.3721	79.5663	77.2253	55.0395	91.6308	67.7393	27.3442	81.4134	71.4317	12.5944	76.2443	92.5898	60.7085
FLII	33	144.66	23.4094	34.0698	19.9966	51.5935	36.2735	30.9032	29.9347	40.2486	30.3741	25.9798	33.7537	19.3367	26.7842	36.1025	20.7692	48.5558	26.4839	26.6423	24.4128	27.7079	17.51	22.6764	3.21931	22.9766	29.0878	21.078	23.8029	29.7977	3.31844	26.9307	18.9583	45.4081	7.46562	38.6353	32.8237	18.4839
WFDC8	8	27.8	7.67493	6.24851	9.73944	5.38881	5.27092	8.7481	5.19315	15.0162	4.65581	6.63925	3.35266	1.77382	9.31111	6.24877	4.47613	4.63287	7.41275	7.04564	4.33289	28.0903	3.14983	5.68735	4.39057	2.23199	8.46005	3.07693	5.19895	7.12374	1.87122	3.92282	4.56517	2.04437	4.24798	2.40391	3.44839	5.25565
KPNA4	7	57.85	10.7672	5.78461	7.09793	48.4977	16.6413	8.04374	59.0441	5.8016	8.7972	5.61127	7.30166	20.5339	8.52768	10.1556	9.99119	11.9244	9.65403	7.9798	12.1185	6.81602	3.66639	6.15469	0.814091	8.67278	10.511	12.7303	11.5002	13.7482	2.82351	5.11172	6.93432	10.413	3.23983	30.0493	15.1596	11.3711
MYL12B	3	19.77	382.834	252.749	19.2865	29.7901	298.671	109.389	106.895	261.529	588.498	52.3407	292.074	79.9659	174.053	387.264	113.547	1028.4	117.036	197.763	55.4306	190.503	193.284	219.116	452.442	105.123	578.591	617.709	52.2607	484.434	101.301	111.279	267.659	233.42	7.08519	25.944	565.327	45.0873
PLOD1	27	83.5	19.4308	8.15805	29.0454	4.5706	30.4111	21.9109	31.1642	39.6891	7.9804	24.3483	6.72498	10.4124	9.41154	25.4873	19.4599	8.99677	8.71387	21.7958	14.3535	237.433	16.599	19.8057	56.5729	23.7045	13.9326	14.9628	6.49864	6.05709	32.3564	9.08159	18.2421	6.44356	9.81383	21.9105	8.09188	20.408
KDSR	6	36.16	12.6966	15.5634	8.96367	22.1703	6.83757	6.39764	1.48916	4.86379	8.09813	55.313	52.926	40.1335	16.719	18.6509	9.41832	41.5875	19.1705	15.5909	19.7533	27.4609	24.7029	18.7408	5.36401	17.7129	6.19063	5.2186	34.5868	13.3689	6.92988	16.4619	9.21842	7.83009	5.01764	21.5747	13.1527	9.31964
GSTZ1	8	24.2	9.11252	47.1131	29.4195	18.3865	15.1914	9.22389	8.3009	6.18751	14.8769	8.08126	23.1637	1.94561	6.20423	12.5775	19.426	22.0901	11.268	16.1597	12.1985	12.4692	11.9917	24.5372	2.17517	9.65268	16.2679	6.11339	17.0525	16.5568	7.18289	37.5282	14.6981	4.92158	15.1254	25.8991	19.9489	13.7291
EXOC4	22	110.43	20.4791	24.1407	27.2927	32.0803	30.2464	19.9706	3.86442	15.1412	25.5656	34.0934	34.5379	25.3016	35.9625	21.7304	29.8705	45.6126	35.4636	33.1694	25.2935	24.0625	23.1943	29.5596	3.48987	19.5051	16.8455	7.12186	32.4335	30.4481	6.7383	26.9659	22.7662	4.5899	8.49809	56.3031	20.7105	27.2365
CLSTN3	3	106.03	4.14128	6.72438	20.3045	8.35196	54.7481	3.49205	4.96802	103.742	9.35655	1.97416	7.06771	8.07704	5.1288	3.89168	11.8248	11.3415	5.80199	10.1252	17.6947	18.5552	11.866	3.51559	2.6197	5.23267	3.40839	62.3116	3.84565	3.431	2.40051	9.56038	8.0644	7.71578	1.94379	4.31464	7.16789	6.21495
DENND3	3	135.8	6.10741	13.1766	3.27761	5.15768	5.83908	6.42404	11.162	8.61451	8.34426	4.17455	5.81058	4.92994	3.96439	2.88114	4.37871	15.0991	8.636	6.83572	6.99818	4.80552	6.38691	1.96311	3.38284	8.61554	7.92648	5.56219	4.68111	3.66895	5.06696	5.56805	6.85246	6.86538	4.39082	4.21559	4.27172	2.83192
RIMOC1	3	33.6	19.8889	27.0093	7.4962	23.611	22.5841	6.00451	2.2683	1.86117	14.2509	7.74072	13.165	5.07247	7.52791	17.0515	12.8873	16.6084	14.7932	2.45529	5.64294	14.8349	3.98804	4.50942	3.64849	6.29569	14.5624	4.44994	11.9115	16.4471	2.7082	11.7567	9.86627	11.2263	4.08212	23.5657	13.1705	16.4143
C3	120	187.03	826.721	156.048	493.5	231.169	601.691	116.362	707.088	828.423	412.206	314.655	512.026	348.728	258.149	172.362	1911.34	301.251	162.593	352.961	1285.42	712.955	655.444	128.588	371.663	390.764	399.964	693.037	449.877	140.118	171.381	9887.25	3076.11	502.166	267.101	229.989	534.032	12218.2
LHPP	4	29.15	25.2082	14.8576	9.98586	42.5122	6.14519	4.23623	126.401	4.96769	8.90438	4.81459	16.5264	14.7505	1.53279	6.70584	8.83657	5.59684	9.88171	8.10784	23.1999	24.7049	4.24437	16.0167	6.50099	13.6048	15.0524	7.71855	18.0672	13.1238	4.29132	16.7965	14.4459	6.69638	8.25627	17.2177	13.435	18.301
TMEM109	5	26.19	21.0198	17.2765	29.3273	81.4822	46.4873	55.6334	27.2479	26.2152	41.3295	58.6641	99.2011	56.2103	35.0502	29.8728	9.24098	75.8746	30.2234	11.9184	31.8038	38.4801	38.9881	37.807	169.073	24.9501	20.3476	6.57164	51.9106	13.4637	6.04459	23.3096	26.0041	38.6276	84.2874	42.7108	6.53274	15.4189
THBS4	6	105.8	158.508	86.0233	187.163	5.82557	59.8157	187.219	79.9943	13.4356	247.172	128.615	22.1717	389.296	330.287	146.709	67.7923	26.5065	52.802	201.969	66.4935	176.538	229.201	223.2	2.82275	103.381	50.6376	266.244	77.2469	66.1508	2.26401	54.1131	87.8915	419.138	4.86201	9.33299	25.1981	182.453
SPRR2F	3	7.8	29.1404	250.293	46.6432	39.5131	101.533	10.8725	84.1691	7.14024	12.1197	1161.05	2.77857	231.583	11.1459	64.5766	4.79951	10.1	64.9497	4.20647	5.18651	10.7804	14.5912	6.37937	2.82462	5.17902	5.57128	4.7215	33.5211	26.2763	5.60119	9.45163	12.6596	6.30719	3.42326	44.8513	22.9873	5.75779
AP3S1	8	21.72	28.502	8.58147	3.10455	42.7883	3.57352	7.48875	2.62055	6.00284	14.5032	4.75453	14.6841	21.3032	40.012	16.1127	18.6185	42.0215	25.1979	7.79554	19.3697	26.284	27.0783	7.91081	1.91966	10.6084	37.5115	9.8229	35.6991	29.934	2.63971	11.5068	10.572	2.20989	5.0231	48.4785	29.1453	60.0426
RBP5	6	15.92	164.992	30.8935	180.607	5.59368	58.0716	71.0981	113.909	118.191	17.6564	51.3439	18.5218	64.8755	56.9419	32.4992	74.5506	10.5546	25.1801	43.4066	63.8207	47.8053	60.7924	137.886	87.9749	42.7868	37.3099	134.264	87.5514	17.2812	3.52166	66.2917	74.7566	57.3798	7.27695	35.7059	24.0117	144.856
ITGAV	30	115.96	21.612	20.1533	44.0841	6.47525	30.8086	32.0605	48.8973	49.1571	12.6338	26.6555	34.8177	28.8262	33.6527	15.5007	14.735	16.2242	11.5693	24.315	24.3315	29.1889	42.6111	15.6967	4.7057	19.4436	9.24274	15.0015	23.4771	11.1003	7.33532	34.873	16.8678	39.249	6.52459	26.377	12.5098	26.3145
TRAPPC3	5	20.26	33.9665	55.8728	34.7868	59.6836	44.6994	4.73141	2.34542	5.5326	37.689	28.916	42.2549	31.8575	40.1386	43.86	27.6045	79.1779	59.3451	3.10536	25.4031	47.8756	41.6827	3.79863	5.17886	24.113	46.7115	9.05474	36.5158	89.8828	4.44476	22.3824	23.2887	2.60485	9.21774	59.244	68.3838	18.5846
ANGPTL2	17	57.07	363.346	57.4722	98.7015	2.35041	1428.44	207.873	1975.31	1099.34	32.564	290.837	11.1155	313.479	159.804	221.951	221.887	95.903	104.634	712.756	327.876	312.056	77.8217	164.728	179.699	153.652	683.486	1251.82	45.9715	33.9882	246.232	456.749	175.103	28.4783	106.819	152.816	267.775	781.357
HARS1	21	57.37	43.4211	38.1809	51.2327	50.8148	27.7325	34.6407	45.1712	40.5804	32.1754	36.9833	26.3136	45.4213	27.5023	33.6131	47.3808	30.3702	32.5645	28.9832	28.7841	34.3164	23.7047	13.1933	2.99092	28.1204	57.3226	38.2888	30.196	58.6404	2.02659	61.5222	23.4308	36.4885	1.39873	32.5031	69.0959	32.3389
PHF5A	4	12.4	15.9948	101.809	10.2044	35.283	8.37192	2.26712	4.52267	60.268	8.6659	1.67257	8.73027	11.6026	2.51617	5.95138	5.9196	17.4689	3.47085	102.365	4.48611	2.92868	2.85159	7.05082	3.83693	5.44494	22.9236	3.83987	26.4555	10.0409	3.04981	6.1811	15.7664	3.3594	7.34032	3.02325	13.4883	11.0564
PNKD	3	42.85	4.67337	7.74013	6.47547	6.17666	2.76578	3.91655	3.16796	5.67141	15.0281	35.9466	17.1183	2.33459	5.80185	26.0818	9.58299	50.7688	15.4656	4.00507	23.9119	7.60532	10.0365	2.77488	2.6302	5.85455	8.51727	4.66038	4.39215	7.11201	1.86878	23.4441	9.81795	5.49964	14.6851	2.76154	3.94024	8.87856
ARFIP2	3	37.83	7.59988	10.756	3.26281	14.1117	12.7338	6.96375	7.10094	9.86508	1.92378	6.538	5.37076	2.22975	5.19671	3.36549	3.08701	20.4372	5.50039	1.90858	3.94786	11.0389	3.01683	7.007	3.42743	5.50694	20.0085	6.22366	7.03789	22.2475	1.80201	12.0754	10.8849	3.33485	6.72969	14.3401	10.5338	2.43719
ELAC2	5	92.16	6.04653	10.3854	4.1246	3.70351	3.90909	9.54804	6.2009	1.56058	3.65981	3.27331	5.34468	3.85011	2.26939	2.0805	5.269	2.27368	2.95476	4.95824	5.63023	5.18256	1.53021	7.25137	5.31421	6.68288	8.67308	7.27521	3.32195	3.33162	14.8614	5.28095	2.31509	5.11737	2.69707	4.26879	9.03346	2.686
HECW1	4	179.44	5.54251	3.06665	3.80556	8.69869	5.07297	5.22773	3.96167	6.8309	6.12623	14.4183	4.10298	25.8277	4.1469	4.01311	26.8721	5.35766	6.19638	2.27118	3.01252	3.4621	5.17468	8.74652	4.37543	11.2144	4.42646	9.71523	4.86265	6.48017	4.40143	4.53748	7.59131	4.96665	5.15717	3.79098	2.88543	7.70361
PSMD10	6	24.41	15.0526	12.9475	24.0249	21.7987	24.8979	12.7607	8.29259	2.72191	41.8341	17.0703	35.2516	23.8257	15.4809	29.7119	20.0245	29.354	25.091	11.0092	20.4059	28.366	10.667	17.751	12.2639	10.4309	24.3792	13.0171	23.5248	46.3368	6.31428	24.4639	13.8572	29.0962	39.175	21.7823	32.5496	22.0918
PYGM	14	97.03	167.853	92.5624	135.363	125.166	176.852	99.4812	88.8544	119.517	114.85	54.723	157.852	37.1578	66.3147	144.439	92.1137	155.619	52.6315	139.847	53.1632	120.918	46.9731	107.578	68.1936	65.3127	168.71	55.3333	33.9772	236.907	62.6568	240.536	64.1467	61.179	62.0633	53.0556	232.537	55.1944
RAVER1	6	63.84	4.92481	243.448	1061.66	61.3778	4.64122	850.885	8.37553	1180.46	23.4478	2.56922	11.6623	1612.63	8.89526	6.30622	289.53	60.4937	17.5866	5.9276	73.0991	98.7513	463.482	6.60639	8.76467	9.04746	7.38834	44.6261	280.447	24.324	3.9012	24.3946	84.2908	6.14974	667.098	8.35424	30.7307	7.02401
ACE	37	149.62	124.8	57.9547	151.19	16.3066	96.0366	79.9943	79.7795	114.825	21.9134	77.0263	16.9261	85.6046	78.6794	56.9525	77.2842	57.1404	37.0169	67.4964	56.2399	205.278	85.3033	45.0173	6.3515	97.3745	49.0382	78.9738	120.296	22.4563	27.8088	30.7989	92.2509	96.2859	63.5334	32.6451	17.6224	86.8669
THEM6	13	23.85	45.8543	51.0237	23.1345	37.2476	56.3766	48.9526	30.0453	4.02824	52.159	80.4421	210.693	91.0794	138.815	35.061	35.868	48.2635	42.4859	38.7327	54.3332	44.4831	74.0653	33.552	1202.17	61.1912	29.3986	11.6041	78.8342	27.3378	3.81546	25.828	41.843	59.2981	2.60628	50.7643	18.1031	31.7021
PARP10	4	109.93	5.92498	8.73525	8.91168	11.5468	7.07863	7.58176	3.56918	3.44534	11.4726	8.88593	7.59581	4.97706	6.92336	8.45779	30.2103	24.0302	5.52568	4.91257	2.20943	10.4051	6.01281	6.2661	4.95627	3.28174	18.3491	7.03215	5.68994	35.1982	4.03933	9.082	8.94832	7.91294	3.51367	2.2319	3.07315	4.58085
TUFT1	11	44.24	12.3485	15.1075	7.05673	36.7261	5.18451	2.17558	5.33903	4.49545	10.4062	2.40047	8.31218	5.66203	2.77316	26.4529	8.61385	41.149	22.5079	31.594	25.0797	42.0174	4.94927	10.0731	2.91162	14.2615	17.15	2.11298	24.4148	35.2518	2.93306	7.06209	8.80512	24.4852	11.9352	44.9154	28.5115	6.76752
PLCD1	24	85.61	58.6832	75.0688	29.8164	36.8212	61.474	34.7553	55.9603	68.463	24.6576	25.6338	146.414	24.022	36.6137	31.9471	81.755	54.9369	61.0729	30.3976	32.8153	14.7201	37.947	32.0854	9.21788	19.2977	58.7556	8.75972	28.8995	97.041	2.07401	36.9325	29.4641	5.18162	5.59242	55.9683	68.2983	50.7501
COQ10B	6	27.05	3.14111	3.75919	1.60195	4.07301	4.41105	4.68554	5.92904	8.08418	6.38046	6.16188	9.6175	4.71146	5.42363	20.0932	8.04263	2.39441	2.82012	6.9585	13.9354	4.2313	6.58286	10.2822	2.92159	4.25857	8.91181	1.168	12.1164	7.58465	3.8425	13.8869	4.05594	6.46024	5.35898	3.99254	6.44767	5.14565
BIRC6	9	529.93	3.31866	6.87693	4.2572	4.90573	3.18274	5.8278	4.95066	13.5451	5.30973	1.65289	2.48852	6.44024	6.41267	4.05663	2.12716	5.27145	3.53573	3.30884	4.69101	5.44575	7.58195	3.74122	5.62937	4.49452	2.4002	2.59809	6.98107	7.06624	11.4421	4.09911	4.65376	2.57799	3.17359	3.01155	3.42631	6.20776
ASL	15	51.63	41.8071	31.9066	38.1501	45.6591	37.9667	46.2136	46.0028	53.5622	21.1354	85.5265	21.3684	30.6208	28.4661	33.2532	94.6054	31.134	24.3077	35.1466	38.2484	26.086	28.8595	63.1337	1.80796	54.548	38.6374	30.8881	24.3234	28.2114	34.9756	43.0897	49.8361	30.0126	72.0089	27.4096	31.3598	78.6615
ALDOC	21	39.43	56.2691	42.9143	8.94352	150.672	58.5978	37.7431	4.52724	304.513	30.2596	7.55051	14.242	5.21896	2.26865	43.4202	13.0769	88.7001	46.8151	19.0404	12.5985	29.0656	6.33049	31.156	2.98697	8.9799	40.8072	6.8721	24.5534	99.6466	5.67206	9.73231	10.2915	49.7624	3.95661	40.8255	92.9174	9.46024
FLOT1	29	47.33	47.8792	59.2339	60.2025	77.3	73.3294	70.7133	50.5135	45.7163	230.14	115.684	148.416	127.31	72.4727	89.0264	52.9187	233.799	92.4553	107.117	99.7675	82.6199	84.096	59.5842	192.122	53.7423	35.2886	56.123	101.207	50.5347	92.4819	78.406	60.6971	106.92	118.855	116.688	32.1024	68.1702
PTPRG	8	161.9	39.3829	23.785	13.6989	5.21304	75.1768	4.54352	178.567	87.7919	3.95551	2.60356	5.92781	19.8257	6.2781	1.30398	17.4217	1.63106	8.19891	41.5661	43.3849	20.9719	6.29836	27.4634	11.4365	2.72693	61.4648	241.495	7.00336	10.1234	51.466	30.0204	7.38312	2.02541	4.21041	4.53003	44.4794	98.8734
ACAA2	22	41.9	311.481	228.759	155.17	60.9865	125.546	144.784	141.61	140.603	137.437	259.794	120.26	315.408	343.119	259.587	1780.51	156.296	141.29	245.709	415.597	129.722	149.404	276.324	296.599	285.886	178.2	65.1582	453.249	75.7565	176.413	442.841	244.609	222.674	135.023	129.766	93.8113	354.938
RAB3D	11	24.25	60.1737	131.418	102.049	62.8481	180.649	113.378	74.011	144.388	134.47	93.7639	68.6063	81.8549	48.6945	103.771	54.5368	430.84	89.6183	66.3015	71.9865	108.129	102.478	115.411	3.17558	42.694	52.1514	59.0526	54.1608	70.8336	52.9035	40.2451	49.3403	92.5864	4.8967	91.9568	51.9477	71.7623
CAST	36	76.53	25.7231	26.7032	40.2594	292.292	28.2606	30.2775	29.6199	3.52835	115.093	33.9886	18.0744	22.1239	17.4252	43.159	13.3381	219.736	220.422	23.4875	16.2347	21.7009	23.2595	29.2266	3.3738	11.5827	90.7234	83.7682	141.445	89.6747	49.8902	10.8425	60.0538	13.6177	47.1408	269.803	70.7857	17.5179
GPC4	20	62.37	69.0927	40.0915	36.8328	51.7348	76.8488	46.6402	129.224	33.4068	9.8847	45.2343	7.97195	46.0904	24.6434	29.218	53.753	18.346	13.6346	79.8022	57.7926	191.755	42.3491	39.2247	226.284	53.387	31.2957	99.7287	33.0177	12.1578	25.9988	14.9031	37.8123	24.1504	7.59374	28.8109	30.2457	43.5911
CANX	35	67.53	118.021	123.004	77.9637	164.791	118.095	135.216	148.668	90.1934	208.093	221.042	235.819	244.241	186.892	199.865	93.2569	567.319	170.027	181.594	247.061	299.146	237.909	196.436	157.379	152.25	75.7461	130.303	223.916	88.7166	129.705	183.814	107.609	237.439	163.676	143.992	75.5848	258.38
ORM2	8	23.59	165.78	171.634	366.414	46.3632	73.0205	275.053	187.81	157.704	492.798	268.398	62.298	191.526	226.61	102.768	109.63	408.506	83.5468	161.092	72.0523	147.345	1085.88	52.3557	92.6132	254.408	130.086	399.882	88.3783	218.699	141.088	100.583	429.496	452.561	75.6705	34.6536	75.0092	309.916
MMS19	13	113.22	2.17659	18.153	5.07847	8.81753	13.0053	23.8	10.5961	4.60303	9.82116	17.6882	10.9213	22.1795	18.8446	5.97464	11.2144	10.2245	7.11101	2.56942	9.12949	16.1738	17.6821	5.55543	1.14676	11.4267	8.65764	4.42825	11.9714	3.05216	10.76	9.22218	7.01555	2.07188	2.98831	9.62582	5.74546	14.5156
MTA2	10	74.98	23.7154	2.31808	3.52849	22.1655	4.82441	2.37585	6.74085	2.03707	35.6318	4.89241	15.9154	4.35036	88.4119	39.5238	7.11335	22.4704	13.7338	3.57343	54.3585	8.19968	23.0015	3.02756	7.1714	20.8869	10.7345	6.00715	17.2055	21.8909	3.88033	19.7181	14.7636	6.75373	3.24397	16.2763	22.9802	5.34836
CIRBP	3	18.64	44.7257	20.1525	21.0838	129.653	34.4094	59.2235	1215.59	8.39853	5.83298	2.54312	30.2546	11.9407	22.532	29.3235	27.4805	28.0506	19.5	57.1137	28.9762	11.5338	65.8187	3.57007	4.96322	14.9244	43.3545	10.0668	24.2642	30.2525	12.7606	25.0933	54.1568	17.2914	3.0748	5.77876	25.204	31.2762
LTA4H	32	69.24	130.625	157.443	121.737	404.295	94.1458	80.6683	100.748	131.948	185.199	72.137	161.297	72.7233	91.5702	188.649	101.023	458.023	236.287	105.272	153.983	128.36	49.2356	119.528	3408.94	79.0649	213.527	72.184	61.5149	358.65	117.557	142.902	65.4291	78.6248	4.34929	175.543	220.236	117.904
GFOD2	3	42.23	6.95038	4.9911	5.11546	28.4037	11.5105	6.3269	4.63514	6.51782	15.2789	12.2392	21.0731	7.3785	81.0274	2.50622	9.54411	18.5956	10.1132	2.78094	8.49269	9.85569	4.29223	5.76797	12.9513	5.28331	12.1493	6.67044	18.7102	9.523	4.94162	12.449	27.5462	4.57841	7.45652	34.0318	15.9414	8.13011
APCS	11	25.37	51.9377	58.1514	2271.67	4.02572	2856.4	595.541	1722.96	2590.84	53.8391	180.37	129.965	117.077	112.595	213.186	311.259	27.2068	19.7697	185.09	65.8686	164.065	87.681	1316.71	738.024	354.211	151.434	8282.81	48.489	11.2048	120.802	15.224	351.925	306.775	171.99	71.5059	210.006	35.4341
SERPINB3	15	44.54	67.7199	200.677	38.5505	290.399	80.3221	94.934	261.683	119.343	264.403	309.103	7.20931	74.2683	49.4729	199.639	8.51342	386.595	241.821	61.4583	36.877	9.26016	46.6407	49.3998	195.087	26.3162	110.344	252.074	80.7207	171.235	122.438	10.4551	66.7638	180.16	110.972	125.302	303.693	9.15884
MFN1	10	84.11	13.5001	5.24775	3.6958	7.41967	2.50396	3.45081	4.51417	6.86717	5.5381	40.5163	11.785	8.63599	3.25911	7.11527	3.75159	5.19957	5.2564	2.65975	10.3649	8.98146	8.12532	3.38963	2.92832	6.29937	7.47557	6.61175	9.58963	8.88563	7.15507	5.85171	6.80151	3.20847	7.3398	9.26773	2.25824	10.9574
IGKV2-28	3	12.95	578.545	82.372	60.4136	124.84	267.918	42.2863	592.303	188.639	50.187	112.447	69.6078	300.492	39.3014	43.6415	88.9477	84.4525	191.311	244.436	86.3051	36.3988	37.8122	54.6362	569.993	25.8136	131.792	496.125	47.9228	28.7715	56.9491	61.7996	54.0011	33.7786	88.4376	142.809	61.9049	170.794
F11	24	70.06	80.9579	102.279	174.226	2.96698	544.546	222.874	362.333	332.365	16.8464	105.54	26.0143	112.772	115.849	115.109	120.443	38.0358	27.3621	141.98	78.6559	128.405	67.6448	68.9394	111.063	201.662	69.5163	105.009	60.5473	21.9728	168.559	115.381	56.7817	42.1641	249.078	90.4361	30.1215	247.484
ATIC	33	64.58	142.692	116.49	105.966	157.807	139.263	90.8936	94.6513	129.35	168.357	97.7104	223.311	117.958	176.688	120.186	196.647	95.3898	89.567	102.397	154.727	125.73	104.378	117.653	155.449	167.58	120.01	51.0871	96.0548	75.5045	106.446	140.803	72.9513	100.014	42.1359	139.162	88.3418	176.771
LDHB	18	36.62	1138.27	398.168	899.13	272.071	499.52	742.775	954.306	834.772	332.946	453.295	465.297	511.204	623.076	475.52	1646.39	215.33	293.652	649.921	633.997	460.968	620.906	830.977	109.499	1285.41	397.883	531.627	499.659	262.639	475.926	812.941	489.734	360.069	513.762	247.493	324.834	1111.01
VTN	15	54.27	145.537	237.458	2319.37	47.6153	2276.02	622.575	2822.5	2557.53	435.77	165.037	2573.45	263.244	397.945	270.54	1194.68	125.855	61.351	288.389	264.424	479.005	569.589	234.692	1191.4	972.038	819.518	1904.61	201.608	116.483	311.666	542.774	495.102	525.126	216.175	90.3628	259.583	1166.17
GRHPR	14	35.65	109.7	52.7708	105.141	101.639	72.0111	61.3853	84.213	88.5991	66.3983	72.5808	68.3198	72.9921	69.7586	76.1302	86.3502	39.3077	54.82	65.1532	90.0261	80.5174	46.3662	84.8371	78.2379	103.304	69.502	59.4572	43.8097	66.6918	84.7357	129.187	68.3503	46.0662	11.4063	54.6982	76.0953	130.549
EML3	10	95.14	2.70604	10.4238	7.78111	11.6762	6.35762	3.13443	70.684	3.87217	10.0219	6.06155	8.92617	6.64825	13.2678	9.59025	6.07504	17.1096	6.32239	8.95767	8.85561	2.63136	7.47093	22.25	3.97572	1.56139	12.0212	5.812	9.22395	6.34621	9.46582	8.1973	5.9172	3.31395	4.14988	15.7465	7.80361	5.9101
TIMM10	3	10.33	98.5871	5.18167	50.2198	3.87384	4.26918	4.24687	5.78375	6.97979	41.3697	93.2404	47.6996	28.1013	7.85759	2.75798	13.88	53.4582	13.5604	42.6712	71.9829	3.26601	53.2301	2.2779	2.24164	76.144	59.4088	3.61957	56.7147	50.461	6.52758	54.8283	67.1431	56.263	1.40132	73.9278	5.99216	3.53924
CALML4	4	21.87	71.441	9.60774	61.0424	5.27544	5.07498	8.57343	3.77917	1.84552	8.45341	6.05023	3.95618	15.0879	6.88907	5.90776	29.7757	28.1566	10.8755	4.72849	12.0148	13.0671	3.03109	5.3423	1.18842	2.00875	6.12495	1.13138	10.6152	5.4759	11.7209	8.37305	32.0238	2.45952	6.52314	3.97782	7.02706	8.49123
S100A10	5	11.2	119.278	68.7242	47.7389	2122.81	130.066	134.393	5.08675	92.7724	789.518	181.826	196.8	130.326	187.363	366.303	40.4549	748.848	1526.83	179.781	80.7209	66.6141	135.284	76.5106	8.53228	60.5742	736.1	114.943	542.272	1087.31	203.093	31.3856	293.023	151.285	76.796	825.564	509.821	45.1066
GNAI1	4	40.34	76.7481	58.3655	209.072	6.73541	58.5786	90.0765	85.8804	133.097	25.851	65.3248	68.5722	45.6054	101.143	104.276	35.9013	17.2073	13.4435	58.1908	31.0551	29.2014	64.7796	80.7854	17.1942	60.4723	43.0991	28.1617	41.0707	20.2838	31.4132	23.6717	48.2637	49.5662	54.6359	15.1642	23.807	35.6069
CD53	3	24.32	3.35182	11.9364	4.44286	2.49329	21.5772	8.04541	7.50505	3.75282	20.6349	3.39633	17.2516	5.5848	4.14821	110.062	4.18736	41.7516	14.2177	3.4614	22.3968	49.7325	42.2245	36.8709	6.13497	10.4238	6.10538	4.27766	6.87611	15.4809	21.6518	22.4936	5.05974	46.5349	4.04835	4.06994	13.7909	2.66272
SARDH	4	100.97	17.7997	25.8339	9.70434	5.28457	4.44848	8.29054	5.64382	2.68241	5.69021	30.7043	15.4045	28.5954	23.4938	16.8115	13.3125	9.09078	12.5492	4.51774	22.088	13.9869	7.88343	4.05862	2.57751	8.22118	4.67606	8.67848	90.2722	11.9931	2.88837	15.7121	17.9211	4.62549	3.8658	1.45038	2.30096	33.8871
ABHD16A	7	63.2	6.06303	6.14364	5.19272	1.62432	2.78712	17.2318	4.35036	2.82586	11.6389	2.26301	12.7703	49.5685	8.04004	8.30906	7.18094	21.8318	6.48995	5.98424	6.39879	18.3619	14.1695	5.54289	6.76635	5.28148	10.5726	4.37838	37.515	6.24693	9.71592	11.9139	10.3745	4.45257	3.62865	3.3602	5.99086	3.40409
RASA4B	7	90.35	7.34078	15.1476	17.0157	4.14072	4.38281	12.8615	11.6543	4.693	7.27415	15.6693	6.78053	4.50455	2.76229	2.5433	14.4029	6.68303	7.82998	7.77332	6.93993	3.08409	4.61296	4.51705	4.28825	8.15869	6.34751	17.1183	1.4496	4.97747	6.71649	7.52142	6.71821	3.43509	3.56867	1.87064	6.59067	11.9864
CISD1	6	12.19	26.3357	25.6545	16.0816	9.34861	31.2443	54.7381	38.1558	10.5149	22.3985	55.4834	56.9583	42.6172	44.0678	15.3246	19.9276	19.8656	20.0479	24.5804	23.5866	33.645	53.6791	25.2166	2.61161	25.2718	17.4658	18.6972	123.781	9.88966	37.4359	16.2618	27.4641	90.4615	27.7973	16.1712	8.03957	16.4318
RAB32	9	24.98	15.406	14.4951	11.0091	16.1849	31.9591	42.9111	11.8263	60.2922	111.238	61.2634	32.0677	51.3244	57.95	62.7187	100.959	146.191	47.2241	25.226	59.5299	43.2697	88.2857	60.6188	1.78193	39.0617	12.6352	27.1337	47.5624	22.961	28.1037	19.2997	48.2703	51.0863	55.2307	20.4223	15.4005	48.7472
ASMTL	10	68.81	5.96978	28.0236	16.2194	14.5998	21.4338	71.4522	35.1954	8.94762	7.31336	4.9371	7.04129	14.2573	24.418	20.3549	5.77399	13.445	10.8948	12.5096	18.3517	14.1016	13.8853	13.5303	3.95059	13.8476	13.6878	2.38669	10.5646	10.4712	7.84872	12.864	14.6687	5.86366	6.83538	24.6792	9.66933	13.0645
MPST	14	33.16	92.7679	169.03	468.418	144.707	251.205	167.332	345.761	493.624	112.343	148.053	85.8514	154.562	173.537	125.394	116.179	83.2319	236.64	278.767	128.268	142.098	150.158	154.948	543.692	68.4061	130.212	130.749	114.261	120.545	81.1559	126.133	70.0907	287.062	202.729	123.855	156.854	365.582
FH	13	54.6	83.3033	46.2169	36.4408	35.5089	43.8758	37.7663	43.9215	38.5863	44.4214	59.3162	69.3231	61.5174	70.0875	54.17	93.2846	49.1103	35.6178	83.1487	70.9031	63.9915	55.4414	77.6527	99.6995	77.3294	54.3396	34.2504	55.1269	56.9421	48.4869	187.511	99.5533	62.4393	211.847	48.7288	53.49	67.9462
TMBIM6	3	26.52	8.76122	7.79517	10.8539	4.20629	7.00549	11.5505	3.06876	4.55023	16.6475	5.1786	31.1802	45.8171	19.2193	11.6726	6.2009	26.8045	7.77483	6.56045	12.9757	18.8135	31.6356	19.7483	5.86081	24.7303	7.04395	7.78782	15.5656	7.03604	8.83055	5.85495	12.8512	11.8148	6.21254	7.73906	9.7181	5.48136
ARFGEF3	15	240.5	3.8057	4.16538	21.8297	3.92541	11.7141	3.09036	4.98768	4.85979	3.3577	14.101	7.38941	3.03376	6.86828	9.50997	1.94276	4.17497	1.91315	4.29081	5.31501	2.27863	2.44066	6.62273	6.78898	5.10918	6.71286	7.42251	2.16937	4.28241	4.27024	5.18899	2.98407	6.12821	8.89193	4.61973	5.07546	1.76779
PFN2	6	15.04	102.859	107.727	106.103	70.3288	118.271	82.9105	54.2834	61.6994	63.6444	81.8238	237.605	116.002	72.4998	64.8165	116.465	56.1058	50.0707	69.2074	67.4648	110.437	68.5103	100.382	142.779	70.7304	81.8154	41.5692	39.6605	69.5085	54.632	209.662	88.046	47.4657	11.36	88.9674	48.454	88.6332
EIF3L	24	66.68	30.3272	53.8745	33.532	94.6453	49.5012	35.5429	18.987	32.401	32.2306	39.8708	53.3201	37.4516	34.3372	33.9832	38.6467	49.6477	34.4478	22.3781	34.7343	46.2876	20.7401	24.8825	4.09895	24.5495	37.082	31.8783	32.1698	44.8501	65.2865	36.1832	22.0637	8.94924	9.7353	65.2804	41.7712	30.2389
CEACAM5	8	76.75	176.387	640.275	402.483	1173.74	273.583	740.548	196.452	160.354	533.107	191.467	18.5022	115.971	129.468	623.312	15.1514	1442.07	1085.53	241.285	60.3839	74.9382	138.879	194.247	78.1003	54.2533	309.133	749.724	459.483	573.249	434.462	24.4322	376.026	263.014	236.456	823.154	377.613	34.4036
GNPNAT1	4	20.74	577.481	1555.78	84.5792	26.0427	73.1436	7.20106	1040.27	2.25331	8.59688	3410.6	14.8558	2406.32	635.957	68.5757	24.1178	48.4961	50.5453	6.4068	66.1849	8.17731	7.01478	3.656	3.88813	152.153	61.9005	391.324	54.2387	10.6113	8.53229	22.7555	7.62057	7.76084	6.03863	442.836	36.3491	21.9943
EMC8	5	23.76	7.00755	6.49869	5.10295	29.6399	6.49717	4.00514	5.6301	5.10995	23.8645	8.57406	18.1476	10.0087	6.99718	15.5543	4.23349	25.4251	11.1854	3.80787	9.02397	52.5016	10.7198	3.19859	9.14242	5.79219	9.84239	5.63882	7.53269	27.3315	5.72686	5.94122	5.99876	15.0344	7.02277	19.4629	20.4199	4.14966
AAK1	10	103.82	17.5788	23.5915	29.8722	27.17	52.4195	64.0554	5.76438	3.86689	23.4729	29.9441	28.9287	43.6888	48.1595	12.9982	37.82	31.829	23.5787	17.5075	23.8373	34.4442	32.9676	49.3371	2.21379	21.0124	12.2129	3.18755	28.8419	22.0211	3.42146	24.7862	21.2425	44.3547	1.03679	41.6321	16.3304	21.4736
C7	35	93.46	66.2963	29.2661	57.3011	18.5189	76.8971	50.2534	49.679	122.854	72.9506	47.7488	69.7353	59.2418	34.8538	30.0064	120.243	47.008	25.8628	59.605	68.8508	56.9226	49.5011	42.077	1.30186	52.7358	39.4341	106.912	44.1759	12.4097	79.5704	210.517	192.829	47.2142	143.883	36.7416	33.8382	497.674
TTC9	5	24.36	7.64467	16.6192	12.4193	56.526	14.1412	5.07279	9.65232	5.34435	11.7835	3.45079	12.7408	2.00701	1.85939	14.6109	9.47478	57.3435	24.0324	2.77087	7.23647	8.1435	5.27523	1.72487	6.79832	3.74894	24.1936	11.9153	5.65241	56.0931	2.47409	9.40084	6.27372	3.48899	3.46746	33.3299	43.3579	3.85415
NLRC4	20	116.08	149.439	52.373	45.1409	110.25	146.124	153.1	283.943	208.57	98.9188	479.915	12.0571	191.461	85.2007	30.0175	33.2447	74.1883	59.3633	95.3857	24.3782	17.0974	51.739	89.611	43.8645	50.3579	85.26	303.801	70.9864	32.335	116.806	17.7729	81.4606	203.023	476.191	105.218	20.4724	38.7279
DNM1	5	97.35	4.02105	6.57704	2.57022	6.56203	1.47176	1.69439	7.79859	6.75143	11.4996	4.94939	7.55459	5.7736	6.03328	8.19203	19.6529	5.06118	8.7779	7.22892	3.87983	4.35343	7.73023	7.99574	5.74996	5.31454	5.03391	3.10392	6.38426	8.61283	4.78987	3.28326	7.39677	3.45319	6.4828	8.18173	6.66841	3.36626
F11R	13	32.56	31.643	46.6151	62.7411	39.6583	37.4984	51.0305	26.3136	45.8028	66.9866	24.6132	91.7244	42.3154	43.9616	37.2916	28.1372	55.1248	22.3371	39.6658	27.2786	21.3772	60.2819	41.6533	3.12183	32.1993	34.0533	42.9763	44.8682	34.2557	5.14418	39.7497	30.8911	53.7427	4.37787	62.443	29.1228	20.2385
C16orf89	8	45.36	339.021	71.2406	37.3007	299.712	62.3304	3.01922	43.7833	3.65639	3.56118	8.60315	19.1029	8.90877	86.4637	2.87089	7.86034	95.905	30.0357	182.085	29.7532	11.5645	34.6506	77.7614	121.809	111.973	51.3506	38.7747	40.5117	4.93018	8.40996	3.38523	17.8516	3.82967	3.53288	117.613	2.10237	52.7277
TXNDC16	10	93.51	2.45532	8.71759	8.83818	4.82277	30.297	5.82844	2.07236	4.95772	6.08854	3.18836	5.53242	3.55407	4.75696	5.61862	2.88864	3.04338	10.4103	39.2634	8.8228	50.7835	7.46024	4.35031	54.6695	13.739	5.67244	28.383	6.56498	9.71005	5.98678	9.91686	7.70663	3.50465	8.20614	8.47176	23.395	11.6929
TMPRSS11B	9	46.31	9.24969	38.5254	36.0117	244.426	153.955	68.5648	14.5985	5.05978	49.6662	4.90012	4.17728	3.21659	35.9364	29.1175	2.03137	76.5998	113.498	39.5864	5.48715	6.89085	4.15674	8.57995	4.57836	7.34488	80.4386	7.90724	46.4142	95.5416	55.1428	10.6423	33.1132	81.9012	4.71756	150.353	51.2769	12.3529
ABAT	19	56.4	26.9347	14.209	42.6721	19.3411	16.1932	52.8496	23.0338	26.5417	23.0868	68.0748	38.6733	71.8116	54.9475	28.4855	57.8836	26.4711	26.8002	36.3804	81.2122	21.232	20.3308	42.8507	6.27824	24.8448	17.8133	10.7911	88.0687	15.0586	25.9745	22.6965	21.5709	23.6379	5.27842	46.1446	12.5905	52.8875
ATG4B	6	44.27	6.39548	2.67319	11.4192	17.7839	7.6534	25.6929	4.21332	3.15251	9.89504	3.36144	6.91905	3.30928	19.6613	7.22041	18.5779	13.6576	11.0138	5.59785	10.9666	12.5806	9.43117	2.09295	2.92529	7.76244	7.15342	6.00281	5.30375	10.1814	6.33617	15.9463	8.8881	6.59094	3.24339	3.89601	6.85231	10.6986
THYN1	7	25.68	2.95042	5.50452	54.0729	18.0713	5.30414	4.58009	31.222	11.2024	10.4783	15.3561	7.01587	8.28001	3.4406	3.65864	3.99759	7.96463	5.96344	3.01203	12.1841	9.54077	4.76412	15.1077	5.24789	6.13352	12.9194	11.8786	4.75376	6.24594	6.98348	6.83823	5.64674	6.2469	3.62951	14.1003	5.88087	8.65407
GALNT6	5	71.11	42.4442	28.5512	32.2424	5.37083	66.3604	15.1666	92.8086	86.2318	39.5344	71.6699	18.4868	17.8564	25.0848	39.6409	14.7661	4.67017	16.8051	21.1318	19.2131	23.0598	34.0323	75.8039	6.60025	38.5948	16.0781	14.1856	5.85377	15.0569	46.3072	11.5321	21.4158	6.32582	8.37195	2.74539	14.919	22.2638
ANXA11	23	54.36	131.504	223.456	313.339	641.281	315.999	228.364	255.02	322.142	382.423	146.986	520.224	150.623	150.014	382.043	65.269	784.447	331.438	185.455	93.5131	143.744	218.542	311.459	178.34	113.992	310.204	163.32	200.221	415.33	194.231	187.029	188.292	255.782	148.943	244.958	408.529	129.816
YBX1	8	35.9	27.1928	46.0766	22.4577	84.9699	33.7119	15.8808	32.5053	27.5716	17.0003	12.725	11.1911	20.6085	15.1169	21.3802	20.9626	24.7415	31.5685	17.7211	6.91948	9.19912	9.81074	10.7515	4.93765	15.4254	83.671	31.4287	16.5856	62.1623	15.677	12.0054	18.0625	33.561	4.44336	28.2934	49.8826	8.44434
GIPC2	9	34.33	55.8593	14.9383	41.3655	18.9482	29.1506	36.2959	49.8799	62.8394	10.0775	59.0164	7.43921	66.1348	36.8303	21.0582	144.588	22.4581	47.7547	29.3108	75.2583	27.5629	41.1849	69.2776	4.63425	56.4116	18.0483	44.3154	41.277	13.9503	49.8206	19.7652	51.4122	53.7433	83.2699	48.9981	12.9248	77.8243
TRPV2	6	85.93	5.07067	1.97261	2.19811	3.41162	3.84929	5.323	4.47245	4.18908	8.20809	2.95327	10.9695	21.4861	2.90208	7.76887	17.0085	17.1822	5.86757	3.85333	4.27609	2.57066	5.47246	5.9692	6.88978	8.13769	1.66632	4.37943	6.12614	2.80352	83.7094	10.7339	17.0261	6.15328	8.00704	49.8393	3.20709	4.36933
PNPT1	23	85.9	24.7067	13.1353	19.993	18.404	35.3949	19.7419	30.97	5.01347	14.1627	76.1926	28.2001	41.6513	47.5961	19.0513	28.7125	35.6677	9.33206	34.5882	22.833	17.3205	20.5278	35.7309	2.18806	23.847	11.0214	1.9815	50.213	18.5529	1.61687	41.2101	36.2239	61.1179	29.3783	33.2508	12.5125	26.7412
PHF6	3	41.26	3.33072	3.87926	9.51413	5.59657	5.38097	3.2299	5.2479	4.84313	3.46132	4.21378	9.55662	5.03546	4.35376	7.64742	2.83283	10.7405	11.1382	7.576	10.4462	5.0817	13.6084	3.63801	2.98596	4.86407	4.41565	2.86466	3.92623	8.9716	13.8779	6.24069	9.75781	5.26952	4.46517	6.44845	5.28985	4.79136
VILL	10	95.85	3.36513	2.47348	14.115	8.8886	8.5467	41.694	6.06072	6.3889	1.29661	11.267	8.46049	9.62956	5.98434	5.19521	8.54627	7.94426	5.14976	8.72732	5.10614	6.67978	10.7659	10.0409	5.77862	3.21788	3.09102	5.51743	3.59043	13.9227	5.47209	6.04862	5.06462	4.17203	3.39676	7.69115	4.17	2.12628
SVEP1	14	389.91	5.92077	16.9678	13.6534	1.72955	46.5955	6.81355	36.3284	38.0668	6.41683	46.2026	22.1478	15.7765	2.68614	3.43411	7.18843	1.22765	4.51199	9.19903	14.4407	3.50955	13.8089	6.82639	5.04311	3.00517	6.37491	42.8016	8.27184	7.25293	5.86228	6.46134	10.0504	5.36074	6.07942	8.09328	5.05253	29.3136
AQP2	3	28.82	27.9311	3.37041	77.7367	6.48084	30.7821	286.212	16.7065	31.252	7.11231	82.6535	43.1852	106.448	74.9326	22.9546	11.8565	11.9771	15.856	69.6663	67.5055	113.23	36.7311	6.11262	31.7978	32.398	11.1243	95.0603	88.9071	9.51741	13.7501	8.45623	16.479	114.189	261.422	20.4688	4.44499	42.6605
AHSA1	13	38.25	32.5775	32.1155	46.8633	27.0129	68.7983	27.2742	15.7349	64.6358	24.1557	19.6958	47.6249	10.8614	27.0943	25.4053	37.419	24.1897	23.4631	20.3567	17.9402	31.1382	22.8508	35.1265	2.30218	22.5603	30.0041	9.89134	22.6478	34.8325	23.9298	35.5216	19.2214	2.86033	4.29587	30.6249	28.9341	26.1125
SORT1	14	92.01	31.0985	60.5661	28.0664	33.1509	44.2028	27.89	22.0049	2.66151	18.2134	10.1509	27.0852	21.5383	25.3	27.9117	21.4666	26.0654	22.5215	36.9523	21.7282	32.9089	27.7976	18.8148	3.00504	24.6697	23.5589	29.5344	27.2562	21.288	4.4436	25.0763	18.3705	21.219	153.859	36.792	12.5547	17.1269
ADD2	15	80.8	3.16802	17.1173	3.88801	4.34759	3.83346	5.83876	4.63985	2.48989	79.3614	7.20029	9.92714	13.7995	3.20062	9.2232	15.287	3.32828	7.62094	6.12015	12.5891	9.84289	2.46771	4.95917	4.79027	12.4326	3.46993	3.50542	5.43706	19.7655	13.3833	2.32805	4.1072	3.02345	4.93747	3.8188	20.0852	14.1459
DDB1	38	126.89	161.224	114.521	83.6901	206.022	109.107	108.292	175.066	119.746	151.543	164.048	169.194	226.549	121.689	90.1469	121.539	124.572	86.3793	177.42	117.295	127.644	113.51	185.661	8.62828	69.3237	109.924	142.661	112.208	140.842	132.114	110.853	80.9983	130.4	116.168	191.425	115.117	97.8812
RND3	8	27.35	3.72904	22.6017	4.05523	77.3302	3.58005	4.99563	7.50871	5.61792	13.1828	9.23338	7.44178	4.84696	4.52754	7.7764	3.68596	22.3113	19.0328	3.7276	8.12786	9.46775	11.1504	8.67504	3.79999	25.0273	10.4667	6.70622	14.8969	46.7532	4.16891	27.9081	24.726	13.4769	9.913	30.0976	34.9343	5.17644
IL36A	9	17.67	2.75005	13.4134	5.66462	31.7487	5.10051	3.85921	1.54092	2.27118	21.2851	3.05893	2.97827	7.18256	5.60411	27.8511	2.74906	49.1459	23.749	4.17088	3.18663	4.88206	2.67906	1.73007	3.36978	5.68501	23.9611	3.43673	14.3282	88.2269	2.54681	11.1917	6.86731	14.9193	4.89638	19.4961	87.304	15.583
MBLAC2	5	31.35	7.67921	3.94838	8.28833	2.52402	4.11243	7.36561	3.28385	3.91572	10.4197	2.5051	7.51537	6.82449	5.1979	5.00701	2.61247	20.5081	13.6865	11.1104	11.919	13.3366	18.7833	7.73701	5.36042	7.81188	7.27079	5.78299	12.4652	7.19967	4.0152	5.82676	5.4512	8.79133	3.0088	3.1917	7.2375	7.45172
TNFAIP2	22	72.62	9.37817	3.39154	2.98412	13.8586	6.29684	3.11254	8.88528	2.22796	11.4329	5.93527	9.13331	29.0073	4.86384	9.54301	3.73456	13.8513	11.2613	9.59028	8.98366	10.3172	9.91788	15.9313	7.33379	4.8469	5.45451	10.5534	9.49919	8.70265	5.69068	7.28664	7.10163	11.2214	5.12494	19.2319	8.89706	7.56895
NT5E	3	63.33	3.39578	3.61591	32.9494	3.60831	35.4567	3.7877	44.0939	16.0996	2.76839	2.28843	14.5593	28.0847	4.59839	22.9742	5.20893	48.488	5.38429	29.4095	14.9845	13.5348	7.24717	17.8983	7.51913	7.29897	6.07178	17.3513	17.8245	23.2916	6.68619	5.63106	6.72014	24.5086	5.79177	6.45318	9.19456	18.7174
EPCAM	6	34.91	43.8546	26.0163	57.4559	5.59984	67.5573	41.1686	76.4186	43.9197	11.9695	36.8062	80.2827	63.7164	56.0307	32.8577	32.5762	19.3772	19.35	47.0507	24.8638	39.7194	51.1369	31.363	4.94866	41.6788	24.487	74.2942	41.4399	10.4641	9.65884	130.807	51.624	45.9536	65.8249	34.8913	12.8121	35.8528
VPS4A	9	48.87	22.8402	24.6185	78.159	28.1947	47.5541	4.35201	14.9436	112.784	16.5472	6.72128	17.0411	23.164	12.2882	15.7225	19.6252	30.3096	17.1207	4.96895	18.1598	20.4281	14.0936	14.6543	50.3988	13.742	14.014	19.6855	12.801	16.3936	6.16373	15.5292	14.3574	4.82236	7.31639	17.7042	18.1779	21.2808
GSDME	7	54.52	7.34752	14.1843	15.777	3.07498	6.06413	6.52686	12.8641	5.24945	8.96864	3.81485	8.32566	10.3178	6.64417	10.1663	11.416	4.39271	7.72682	6.24421	6.97096	3.32686	29.7304	3.94056	4.38508	6.89654	7.34644	7.12277	5.0287	3.83613	3.02936	5.01764	11.1776	3.40003	5.48576	3.65832	7.45058	6.55256
GLRX3	12	37.41	40.4552	65.2819	59.1052	60.6967	33.7994	32.2862	32.4582	11.7748	65.3241	29.4689	38.3551	45.8515	46.196	52.2396	61.1463	58.0645	82.9506	31.121	34.9334	49.1779	42.1959	37.0714	8.36849	43.8398	94.8442	44.7996	44.5886	108.232	4.20833	41.3351	37.6204	27.4588	3.46129	123.255	94.5353	34.7421
CPNE6	12	61.95	7.74811	17.2286	18.8468	19.5118	10.6046	34.4432	3.85697	7.41154	6.5516	5.50826	7.26132	6.91649	11.4825	9.93796	89.8795	8.52351	13.7351	6.39127	6.26719	21.2536	15.764	3.95909	12.9248	10.2768	22.8289	4.89849	12.8567	16.9976	3.42207	3.30989	10.7244	4.5677	5.95374	12.5091	10.4499	14.9446
PSMA7	11	27.87	20.5371	59.7803	54.2815	142.607	37.5158	44.4135	42.8916	50.6746	84.2608	62.4231	67.066	44.6743	23.9584	25.7639	24.6052	59.1374	48.8823	20.2696	24.1916	43.1087	39.1653	53.7488	3.03901	18.7549	30.0975	27.5608	41.5361	49.2567	33.5581	30.5198	25.1317	58.3346	64.0142	69.3242	66.6031	53.846
FBLN7	9	47.34	57.9604	34.2651	12.4343	4.54038	16.5856	48.662	153.74	42.2992	5.47943	117.893	6.44684	141.328	52.0573	26.5405	25.8201	46.3222	84.8231	224.635	99.8841	30.2185	41.3504	51.2423	347.359	23.975	82.3447	201.461	4.2834	3.77622	42.4181	42.9952	23.1401	25.9195	7.44081	256.307	13.2089	96.2595
GSDMA	13	49.33	93.5877	79.369	45.266	65.9939	66.2441	134.036	149.815	97.1432	81.0051	421.671	10.4138	119.52	87.7004	40.8236	16.0414	16.2872	44.5877	65.7975	21.3595	11.5537	53.376	56.9621	96.9356	43.4113	21.5132	119.2	43.9046	59.9228	123.208	11.8821	56.407	98.5204	258.862	65.2759	34.9788	33.6818
DOCK1	9	215.21	7.69599	4.21203	18.1404	8.91411	13.4939	4.14311	9.4951	14.6271	3.57974	4.79259	8.89647	6.47826	24.9219	5.61938	16.7465	28.7413	10.268	4.17002	4.23753	11.4025	7.17431	4.97978	7.46739	6.55612	2.23596	5.53464	2.33161	3.75136	1.6537	6.64815	9.66941	5.58912	5.85233	4.37521	5.26551	13.8042
RPL19	5	23.45	69.5462	21.3127	28.6572	85.2014	24.4511	50.2888	132.544	56.5172	25.9141	62.2461	113.819	94.5422	130.107	16.8277	36.4795	15.0819	31.0779	50.8237	33.0494	76.3057	38.5307	49.507	5.54369	36.6371	60.2722	4.17566	65.3434	30.4915	5.59721	30.8571	35.5854	54.6465	6.91396	70.1743	27.5931	24.3896
TRIM21	7	54.14	2.90153	3.73399	30.9503	24.3363	21.3403	14.3549	6.04907	5.29822	17.0233	7.36031	23.2137	51.6133	3.66769	14.9168	15.9271	75.3269	17.352	2.64985	13.9039	22.0385	2.60971	3.89802	3.13077	14.3823	8.9974	4.46287	19.3823	15.2204	2.3763	18.6066	7.23749	9.70462	4.36472	20.5814	12.9268	18.8089
GPX4	10	22.16	60.0401	28.9791	58.5877	31.5461	85.0987	101.746	46.9539	53.8854	39.5374	58.7824	49.7587	36.4413	43.7396	34.1378	66.8243	38.1328	18.4617	30.5919	28.858	157.038	38.6358	54.537	4.23099	36.3332	29.3066	1.87634	31.2272	21.9603	6.8152	86.0448	37.8545	29.2298	5.45198	22.6945	25.9423	55.0801
ZDHHC13	6	70.81	4.55091	12.5091	3.48831	12.4608	1.70211	7.67966	9.54346	7.07073	1.81982	7.43133	10.0942	16.8648	13.4696	4.20899	5.00928	18.7626	7.432	6.2735	5.2828	4.78535	4.46346	4.23182	4.4852	10.4673	7.44806	3.66832	10.4092	6.76881	2.32655	7.70334	3.79982	16.7033	6.08561	16.8749	5.88824	9.14709
ARFGAP1	3	44.64	3.24653	9.38978	2.83818	16.5779	8.82249	4.0232	1.71132	2.633	5.71189	3.69293	5.3044	4.07732	18.4419	15.6857	16.2313	20.4787	10.6717	3.06893	10.0997	10.3398	3.27649	2.8224	7.70361	10.9069	13.4549	4.65171	10.9752	12.4771	20.0961	9.33164	9.50403	8.28829	2.23745	25.3634	12.1097	9.79293
ACTR1A	14	42.59	97.7507	83.5087	88.6796	34.5429	41.6837	61.288	100.619	65.7538	117.865	42.7697	95.5051	40.1449	83.431	95.6253	78.2051	128.134	51.1746	65.0284	35.6277	97.4072	43.9241	39.5382	6.18455	41.4138	149.294	25.5256	29.1109	129.759	51.0233	90.2126	39.726	17.2266	3.41937	33.0298	160.051	35.2133
IGKV3-20	4	12.55	3701.01	262.342	206.483	102.189	919.191	195.891	1517.42	777.515	329.649	270.124	203.491	525.848	191.781	94.7829	350.732	133.912	377.472	1919.14	388.186	90.1565	325.102	168.044	1512.42	76.0421	510.986	1702.89	86.4084	110.271	129.446	393.536	281.401	122.971	52.4849	64.3118	232.567	536.429
PPL	183	204.62	394.735	1348.84	623.041	4195.74	218.017	424.211	350.382	135.224	662.64	267.528	73.0471	239.842	260.364	831.718	52.1618	1392.24	1692.24	495.417	188.403	49.6178	109.118	204.646	244.441	160.486	1719.24	620.743	805.185	3022.54	787.684	38.5297	536.926	113.711	204.844	2996.7	1962.15	74.632
PANK4	19	85.94	11.6122	3.57274	4.95962	17.016	10.8752	3.0007	2.93748	1.49126	6.30218	8.90534	8.4838	16.7496	12.07	14.5795	12.8231	10.4123	5.8629	15.6974	10.247	16.891	9.02987	5.60539	10.5559	5.29225	9.64499	6.98863	11.0721	6.13274	5.39417	16.1164	6.95507	16.0365	2.94009	8.42167	8.19867	6.98768
PSMD9	9	24.67	21.8464	40.2536	43.3533	34.25	21.8001	3.205	6.86033	5.39344	43.7215	4.80343	12.8822	45.7134	77.3238	19.1282	45.6961	57.9697	33.4871	12.2878	10.2569	35.1489	25.0624	25.781	3.06535	2.98772	26.29	130.694	30.4222	19.7718	2.1755	15.3193	18.7424	4.7551	23.9229	94.3465	23.3675	20.6344
OPA3	4	19.98	1.76163	5.58817	3.49183	12.5694	4.78916	2.48098	7.60554	13.4516	18.1593	4.78176	25.0386	4.09498	30.2726	17.472	13.3082	5.4463	9.32735	4.81304	28.1571	9.72702	2.95577	28.8808	4.32072	16.4324	5.25589	6.07326	37.3526	9.2902	3.11738	23.5533	27.1196	32.7074	3.70371	16.7207	5.38665	3.97133
RBM3	3	17.16	76.3544	6.74671	95.0858	46.5409	22.5724	97.5083	277.072	210.463	22.2591	9.05798	6.29959	93.0015	6.17831	159.468	35.7078	20.5726	9.12131	73.3264	14.7013	3.34421	44.3715	60.5756	8.11377	117.037	45.8647	171.122	62.4766	19.7861	8.09003	9.4043	33.2956	210.382	2.50604	20.8791	13.1277	17.9524
ISOC1	7	32.22	39.8966	28.4188	13.4591	81.6123	24.3345	37.2994	58.0156	27.9224	16.0083	28.6249	31.0633	42.6113	35.6592	33.6631	39.3739	20.3373	39.7488	40.0335	24.5734	20.5908	6.50394	20.9803	1.93026	35.9024	47.1337	4.63953	29.6209	63.2649	7.03723	54.0843	19.9091	9.94357	4.79924	42.3809	59.5608	30.8492
CTSL	6	37.54	6.37771	4.4115	26.1199	3.97999	15.781	5.44513	44.6474	10.8366	14.6656	12.6104	14.254	16.8403	36.7896	6.59335	88.5545	8.09565	5.10265	7.95944	19.6324	109.105	59.2081	30.303	3.23399	24.8595	25.804	290.302	14.861	9.64646	10.3539	8.13286	43.4114	23.2028	8.98285	4.59216	10.7602	40.5957
ACSS1	21	74.81	38.8868	27.8966	20.3581	13.929	2.76013	5.30455	5.30946	4.94633	18.6112	34.6824	25.1865	34.146	24.8679	37.7462	24.1277	33.6646	11.9087	36.2043	41.16	12.7667	30.0017	17.7304	3.7666	17.7405	19.7948	6.6193	27.1298	9.52174	1.16501	94.2516	27.5176	46.8398	5.80662	40.3084	20.4951	24.1118
GGT6	5	50.48	58.8284	35.7246	1.73402	8.64747	156.77	24.3082	129.828	216.942	1.7181	3.31582	4.94295	3.13032	44.5239	36.5444	12.6318	17.4373	30.4209	187.478	32.1442	21.1915	33.392	74.6486	226.858	52.9672	46.8539	396.213	17.7807	7.68355	3.48967	5.15628	6.95398	3.48635	6.7731	9.88669	25.3209	11.8696
PPP2R1B	3	66.17	7.37742	15.8937	3.69501	7.62742	5.32694	1.11614	5.45326	3.43073	7.07707	2.93319	8.85272	4.16118	8.06698	2.67916	10.5456	6.21578	2.48709	3.67104	3.22725	3.09845	11.5717	2.28258	7.2929	9.54476	4.32624	3.52282	5.30014	5.11509	10.1705	12.2908	7.68346	3.62206	5.48174	8.41064	7.10743	2.39641
PPP4R2	3	46.87	11.5692	12.6503	2.83999	17.4587	3.06566	5.31279	10.8684	31.9839	3.99186	4.04533	8.81675	16.5179	2.47605	7.15131	2.62604	13.6703	15.8715	4.25348	7.58846	4.77994	5.75212	4.36041	3.8788	24.0323	16.0278	3.77675	4.47135	8.94421	3.84848	5.76021	3.77942	3.35156	6.11817	10.891	5.53932	4.07722
TINAGL1	8	52.35	32.76	4.20622	26.3858	3.93905	107.07	44.3149	134.881	116.422	9.37958	6.59526	16.7797	46.0122	29.0712	20.7918	59.4662	18.5751	8.40116	27.3654	19.1379	48.1416	11.619	25.7868	3.64001	75.3064	29.284	69.8886	23.0405	6.75359	87.6536	17.078	33.694	8.84307	5.89966	17.8724	25.211	46.4435
ATRN	5	158.43	10.2019	7.60482	4.75164	11.8086	25.5267	19.8239	67.4646	4.38069	8.8056	5.63394	9.34164	19.1285	4.83002	16.4559	6.88524	16.3005	3.38267	4.41617	7.66589	2.2111	21.1106	10.164	8.69153	4.18598	10.1943	54.1159	10.6793	2.38961	16.4588	6.15268	6.36029	7.8081	4.76037	12.9809	7.30929	20.7521
TACSTD2	11	35.69	45.7951	80.2294	92.8209	99.6777	85.0124	72.7498	48.8763	123.254	75.4715	57.3114	238.511	69.5231	77.323	51.0351	21.4921	108.934	67.2418	54.7917	33.174	31.9081	64.8614	65.7574	150.551	35.3745	67.1197	102.289	73.0553	41.73	3.84065	16.7471	44.7591	74.6034	7.06913	218.185	32.7998	35.9072
KPRP	17	64.09	183.581	251.84	69.8467	101.043	183.44	208.395	165.204	138.77	51.2192	876.961	13.0117	82.2889	40.3416	24.0464	30.573	26.5314	38.7009	100.534	23.4791	27.4628	72.2708	80.8794	163.587	44.2577	23.7753	469.789	65.9626	39.0267	193.447	63.6639	53.9844	132.53	454.711	123.783	31.4989	80.7237
LXN	4	25.73	24.0808	50.1747	18.484	68.1896	66.4987	35.129	64.0604	2.65094	51.3659	59.1685	8.75706	4.0014	21.0814	14.9689	3.23582	13.6506	19.9087	5.92159	11.3209	28.7554	22.3888	30.5368	8.96087	14.1674	18.4324	20.6248	13.9548	34.9984	3.51452	5.64936	17.118	11.5357	9.26529	29.533	27.6115	17.259
EIF4B	5	69.11	17.9876	12.6811	5.83271	20.5647	18.4776	10.7414	10.4344	15.5757	6.43215	1.42769	6.06764	5.87463	12.0575	11.5724	5.49099	7.66805	8.01673	6.61756	2.03892	34.0516	13.548	3.52627	5.50415	6.17762	10.3942	17.8719	9.09362	17.1569	5.43622	8.16265	5.65173	66.501	3.05383	7.77597	10.2949	5.26907
CPB2	11	48.39	31.9145	19.8401	56.342	2.25639	22.4287	1.68952	94.0321	82.6552	29.696	21.8981	38.8077	3.8792	4.85959	19.3137	49.8925	22.9904	10.2693	33.5358	19.397	51.0161	56.7117	8.84455	3.11742	33.9761	16.9306	39.371	20.399	6.47956	8.9211	110.615	38.2162	44.4871	3.58603	5.48508	11.5857	88.128
YARS1	28	59.11	34.4157	52.2356	27.5473	75.5633	22.9032	29.6051	38.5638	116.875	34.881	11.7647	30.9257	7.22027	24.1414	28.8017	21.828	33.0331	39.1367	26.7502	19.9879	69.7298	17.9002	25.7035	5.74163	20.7771	47.2923	32.703	21.5825	45.5837	41.5827	29.6938	16.1015	20.5199	5.36342	47.1489	37.5112	21.8824
JAK1	9	133.19	3.35565	3.48682	1.89609	9.60878	6.75602	4.71113	2.35109	2.48188	7.16806	3.65891	9.06432	5.5464	15.4947	12.983	4.0416	17.2611	12.0021	5.59959	8.48056	18.0125	8.7896	3.74617	2.56762	11.072	9.00759	1.33523	6.92297	5.24457	3.6377	2.7621	4.6494	1.47893	5.3121	13.3443	5.452	8.40134
SOWAHC	10	55.64	4.51512	21.5285	56.5503	20.8699	1.36572	3.84983	10.1943	4.32711	12.6308	12.6133	11.7313	37.1995	14.3417	38.775	43.172	24.2177	25.6853	6.59766	16.8551	12.9473	14.6409	43.4584	4.61753	29.7938	24.4086	2.88599	77.4722	29.6487	5.55111	13.903	21.3745	4.91153	5.14147	56.7194	28.0351	22.5486
DSTN	13	18.49	440.943	356.735	340.146	787.259	387.661	310.111	243.215	251.291	199.418	249.708	648.084	195.374	263.81	345.314	470.881	281.235	272.556	240.206	257.178	306.743	173.536	213.986	29.1076	373.016	480.008	169.919	189.53	593.534	217.989	264.672	276.706	136.499	165.119	493.463	432.988	362.561
B4GALT4	10	40.02	11.905	17.3047	25.3484	5.10857	22.7611	9.38152	28.3453	44.1649	6.8691	8.08283	15.1264	10.1365	14.4635	21.0626	8.14292	17.5157	18.282	16.3837	10.0858	65.3265	12.1044	29.7596	7.60853	21.3375	10.4542	23.4101	7.96114	5.12915	12.7366	6.75799	6.83976	11.0764	6.42427	4.65534	6.37802	10.5211
TUFM	31	49.84	243.574	159.831	105.082	109.577	123.754	150.523	128.492	115.718	197.908	212.633	333.179	230.763	292.586	243.695	205.208	220.491	120.448	230.526	282.361	94.3301	218.886	297.001	349.797	203.028	105.759	47.1528	424.433	114.271	170.673	552.797	252.587	298.037	203.951	182.569	142.697	206.017
JUP	39	81.69	73.4799	393.275	61.9266	611.101	73.0104	226.289	121.117	80.5469	187.718	403.677	114.376	118.376	87.1966	155.465	26.4664	280.003	180.387	82.3027	60.1726	31.4644	58.3252	65.6596	214.136	71.6114	177.193	137.56	182.799	156.543	133.067	102.059	91.7949	96.3752	266.831	311.198	140.984	37.5882
CD55	7	41.37	19.969	49.8402	31.399	86.8841	27.0874	21.7475	62.1377	3.85474	46.499	35.4931	34.095	33.7534	37.9369	33.2671	3.6981	58.9802	34.7301	22.2062	17.1907	50.3715	27.0677	3.0351	4.42176	13.8069	26.9708	114.922	37.857	30.6769	59.2235	20.537	25.8223	50.9915	70.5338	87.5859	20.6865	11.1561
PPP1CA	16	37.49	59.1563	36.5044	25.049	71.113	33.8106	39.0126	32.441	28.7694	57.0966	23.4167	61.5157	18.8712	31.5099	38.7743	31.041	87.0178	41.8784	28.6967	26.268	36.9541	26.2505	41.4809	3.21413	27.4836	54.8217	30.4951	34.5104	59.7054	19.6035	53.2038	25.9629	14.4536	35.2928	32.8669	56.8528	26.4897
MXRA5	80	311.95	31.3007	46.5129	182.709	20.8802	198.182	107.521	185.763	370.927	20.9854	50.4103	15.7026	60.1895	42.4276	40.0776	48.4111	29.8123	29.9354	39.8873	42.514	564.66	64.9343	47.0389	121.978	124.72	58.9832	98.1476	19.8684	23.4125	50.0865	29.0647	19.4589	67.6018	75.5746	66.4979	31.9666	87.7645
GDI2	32	50.63	135.598	265.676	131.746	391.148	162.464	134.435	155.292	248.891	247.921	90.6283	177.514	69.5265	76.5074	120.302	172.472	158.603	100.764	91.4255	95.5715	102.976	66.9392	160.51	141.864	118.717	233.263	128.512	64.5917	258.303	111.311	148.52	126.698	76.7261	2.82041	105.006	289.205	132.193
ARL2	5	20.86	7.74301	3.34012	7.68607	27.9114	14.5186	4.86762	12.1725	3.57213	14.4274	11.1253	51.6495	4.57831	71.1316	380.97	16.5631	112.39	45.5762	5.23188	24.6597	13.0045	47.7068	6.16439	150.271	77.317	41.6085	7.50797	6.4505	46.3695	6.96695	64.9137	40.3384	3.87301	2.32255	7.65147	37.0789	114.532
PPP6C	7	35.12	14.5364	5.20303	5.8255	14.1855	17.7383	9.20081	7.79967	28.0532	22.5354	12.3045	13.3722	6.30304	5.37742	7.2582	7.64394	24.0247	13.8267	5.25126	11.3608	29.2595	14.3732	1.28702	6.62336	19.0035	13.9517	8.71175	10.4771	17.2161	9.83918	15.8403	12.6219	14.5022	3.54061	7.57574	13.905	13.1551
TMPRSS11A	11	47.22	1.91128	43.375	14.5408	27.3752	1.89803	2.79635	3.0839	12.1892	25.8609	4.22143	6.80148	2.65714	2.68598	12.4098	12.4783	25.9271	23.3605	13.0583	6.32137	8.88287	4.67193	2.76878	4.46608	4.79948	37.5391	3.5396	3.40243	34.1708	6.42687	10.1188	10.8625	2.01379	3.34698	39.5377	38.0526	4.9631
GPD2	40	80.8	54.871	60.3877	22.4325	78.6231	25.9138	35.2535	30.2314	9.6762	109.885	64.1141	201.12	63.0209	82.6258	57.2915	20.7152	127.566	52.2398	45.1612	67.6676	23.6212	101.453	78.0306	80.7873	53.4622	34.7686	26.9785	60.7476	43.4957	65.0191	61.334	28.8854	47.6008	72.2004	67.2643	36.8793	28.699
INTS3	5	117.99	1.90899	7.18943	5.59618	65.8505	1293.07	7.44434	1.39891	7.03052	8.92451	4.50763	18.437	6.20486	5.61798	4.63553	2.62015	31.315	15.0876	4.54849	4.01526	4.1356	1093.86	2.30002	8.16042	7.83182	2.09291	7.0036	4.96524	346.513	1.84297	6.6491	53.7439	9.13578	2.45027	7.62121	11.9684	4.73586
RHPN2	5	76.94	9.59933	7.75153	20.5471	9.54269	29.9308	2.44708	9.65806	3.37876	14.0397	7.38925	9.65677	29.4868	4.64622	21.209	46.2947	9.34017	13.7531	5.48575	20.88	25.3092	1.5119	41.5679	50.4541	18.649	5.73447	12.773	7.53935	6.03364	3.10159	11.6165	23.9621	13.3888	3.92527	4.48754	12.6998	18.265
OPTN	14	65.88	21.8796	26.6593	27.9208	34.6128	34.1704	12.4316	73.5053	6.64911	19.4075	31.1879	11.3111	16.8273	14.7487	17.4674	33.4806	22.6977	21.1397	21.7379	18.5841	26.6913	24.8568	19.2381	4.74259	19.3647	15.2393	27.8726	20.6188	28.6067	10.8627	20.0081	25.4541	4.55458	7.07385	33.4676	21.8119	17.8138
ERGIC3	7	43.19	20.1799	2.76904	6.40386	6.85617	4.57791	6.27713	3.27318	2.61167	12.5796	17.6617	20.6161	2.99514	6.55175	7.58305	6.83426	21.0792	10.3286	18.8133	23.2205	33.7745	36.5506	34.1675	12.0287	10.7172	6.5521	3.96302	12.7427	10.0214	2.4501	12.1585	4.34789	9.9696	9.11436	4.0899	5.06833	12.6323
RHCE	3	45.53	12.1551	2.44356	4.7389	2.29747	7.18643	2.97832	10.2631	5.94221	78.0047	3.71582	3.51963	5.35365	8.25487	4.02433	4.37468	7.16378	4.73238	3.3757	3.05331	8.18493	15.3573	2.50024	1.69188	11.337	6.69104	10.9621	5.97197	3.99516	8.28997	2.50182	5.16688	4.20166	8.76079	2.94144	3.19316	9.05985
FGA	59	94.91	201.03	156.358	355.524	28.9351	443.65	298.549	263.616	336.851	1064.46	1627.6	3761.17	1843.06	130.987	75.5979	251.973	53.4165	107.106	113.428	311.182	78.1775	5682.81	151.536	577.107	318.355	126.447	551.272	523.312	68.9731	131.614	2239.41	1304.32	652.277	900.546	125.318	116.728	4765.32
STRAP	19	38.41	53.7723	44.6033	41.4076	52.7785	32.2499	70.1695	47.7201	7.7531	35.6151	47.6332	34.6002	25.1462	42.8056	37.7057	35.2345	56.9054	39.8836	15.211	28.7428	41.8953	45.3498	17.1358	2.34919	18.2905	43.7676	44.4686	26.8556	47.3107	4.50725	51.9601	32.6647	1.43585	1.78435	48.0646	36.717	35.3446
RAD23B	13	43.14	32.8114	59.955	23.2813	155.515	30.7889	29.6498	24.8601	5.91057	35.0465	29.9243	18.7431	38.7027	30.0055	31.5648	32.1173	48.6065	56.4134	19.8565	19.176	29.9632	23.0858	28.7667	5.94276	13.7053	56.2253	46.7973	30.4226	95.3098	4.22022	15.2314	29.678	25.3396	9.41343	49.3753	82.6417	20.5907
SKIC8	9	33.56	26.4544	9.07928	11.4708	72.1008	15.7403	42.9811	10.0917	3.83219	26.0249	30.7913	39.6307	24.6817	20.4942	29.9741	23.6234	45.2705	36.305	14.6883	17.981	32.464	22.6199	41.0394	3.8875	18.4003	39.1539	37.8597	30.8831	54.6796	5.68764	29.9304	24.0043	5.69343	8.51026	71.9471	38.7072	18.1733
DCN	9	39.72	3.76116	2.69651	14.8867	4.83088	3.19414	5.22928	11.6098	10.7979	6.47571	4.43322	55.7946	9.26552	1.87744	3.05626	19.4568	14.1913	10.1476	3.43649	14.7637	35.155	8.47491	3.96353	6.8329	8.20812	5.30107	12.4779	2.62597	5.62737	2.63197	23.0748	12.8951	8.24269	3.21197	19.1317	3.93296	94.6673
FNTA	13	44.38	22.488	27.9672	24.0954	39.6985	40.597	8.93179	31.1967	25.5174	12.9637	12.4602	10.1929	9.02269	45.4015	29.4601	21.584	28.0294	22.2942	19.1024	15.2544	19.6842	34.9384	17.9383	5.37167	12.5028	18.4092	14.3678	11.1334	38.7804	3.89052	15.2375	19.0466	5.31062	3.10414	36.7753	44.4011	16.7923
RTCA	8	39.31	16.3359	13.0593	9.9297	16.2691	21.6374	33.3142	7.56228	7.19012	21.7128	40.3714	15.708	33.035	10.8979	6.20623	23.9384	11.9008	14.4602	4.85677	8.69657	30.9539	19.0518	22.6649	8.50856	9.69914	12.8004	3.26933	16.3028	15.4026	4.11485	20.4324	13.0479	5.98293	3.15619	30.5333	8.76146	18.8878
SNRNP200	56	244.35	20.2482	22.8766	53.6032	24.9799	42.0665	7.16687	22.1322	130.014	14.3991	17.8995	34.5042	22.456	27.4101	17.1659	12.5053	24.7118	17.1343	15.2615	20.5199	12.9314	19.256	30.9739	9.64229	15.4439	10.3158	7.51899	16.569	16.1363	3.25343	16.2957	10.6604	40.5078	6.3941	25.0149	21.2713	13.5545
LY6D	5	13.28	48.4782	205.411	20.2247	164.372	31.2487	83.1185	47.595	39.5625	51.9829	83.204	21.3935	50.898	35.1483	83.7572	8.05374	220.888	246.564	33.0958	8.56073	6.3536	17.8508	19.201	3.48531	21.0174	100.279	56.3742	94.5878	191.134	59.8803	7.87604	50.0869	9.28168	81.7388	203.871	97.0988	16.1277
WDR13	8	53.68	2.79557	4.26275	7.00051	25.1889	11.0911	6.01244	4.61455	1.46589	14.5514	8.91882	12.9313	30.4178	2.5389	44.428	13.064	14.0543	15.9737	27.3676	22.8435	5.66939	2.90719	5.41068	10.6296	20.6318	8.38996	7.98723	6.15989	14.9384	3.94714	15.1685	7.01647	5.40429	8.49833	4.81168	11.5566	22.0969
SPON1	11	90.91	2.27586	24.3203	98.2987	7.32372	14.5468	29.6189	11.9114	4.45596	10.8043	3.19098	11.8227	31.1229	7.79389	3.6237	62.2095	4.84525	22.1684	34.0611	22.7476	5.3748	23.358	4.3793	2.78669	9.74375	6.28554	2.56943	16.4658	11.0709	19.8919	14.2316	36.5192	28.3593	3.4484	25.755	6.92249	45.8366
NUP43	5	42.12	5.52987	2.04976	2.29524	17.1751	6.26366	5.20658	2.84566	2.16244	15.062	22.4033	15.7863	12.7818	3.58694	11.376	7.17404	16.4356	9.34309	3.40762	38.574	2.83293	5.08142	1.86856	3.88568	4.10532	4.86982	3.70959	23.142	14.6218	6.16597	8.93731	9.40859	4.64178	1.78858	15.1153	8.48207	5.48544
EIF3E	19	52.19	64.7579	60.5458	57.2367	123.989	84.0327	73.7111	75.1683	59.1639	61.2717	60.0616	117.535	81.0043	66.7352	74.4782	58.9219	82.9815	73.3785	66.8643	63.5739	101.523	37.2185	66.4359	10.392	42.16	76.5924	28.0705	54.055	81.1356	3.19751	60.8442	45.7296	34.9949	5.35984	107.809	74.045	48.8899
PIK3CD	3	119.4	9.36689	6.87202	5.57317	5.37749	6.44282	12.2829	3.39262	4.30817	5.30994	8.50249	16.4691	2.71069	5.43233	2.05779	3.21225	31.521	6.48962	4.28906	5.49668	3.2035	6.04288	2.81597	5.9816	8.29543	9.09703	2.18721	6.42305	4.55024	2.59919	6.67532	1.93655	9.25981	5.53969	5.47174	3.27269	8.01297
HNRNPLL	10	60.04	9.12429	9.59094	10.9362	3.16071	9.14239	4.95187	3.28891	23.6421	5.92442	8.77784	3.09248	3.19413	6.39576	4.06281	4.65451	6.69317	5.59466	4.80203	7.02807	5.92086	3.13019	3.44469	9.91452	6.79732	5.29889	5.09727	1.81049	4.71301	10.5949	4.63252	6.27883	6.42487	5.55175	4.92459	12.3596	2.6496
ABI3BP	6	117.82	121.196	5.13138	97.785	6.05112	162.63	83.2093	58.4381	90.6762	6.53153	3.9755	14.2882	1.88728	7.67895	196.142	36.7656	8.54843	3.02368	10.0733	39.1425	89.8977	90.6762	4.18904	127.891	37.1737	46.2914	211.56	3.38932	6.44835	3.46272	14.0027	35.0484	3.37287	11.8958	3.22487	11.721	126.395
CERT1	13	70.79	18.3602	31.1508	19.1039	18.4838	18.9996	8.28419	14.9349	10.5379	16.1583	20.0713	22.6401	40.708	24.0985	12.6664	24.0626	39.5362	27.3215	17.3932	21.2503	26.8071	16.6818	13.8111	8.9487	14.4008	17.398	11.7453	17.1021	21.6652	2.34341	22.9838	16.3917	26.8999	5.00874	50.7869	17.6512	26.9521
NDUFS1	38	79.42	108.396	99.9699	54.6028	86.1781	55.6747	98.9083	64.2218	59.1422	107.435	121.611	207.727	135.906	159.238	131.845	78.1285	144.649	87.8233	123.482	174.224	51.8289	141.41	148.235	109.067	131.315	47.4247	66.7054	185.298	56.4668	70.6613	369.94	115.15	115.501	89.2094	156.35	77.5716	128.676
DEPTOR	3	46.26	3.63674	5.29435	2.30077	3.72925	2.93133	3.04322	11.9787	6.92793	2.38801	5.50253	16.4526	1.8898	6.97081	2.59123	13.434	25.2005	17.6457	9.47543	6.82454	5.27281	5.81053	8.13744	2.16298	6.58897	3.70851	11.2822	13.6945	9.5189	6.54066	12.4671	7.84034	3.88738	4.67203	28.5524	4.65128	6.39279
CRYZL1	5	38.67	2.42926	4.39085	24.7037	23.8851	1.98971	2.88692	2.06044	5.69288	16.9623	4.82223	19.5284	3.18139	2.84171	28.602	18.4203	37.993	15.6938	3.15398	16.7259	20.3165	22.6546	4.53308	6.47392	7.41309	18.4776	4.68509	4.60493	25.2061	4.44953	19.8603	32.3972	2.14533	7.23977	55.5652	30.0204	3.90867
BROX	9	46.45	33.4527	12.1009	54.8184	60.3887	84.945	37.3778	68.7564	76.902	42.0824	28.8199	42.7037	35.2405	42.9203	41.8362	27.0394	31.6485	28.4071	37.2338	31.3524	40.9571	18.5169	33.8316	9.87273	26.3508	24.4124	52.4114	24.2316	20.7768	36.7661	28.7884	17.4584	27.8028	1.88623	43.3194	19.8262	22.4685
MAOA	17	59.64	74.5547	83.8514	55.9287	76.0998	46.5855	100.21	51.5208	44.2245	118.005	195.874	587.43	239.955	174.943	54.9495	65.9453	99.6356	86.3626	81.2171	121.094	55.5851	123.907	90.0831	78.981	94.1719	57.4228	20.1305	240.075	76.0243	89.0209	90.3017	79.8519	88.8741	108.305	105.309	60.8622	83.1268
VAV2	10	101.22	9.95094	5.9688	14.3422	3.41009	16.379	3.85147	4.10707	4.58309	6.64559	12.6646	9.25883	19.3328	9.31566	15.6108	17.1503	7.85845	8.32256	3.43519	17.1366	13.8856	17.1775	8.16227	3.48885	20.9345	6.19251	11.1256	17.4004	5.02226	1.37368	11.7794	17.9108	5.38319	6.09804	2.37964	4.742	17.0741
RPL13A	10	23.56	44.9748	75.3644	35.6344	229.055	65.1033	43.9111	29.9386	35.1794	63.1952	72.7825	135.442	77.6511	71.7211	75.1685	38.5731	150.838	69.7408	47.1367	66.2688	93.719	32.2955	37.8534	2.53553	30.1954	63.411	30.8927	53.8544	81.2264	55.6122	47.86	43.464	37.0372	33.5128	137.884	84.6855	35.4013
HAAO	4	32.54	219.652	3.22255	39.0879	19.8027	17.8179	4.20523	286.164	4.82224	1.39289	5.43663	5.94087	1.76166	2.91037	5.09854	22.2316	15.8487	19.7176	4.13244	24.0523	4.58815	337.825	137.221	3.38816	37.3741	34.492	3.69233	71.9213	27.351	4.48475	16.1011	38.4056	3.58986	6.03236	33.827	21.8714	33.4907
VPS4B	24	49.27	77.1961	122.965	151.275	249.434	95.4065	49.0678	61.0858	108.791	76.313	46.9254	45.0582	44.9753	63.8202	92.5055	54.1536	150.991	106.833	47.0327	48.5947	54.1459	41.5017	66.4749	170.572	49.7415	175.911	79.3361	49.3815	183.327	72.2972	33.4474	40.0727	48.3598	4.76472	114.197	199.52	38.7529
COL1A2	18	129.24	97.872	156.61	96.2622	65.6136	415.301	197.741	317.529	176.321	41.2315	291.757	89.39	262.049	141.81	54.7378	71.0989	140.604	41.0379	59.9841	41.908	55.2028	78.1329	83.5781	343.664	59.5715	65.133	341.596	99.6618	33.6402	253.019	24.913	96.5095	125.643	561.106	204.875	46.5155	130.703
TMX4	4	38.93	2.63083	47.4254	12.0765	20.6542	5.0939	232.076	5.45479	5.85263	16.7159	330.325	9.62597	262.761	28.9079	64.8184	23.7971	279.984	70.4505	39.3521	56.5319	165.407	56.8661	5.06521	7.50134	44.9199	5.90395	5.01604	78.8757	37.0496	6.96244	45.9036	21.8914	70.9713	2.46892	93.6777	22.8661	49.6094
ARK2N	4	43.37	22.2414	4.86998	5.19045	13.6732	9.24831	10.3825	11.3466	6.2169	6.18774	5.23803	5.74782	5.32226	6.05429	16.4516	6.63094	9.98495	4.65232	4.38377	6.47995	3.87638	6.09938	12.6859	3.3685	9.55389	14.0451	7.04077	3.20233	14.2233	8.15281	4.91751	1.69524	6.1788	5.11827	8.44369	22.444	5.47404
AIFM1	24	66.86	128.29	79.3393	79.3281	56.4719	81.1603	111.092	73.9666	95.1661	64.9228	129.361	121.901	149.093	168.303	86.2722	202.66	75.9458	60.2398	112.402	173.607	64.6211	128.403	129.783	222.458	106.698	78.4476	53.9865	263.317	52.6285	69.1786	219.049	142.375	176.114	141.078	112.584	40.7198	134.481
PGM3	14	59.81	16.5872	21.6113	19.4487	49.3826	53.8818	34.8239	13.0344	42.2107	12.0012	11.8203	20.2081	7.75296	5.2503	20.7702	30.4711	11.4727	20.3139	14.1416	13.7025	65.4603	9.19356	26.4206	5.77229	17.5928	23.7844	31.1437	12.7342	36.2839	14.5986	15.2535	12.3795	8.65735	6.55393	13.9578	27.6264	24.3543
EFHD2	13	26.68	61.6241	47.8595	52.3008	171.067	40.455	35.3098	4.41751	11.8038	58.5309	49.64	64.8742	94.6758	40.9737	43.1515	47.9219	136.214	95.6317	44.2436	51.2437	24.7735	35.8675	44.2078	4.89534	34.7616	172.823	128.288	56.6129	278.836	2.44331	33.0016	39.4847	3.26939	7.45219	180.649	147.443	39.4975
DNASE2	5	39.56	35.6691	35.3696	221.948	32.5001	162.338	135.061	132.659	254.62	18.8869	98.9312	50.3256	57.0507	53.2147	30.1754	31.6642	21.2395	17.8467	33.0482	36.7461	41.149	49.9054	65.7414	221.668	36.4893	24.6121	345.912	82.4451	17.6506	110.847	12.6694	52.066	103.417	126.271	49.5037	26.9141	39.0029
CD14	20	40.05	6622.55	1310.58	201.957	87.5477	876.108	190.801	903.486	274.435	64.6889	191.733	608.562	297.535	431.681	59.4603	50.2492	372.513	2008.09	1975.72	402.038	125.345	1077.63	294.861	1662.39	212.424	263.291	377.584	164.318	20.4115	294.048	71.7927	23.7127	75.5957	687.514	39.0923	38.753	78.6516
EEFSEC	9	65.26	2.38532	11.3733	13.8651	10.9767	4.51096	8.20592	4.59939	4.1587	11.7788	6.30959	16.8296	14.7642	4.05564	19.6634	25.9756	10.8599	14.8232	4.12877	18.6054	16.9961	4.35835	2.89081	6.83763	13.1	13.3233	5.62051	7.02556	15.7622	4.01974	11.4539	17.7326	83.0943	3.92054	3.71829	18.5792	23.8292
MRPS31	3	45.29	2.91269	8.61107	2.8778	6.63142	8.87566	3.25756	7.90229	7.10056	2.06517	11.5061	6.72601	14.4012	6.85798	13.8822	5.50499	6.47933	4.51671	3.05564	6.68314	7.46141	14.0365	8.50205	7.55598	3.83691	2.76628	5.17959	6.57233	5.51414	3.0954	12.8604	5.17565	16.9107	7.47884	5.44226	6.5418	7.10095
VSIG2	3	34.33	3.33881	2.62639	4.14021	12.2752	5.25761	3.71798	4.87465	4.17951	5.7275	5.35646	22.1894	14.0147	8.11707	3.7032	3.51157	7.35034	7.36411	7.13745	8.22216	12.8616	11.4189	3.3237	5.64802	4.82733	2.73794	2.08407	14.8989	4.1992	3.93037	7.24807	9.56331	2.90574	15.1977	20.1897	7.35005	17.839
LEMD2	10	56.94	5.72752	11.7912	9.24563	21.7308	27.9656	23.8992	2.63564	13.7797	18.7082	13.8485	35.2773	35.6619	17.9878	24.33	11.4612	24.4846	12.936	3.13707	14.0743	14.8299	22.467	19.3164	4.30048	12.4221	3.70481	1.30935	18.8192	6.41093	2.75003	8.65826	11.513	11.6974	4.65294	21.3716	16.6157	13.1215
MT1X	3	6.06	822.529	131.609	606.529	24.2581	267.167	301.665	297.694	500.941	62.876	304.662	21.6251	299.286	149.757	147.841	686.517	48.4787	62.0864	92.8159	240.18	59.3589	247.652	296.264	9.89314	98.5544	108.398	265.17	550.82	55.2208	50.5367	45.3167	124.064	169.182	195.109	107.444	105.413	170.695
DUSP23	12	16.58	58.2655	5.84189	46.5145	21.8755	3.44852	4.95075	5.53174	1.77987	26.9081	12.3748	22.4381	49.8772	2.21401	16.3888	24.0612	44.3068	24.0118	42.263	23.4242	34.7676	41.8363	32.4197	14.4038	22.6161	23.0185	17.7212	22.4617	8.40762	14.8563	35.6206	13.8798	6.9642	11.6165	43.2042	14.7898	38.1653
PTER	13	38.99	107.076	33.0599	69.4568	30.4027	67.2937	115.51	79.2852	95.6311	14.5719	88.12	43.4847	109.085	100.228	45.5144	131.469	33.6264	32.5726	56.1654	28.7311	48.5448	39.0231	59.3897	8.58199	139.103	61.3767	45.5623	60.0977	26.3712	60.8578	85.7621	57.7017	62.5775	3.6319	45.1941	18.441	132.957
SBSN	26	60.5	21.7345	70.1945	17.9495	45.198	31.9676	26.1345	42.6184	31.2079	21.2886	54.1954	3.75984	29.0286	24.1617	30.4571	6.71503	35.7146	39.8977	16.1855	9.84259	8.62591	12.7682	21.7998	61.1624	7.56323	68.1896	138.196	17.6632	53.3423	160.66	8.18086	26.5171	41.3109	58.3418	36.4793	30.5541	10.3213
FUBP3	16	61.6	35.9323	41.9355	67.8554	68.909	36.2236	1.53937	3.65522	42.789	14.7747	23.1392	24.7249	4.22623	32.5469	32.9241	21.2955	26.3984	23.9778	20.3071	22.1641	23.7778	40.4094	33.5486	1.62922	31.0448	29.2062	3.89045	33.8819	28.7423	33.2573	22.4378	28.0744	4.76972	3.18875	48.1278	25.91	35.5863
TANGO2	9	30.92	5.24324	21.5758	7.06398	33.4679	2.99951	3.45647	4.02859	7.82965	107.111	5.03268	13.2073	6.3259	10.9251	2.28153	22.5938	16.4944	29.1367	1.37657	12.6627	26.9845	5.02344	4.30283	3.25087	19.0165	19.3936	2.03851	8.38505	21.3478	8.97329	48.7892	19.3809	3.61765	4.98139	7.30599	21.1542	6.87677
NCKAP1	34	128.71	29.2473	47.0818	35.7742	43.7593	47.4043	32.4913	24.4142	19.1275	31.578	32.5406	43.1817	35.5868	25.3762	33.7969	26.4029	36.3939	35.7464	25.5162	25.4004	30.1643	14.2936	24.3456	6.75784	26.6915	22.3022	4.13376	28.3029	27.4712	7.72285	30.9793	17.8227	23.6229	2.70561	39.1453	23.2935	23.9182
RCN2	9	36.85	17.62	10.837	31.899	9.90405	31.218	25.0214	35.3948	22.371	12.6832	31.8786	34.6104	35.3958	40.9089	17.2847	10.3937	25.1314	15.1012	29.2911	18.0243	48.2237	28.0359	37.6916	14.4823	13.3243	28.2728	44.2702	19.7492	18.4145	55.0344	14.4466	36.8482	30.3078	4.11385	49.4596	28.3768	15.7427
STK24	18	49.28	90.0543	51.8829	68.8139	130.71	53.8134	47.0065	56.4243	32.5368	51.9859	78.6316	58.1855	33.8101	37.3853	67.0206	42.6563	92.7259	61.7681	48.0898	34.8995	72.1535	33.3388	59.4332	1.808	30.2588	80.7601	42.5516	47.6599	108.587	30.335	54.0857	37.219	33.7897	51.5578	103.233	78.2742	33.9651
ATG7	20	77.91	13.2605	28.9828	10.679	31.7387	20.2879	48.6117	3.01879	4.46281	25.7357	8.96814	16.8328	32.1475	14.422	18.1575	18.9005	37.8178	17.6682	10.8872	18.633	24.3309	12.0608	16.2337	15.3087	16.9245	15.6124	2.31058	9.48985	17.2496	7.24525	18.0971	10.1808	4.3341	5.83822	23.3694	13.3494	13.5592
NIT1	13	35.87	36.4794	19.8521	27.9799	12.1309	39.5069	19.8895	20.7156	54.3065	27.1334	9.83749	23.4976	5.25269	25.5738	24.0006	57.6923	17.6078	9.65183	23.1442	17.9709	20.1605	9.54092	22.7442	29.3741	20.1064	21.4284	13.6341	12.8504	17.0551	12.5088	17.2358	24.0818	22.6125	3.50349	6.06732	16.5387	18.1834
NARS1	17	62.9	60.7918	51.0879	99.0051	58.7252	57.3034	53.1113	69.4076	52.8689	30.2895	14.0961	66.7264	28.4654	43.9215	51.6414	96.2425	53.8398	25.6532	29.6324	29.041	74.1542	25.7632	45.5888	6.2329	46.4107	68.4316	7.60104	23.3297	51.8059	15.7189	63.0261	42.0595	80.4897	4.31077	54.0163	51.7633	53.5572
GOLGA3	13	167.25	79.8726	123.824	52.6229	49.0087	109.04	143.721	226.468	125.567	21.2617	256.173	14.4461	183.156	91.3446	68.2116	39.8785	41.1586	31.804	61.9343	34.7728	40.5833	41.4895	61.3564	12.0489	56.7771	24.1796	247.168	83.0945	28.4034	255.005	17.3683	52.4647	101.571	667.953	96.0707	17.0967	81.3878
LPCAT3	7	56	3.51467	39.1991	8.94212	18.974	23.6173	23.4208	5.89849	3.02336	42.9555	45.5921	56.416	58.1147	95.4928	32.702	26.3451	68.905	26.4305	41.792	39.1845	50.2164	60.0729	65.9061	5.97651	44.7128	6.23103	8.99041	54.373	9.29843	1.12947	27.4811	20.6686	61.1929	4.66019	5.69583	6.99171	15.7518
ZW10	9	88.77	3.18419	15.9074	5.89796	18.6889	4.64709	12.2177	4.11	2.0782	10.2164	5.82684	9.45084	16.7344	8.14027	11.1691	6.77207	29.2602	10.8315	3.97453	9.99633	12.5946	14.5712	25.5688	2.38386	14.3349	9.45861	37.0014	10.86	9.32553	3.52313	9.74897	11.2503	5.94586	4.81441	25.238	8.6433	8.25507
ANGPTL1	10	56.68	8.04267	24.6252	30.8998	2.7279	95.9619	29.9496	76.021	68.0397	4.28839	3.44844	5.60999	3.16464	13.0852	31.7184	25.4806	22.4527	6.72269	34.4597	13.6772	83.0791	17.0277	57.0699	3.57189	48.7497	19.1768	61.6902	4.19382	4.55931	10.0787	14.2892	16.7463	11.3916	14.4339	18.5504	20.0132	21.9338
RFT1	4	60.3	12.4391	9.81351	10.2961	3.10383	3.29774	5.15831	4.56536	1.09837	22.6176	2.60995	12.0212	29.4429	4.83378	3.70812	2.70553	29.1518	12.7211	4.1401	14.7821	53.2259	32.4867	1.95218	6.11696	6.8882	5.64899	3.54515	12.4013	5.91595	3.13406	9.43592	7.73755	1.96013	5.58792	16.0812	2.60224	4.09002
TOR2A	4	35.69	10.6899	9.76573	10.2612	10.4317	35.1657	18.2457	19.3899	75.4857	7.4734	41.4722	8.16428	17.3811	5.99876	19.1012	15.2996	32.9811	10.4274	19.5715	10.7246	68.1765	19.514	5.23517	42.2741	28.5642	9.59352	6.69473	8.10039	7.59721	28.1481	4.16366	4.62562	6.60617	11.7242	21.6013	6.86715	9.94098
VPS16	16	94.63	12.6013	31.0481	4.19294	22.9823	18.9151	7.27539	1.57536	2.25304	17.2653	34.5917	11.3411	70.4473	19.1169	21.0564	22.8663	21.9547	11.3625	23.908	16.0064	20.9649	9.2354	5.56645	8.61229	18.6603	10.9507	14.6923	28.5267	8.615	5.35348	14.3085	6.32942	3.3035	3.79545	21.4401	11.2874	16.0925
PTPN11	14	67.97	23.5679	14.8048	8.52803	26.9508	49.8984	229.428	4.55233	4.34325	22.6392	6.60495	19.4762	17.9473	19.6147	48.7518	27.1775	27.931	24.7465	34.6097	22.638	28.2218	6.29144	3.52252	1.15443	26.7741	14.5079	3.70559	27.8852	34.3752	4.09794	35.1259	18.3259	9.09096	3.28313	49.0086	24.3415	33.0884
APOBEC3A	9	23	6.72258	47.4235	16.63	10.0556	18.224	16.8024	25.3613	11.8546	31.0011	14.1161	5.22625	13.2985	29.3898	24.1218	4.816	24.1395	74.6094	36.0029	12.8638	6.20512	4.36876	13.3537	1.58419	10.0579	88.0347	9.40696	27.727	69.2875	40.6829	11.7575	15.1503	4.3594	5.2679	35.232	38.3506	22.8959
STXBP5	8	127.49	2.32628	15.4258	3.60266	31.272	3.00928	6.39137	8.51366	4.34916	15.95	3.58102	8.59492	72.9197	1.54881	21.1399	2.8317	44.4104	12.3033	8.66828	9.23916	12.9641	4.221	3.53721	796.421	4.29446	10.0949	6.09255	6.06751	15.8918	17.3946	12.8429	8.5314	10.9416	5.74759	21.539	12.8643	3.59074
RPLP2	8	11.66	31.3775	123.948	61.6201	593.785	31.1841	43.3927	18.586	49.701	146.385	68.6227	265.612	57.3273	35.422	52.5203	25.1876	270.54	260.576	27.1272	17.7507	79.2721	37.895	36.7864	3.60164	14.7105	134.356	67.0981	102.752	288.787	45.7961	21.5234	58.6416	62.9543	63.6356	450.067	317.391	19.4756
USO1	31	107.83	47.8429	73.5866	34.2875	159.9	31.3353	36.6149	27.7819	34.7048	39.6591	45.4654	35.28	43.4808	43.8981	43.9467	36.106	62.3326	64.6497	29.9422	45.4623	70.3022	30.797	39.2283	3.48693	28.1621	47.5343	39.2509	43.8923	54.8125	74.3624	76.4724	25.6242	63.7141	5.27068	116.067	39.1903	30.1589
PGM2	30	68.24	46.2026	60.4983	44.7004	224.315	44.3479	41.7789	43.6922	74.9493	79.6221	30.2386	97.9765	44.2165	28.4384	61.3051	23.5415	75.0053	49.0588	39.2549	30.2106	34.0128	19.6744	38.1927	612.621	24.065	64.6978	51.6266	26.7027	160.889	40.3296	46.384	22.2073	50.2161	6.64088	32.5956	139.894	28.5844
CHMP2A	8	25.09	57.6095	18.9568	132.064	115.752	68.7695	31.2719	79.9971	47.1487	38.3181	31.5916	25.4875	25.4369	22.2226	39.6889	32.2501	45.0589	47.7764	38.2533	39.4678	28.1454	17.4211	39.3437	130.631	14.33	39.5349	66.0376	38.132	88.9496	33.2157	27.535	32.5243	59.0425	7.1482	84.0486	53.1289	43.4333
CHURC1	3	12.88	3.46133	34.3942	6.03465	77.3653	4.94045	3.36519	3.63583	7.46063	7.36787	4.38041	12.8391	2.25186	2.26288	12.2529	6.99246	8.51859	45.5017	6.15342	18.0268	4.71742	2.90369	10.6176	5.63749	6.45036	12.255	5.07682	15.9867	19.8848	11.0028	7.09272	5.48205	3.86294	11.6404	47.8625	14.8959	7.77627
MTOR	16	288.71	5.95852	14.9396	9.06783	14.7114	22.7403	3.36564	41.3586	1.90763	6.54445	18.4936	12.0733	4.96435	33.141	13.6811	13.1353	16.535	8.95994	9.29018	12.2208	19.8862	13.4472	17.114	4.79005	3.59601	7.55354	3.21484	8.74789	6.29192	11.5153	9.50411	15.5659	2.44004	5.41976	7.09247	6.61921	14.63
LYPLA2	6	24.72	3720.94	1105.66	367.558	748.219	3390.79	2976.97	8146.89	11337.6	1073.54	4469.75	2539.79	4812.58	4022.78	2357.46	1612.13	1325.12	1753.9	2237.64	1526.37	1472.3	2295.35	3694.02	3.2093	2654.15	2093.16	3.21647	1867.67	2694.39	9.26659	1570.64	1500.17	9145.91	13137.6	38.8377	1210.92	1556.79
ARHGAP35	11	170.41	12.5638	7.0443	49.1575	8.41381	19.9629	186.878	12.3701	10.385	10.021	5.71253	13.1075	32.3381	2.04801	20.6872	29.4864	16.2171	16.3883	4.13663	16.1629	18.9458	19.0616	22.8982	2.09209	24.6144	8.09429	4.37413	24.3498	13.1512	2.42491	13.3344	10.212	4.77743	6.14263	18.0628	10.9399	24.5795
ABCC1	4	171.48	7.82135	14.3218	3.08338	6.10051	5.28475	15.2729	2.77696	9.72596	5.47934	10.7851	12.5895	1.95525	3.50364	7.38194	7.47812	12.537	3.50836	2.50338	3.4475	2.67554	11.0132	4.80477	3.06912	7.23435	3.98192	2.84719	2.40899	5.65165	4.07866	12.1214	2.46523	3.64673	9.23168	6.30595	2.17208	5.79996
DNAJA3	10	52.46	30.1233	8.98875	6.00678	15.9654	9.06257	52.1763	3.50386	3.25037	18.1176	50.826	28.8733	85.6416	53.8726	24.3861	17.3827	34.5985	15.677	38.5841	32.7353	20.1955	28.6664	17.5211	2.96525	18.9925	14.6153	4.70884	41.4732	13.2163	4.41999	35.3801	20.7647	10.7849	4.10791	39.5343	15.8445	21.7683
ALDH1A2	5	56.69	6.60188	6.09435	4.31108	2.00498	4.59277	1.96537	6.39057	10.3876	2.21596	18.9415	2.58671	3.93696	3.65106	5.54586	10.3225	6.35958	6.46426	4.30435	5.2091	24.6883	8.23559	3.78159	2.76183	3.5765	4.0939	6.28758	10.8065	9.34377	4.14276	4.56133	28.0561	2.63909	5.92756	6.70412	2.41829	10.6912
SPATA20	14	87.84	51.429	7.80872	2.08967	9.05314	6.52623	2.47788	4.96612	5.36451	19.5223	17.5065	20.209	14.0309	24.5148	22.0982	19.0547	210.691	5.20311	12.9121	15.0892	26.5064	15.1777	4.80251	5.47532	27.8571	33.0277	4.04243	24.9755	2.60284	2.10233	23.7059	8.52914	6.4398	6.48642	3.6262	13.0884	17.0342
G3BP2	6	54.09	11.1865	6.77868	6.17974	20.6939	7.95915	12.8462	3.60938	30.0424	9.5297	17.4715	20.0834	20.4692	10.4887	8.40646	6.24761	16.1783	16.073	2.28372	12.0312	16.375	4.53727	14.071	3.13203	7.8458	21.0394	4.5492	19.0676	20.9	4.00037	16.9625	12.8398	9.71342	7.97365	37.8644	15.9468	7.15487
HSD17B10	14	26.91	148.755	100.326	70.4139	153.85	67.7218	72.0994	80.9308	69.9009	163.652	102.86	197.381	154.413	169.982	136.655	121.009	165.847	121.005	117.893	203.194	67.9274	153.724	142.091	136.572	99.7277	84.933	45.2906	237.98	154.477	112.22	214.174	128.445	128.183	134.084	149.751	149.588	135.222
CNDP1	15	56.66	10.2617	9.36121	28.0003	26.3614	21.6498	5.15277	46.4341	4.02989	10.8833	9.53987	6.46604	4.7912	5.05516	4.91844	16.4069	21.1835	14.4973	27.5923	100.338	47.7324	3.2604	3.65565	144.23	26.7396	12.5102	158.161	4.7799	20.4366	6.75419	15.3621	12.9956	10.9282	6.82627	6.20918	17.6496	36.9997
TRIP4	4	66.1	3.02135	9.22147	4.31371	13.6438	2.96714	4.31345	2.69071	2.84894	13.4942	1.69607	3.65204	22.6786	3.17907	4.75198	5.72256	2.06525	13.4282	2.96816	7.58702	1.8109	7.96431	1.7761	5.85598	5.98479	7.46605	7.01697	1.79088	9.06557	3.43134	8.11492	3.97112	3.4782	2.14845	19.7066	5.19053	3.75379
TGFBR3	17	93.44	365.821	19.3798	30.9325	7.09982	21.1911	21.8448	31.8494	53.7682	3.53382	18.3885	7.12245	14.7895	24.7825	16.4192	15.7071	7.21048	10.723	18.1377	11.6952	369.073	32.9262	15.8362	67.7437	12.4112	5.14956	21.0507	16.7192	5.06206	27.7971	13.5879	14.1932	59.7443	3.33831	12.689	6.4682	48.8634
C4B_2	5	192.63	104.611	81.9185	26.2546	14.8491	187.233	32.452	123.458	74.7772	62.9232	92.4205	79.3882	145.892	96.6268	41.0665	133.611	53.6972	192.165	219.406	231.294	104.757	222.141	54.129	244.43	114.94	67.5907	176.18	63.2524	15.2182	73.2496	948.156	155.209	39.0603	82.873	24.6278	66.6155	1806.98
PDXP	7	31.68	37.064	4.32466	34.5393	9.78869	26.9818	47.6018	28.5893	71.2926	15.8353	57.6942	2.68624	35.781	18.8725	26.7099	23.7419	29.0716	12.3251	34.4496	23.5214	19.7757	5.49224	17.4026	84.5777	18.5247	17.3857	6.27883	18.3186	9.22577	96.6781	22.7171	10.7187	4.434	3.8559	49.8289	15.2522	63.9387
BLMH	18	52.53	53.2097	76.5773	39.1883	52.1036	65.8258	51.1282	102.501	95.8637	48.5688	125.189	20.5412	37.271	66.8305	37.4689	45.59	28.0091	32.3586	47.5635	25.5188	24.5773	40.5178	48.7286	123.71	34.0251	38.8192	119.641	34.1591	46.3926	65.4917	28.8643	40.9408	50.4503	144.175	48.8176	55.4065	50.7195
GPRC5C	4	48.16	109.21	18.5991	100.045	3.94812	26.6208	47.5172	19.0641	45.7109	4.34284	13.666	12.313	19.3277	47.1708	19.8214	26.8724	3.48395	9.62801	24.977	38.323	114.356	37.0198	25.5046	1.56306	16.99	15.164	41.7326	38.6591	8.75201	2.92561	19.0606	60.3174	39.7265	5.99891	7.52576	9.04179	30.9484
NME1	3	17.14	82.6952	77.6192	44.2474	65.7209	162.033	5.3149	5.5892	83.8165	25.6544	1.59411	14.4438	183.631	8.44444	35.6987	24.05	61.1545	31.3312	2.77036	71.1739	31.2869	57.7391	2.80542	6.17576	4.17258	22.4388	47.4147	48.5776	41.5085	3.41629	13.6466	33.4071	5.18559	3.13122	24.224	54.9849	33.0108
SERPING1	22	55.12	505.136	1099.06	1090.26	98.4144	1622.33	233.713	1377.28	910.464	368.676	185.468	337.269	343.248	601.356	797.735	394.619	443.47	572.663	1740.17	1021.49	567.191	719.967	1398.6	1904.71	3557.07	981.358	2074.08	234.492	133.742	675.031	1190.86	436.952	221.638	277.625	167.491	513.048	2954.22
ELMOD2	3	34.94	4.26081	3.70619	6.76915	5.5489	8.19735	7.94801	3.50958	5.43254	7.72259	12.7605	20.7196	11.5721	8.10777	14.9304	8.16193	10.2522	8.69355	5.99985	12.5988	14.4114	9.58396	9.92203	4.98805	10.2806	3.9842	10.2375	21.0109	7.99617	6.83207	8.61748	7.99398	4.04769	7.16264	8.13689	9.00422	3.01273
RAB20	7	26.26	2.53728	6.45265	5.79429	5.02267	32.0363	5.4419	6.30706	2.78009	9.20577	3.40694	9.74989	9.00113	1.86562	2.3189	9.22184	5.29696	6.88346	3.87707	9.02705	6.29622	3.10004	2.61245	3.29181	6.015	18.9771	4.19526	3.69324	4.62623	3.84087	6.81419	9.34641	5.61688	4.50188	2.78455	2.25915	7.02037
SERPINE2	9	43.97	4.81648	6.12386	13.9861	5.60371	20.3209	3.66622	29.2951	17.4098	2.80335	3.55652	4.96608	2.32298	5.05805	11.2928	10.5327	9.08299	4.42705	18.2585	5.81457	5.35735	6.31416	5.77982	2.76381	14.1033	2.75294	25.7536	4.54249	4.58818	7.52552	7.92456	6.00876	3.2008	7.33349	8.386	7.50074	4.11701
ORM1	7	23.52	36.6554	71.7011	67.5542	10.9607	17.081	49.4101	58.6195	97.1863	507.462	24.0281	28.0949	28.8512	38.7727	33.3478	59.6927	406.911	55.604	52.9145	23.7676	12.8718	222.521	13.3077	135.565	59.2055	141.997	63.4758	16.2426	62.8345	38.0157	17.8283	217.474	129.309	35.8219	11.8651	81.8021	61.7985
AP1G2	13	87.06	3.34007	6.90231	14.1919	16.5592	9.68675	3.44234	13.2906	2.663	9.78261	6.18064	17.6811	20.2787	24.7516	14.4781	15.6242	18.6874	6.59786	9.90674	23.1857	15.7543	5.31044	38.0821	6.32181	12.3058	10.636	5.17788	27.1356	13.0515	5.02833	10.653	6.9646	3.03231	12.0543	6.1542	5.12085	11.1125
COASY	11	62.29	28.8956	36.0565	42.1431	48.1665	32.9963	49.9005	46.5542	54.6677	42.821	28.9982	38.5764	38.0324	45.4832	48.023	57.5744	27.1307	22.6874	37.1825	25.7851	40.8536	39.0443	32.1788	4.0138	38.8411	36.7164	7.91931	32.8204	29.0451	3.59195	32.4689	28.2339	42.0515	12.3845	40.6951	29.2671	33.2722
ADSS2	16	50.07	43.6076	34.7811	35.0858	48.1075	34.2381	58.7512	42.7777	57.5173	43.6571	40.1005	27.0007	32.8522	35.6805	44.4842	28.2234	87.7508	52.4814	26.3557	42.5749	40.2279	22.0247	31.8254	3.01395	23.205	22.847	4.59762	32.4975	47.2743	9.50886	38.4928	19.852	10.6368	7.21689	44.8269	28.6527	44.3601
NUP93	24	93.43	6.19373	14.6157	6.35468	26.9568	6.73599	9.59004	2.32961	3.33149	10.5485	14.0956	20.5626	19.9714	12.8469	9.30584	7.35593	29.1458	14.2233	6.28893	12.3323	21.0031	9.06345	6.75401	2.91874	8.36251	7.21358	13.7771	13.9565	11.8202	26.4579	10.2235	7.4683	44.4893	4.24133	23.3986	6.7979	9.24874
NCK2	9	42.89	1.02532	16.967	11.7668	32.2447	6.60973	8.45987	11.5936	7.74317	9.03158	3.83268	2.30136	11.6915	6.19327	9.51996	18.5402	8.81825	13.1458	20.0538	5.96243	5.16067	12.7022	10.7986	3.77305	8.27581	14.9935	6.8041	7.92423	20.2828	21.2937	1.84839	9.54405	2.42084	1.64943	22.1533	15.1133	10.2858
PDZD11	5	16.12	3.92218	30.9465	33.7648	55.5859	13.0251	6.7185	5.93354	5.04532	9.85293	4.32894	8.44937	23.8132	4.80948	20.0218	8.89328	10.805	18.9112	16.4747	12.8668	76.8439	5.2787	2.23005	11.3528	45.7346	18.7214	8.35226	9.18588	21.5089	4.32403	5.74623	47.5908	1.80004	5.29732	38.6483	14.8976	3.7149
MSRA	8	26.12	30.1514	24.1539	29.5859	10.7858	31.7984	34.1503	35.919	45.5871	18.1196	30.3524	11.4789	24.4225	29.3615	22.3281	90.4247	21.1196	17.1184	20.2545	24.9208	14.3276	19.9821	20.7261	33.0652	30.1177	23.5544	23.4018	18.1582	19.3501	20.7908	19.0138	26.0584	22.7733	8.42512	17.6404	17.4754	38.0662
DCHS1	9	345.97	13.3411	17.1168	2.62706	22.0473	9.16815	2.27567	15.7838	5.17183	2.55217	3.77579	4.46824	2.46651	8.70525	14.2942	3.87766	8.74836	7.09162	21.7745	7.7367	12.318	13.8599	17.5107	119.504	38.7332	11.2074	138.297	6.23239	10.1051	9.15954	5.83055	8.32357	3.97628	2.8215	8.98523	2.55688	5.12834
ENPP4	4	51.61	5.65843	10.4737	24.4473	2.19687	25.3649	24.4836	46.6214	42.6095	20.669	10.8927	23.9549	31.8246	37.7928	28.4149	7.32462	59.1009	12.7145	4.2583	25.3112	41.1963	24.1408	32.3258	2.69674	20.534	10.5163	32.8726	21.5377	10.2905	5.27344	33.6709	13.7754	43.8023	4.05056	19.6209	3.79873	13.41
SDCBP	8	32.42	41.8287	48.4309	260.885	26.5557	76.3522	46.6412	53.4495	117.621	65.4866	54.0023	26.2011	51.5733	51.1635	59.2935	48.5922	238.027	37.0028	52.7758	56.7487	198.92	74.0834	56.2273	4.05096	42.9939	36.6271	115.297	31.276	31.9322	28.1637	18.3766	47.581	59.6346	63.8421	51.4655	25.5855	48.7085
GNPDA1	10	32.65	35.9111	14.6054	41.093	40.8303	72.2303	38.054	101.696	133.625	37.145	50.2784	80.7249	35.4625	30.8817	26.4134	100.915	63.2983	22.4074	30.7631	46.9094	48.4429	48.529	56.632	2.50235	18.7299	51.3457	6.66516	38.0277	24.4302	3.65629	38.3696	25.5339	4.72522	5.37793	21.1308	34.3008	76.3274
CDHR5	4	88.17	80.4178	40.6625	98.6155	3.47326	49.2514	61.0249	52.222	61.1157	5.5802	44.1354	6.48388	32.5582	49.5831	28.207	55.0579	7.55884	14.757	51.5753	26.0502	6.23172	47.7713	39.3983	92.6952	41.866	13.8562	124.833	82.2196	3.81307	26.2959	11.8499	26.5321	50.3531	40.6301	23.8262	7.95735	40.7587
LRBA	74	318.91	27.0679	35.6076	27.76	33.1669	46.5308	26.1943	31.6324	31.1949	16.9995	26.0197	37.4595	23.9986	29.001	21.1658	19.5876	29.6202	19.4881	25.2731	29.6894	21.311	22.1055	25.3765	2.04446	22.3995	16.1029	6.25734	24.5022	15.8085	8.21872	45.3912	16.8936	25.5891	1084.13	33.217	13.6981	18.7009
FKBP15	17	133.55	15.1146	7.71128	10.6221	31.1659	10.7388	2.5452	6.43166	2.3799	7.93991	49.3432	11.203	13.5403	10.2649	10.0784	8.2745	13.6599	17.6842	8.42368	10.0827	22.979	13.2702	2.91313	7.9461	10.5387	11.5057	19.4713	11.8399	17.2879	4.34884	9.2485	5.73871	8.29661	7.22957	26.821	10.5443	8.44691
STRN	25	86.08	20.3339	22.6456	13.608	34.4289	18.0119	6.4734	27.7617	18.4316	29.5542	11.7058	13.6544	20.0266	16.2485	23.8672	9.47842	38.2716	31.1455	16.0905	18.8877	12.4181	12.5369	22.3128	3.88362	10.4416	27.653	7.02852	23.0526	44.4887	25.2495	18.8619	15.915	7.93916	3.94021	59.7793	40.3416	11.6093
ERMP1	22	100.17	42.1507	89.4289	77.8245	99.3545	50.1446	68.6642	32.1082	2.9961	62.6658	97.8839	147.602	101.482	107.902	85.7805	24.1274	90.2845	46.9658	76.2077	68.8805	38.3894	91.9537	82.0259	1858.34	107.468	38.8941	58.5522	60.1532	39.1029	40.8888	60.5819	41.0036	49.569	6.92644	85.548	38.7767	43.9644
XRN2	7	108.51	3.53495	2.67076	2.83414	12.7339	1.76444	9.50915	7.65195	3.86212	2.60119	2.59069	9.13238	3.19782	14.4885	13.9375	3.73155	17.2283	6.41636	6.45808	6.33395	4.11091	7.52189	4.95239	6.34135	6.19455	12.4199	5.65305	29.4826	6.87058	15.9941	8.65905	1.80719	5.44528	3.74473	9.0965	15.315	8.5591
MTR	4	140.44	7.11556	8.66991	5.3484	7.7509	9.12565	5.15587	4.80528	1.94042	8.07064	3.90015	7.14281	2.03407	3.31941	5.56715	10.9417	3.76036	7.85204	8.02041	5.003	9.58244	3.94012	5.76007	3.33784	7.04965	5.19537	5.56712	4.60018	6.82943	5.25326	5.55992	4.51408	6.40167	8.78175	3.9852	5.69624	14.3747
GGA3	4	78.27	4.95962	3.17184	1.65041	17.648	4.79518	4.46819	6.9463	5.90562	5.40232	3.731	6.81125	6.77026	2.70499	8.43628	4.81481	10.3943	5.79293	10.663	30.432	6.01203	5.38405	17.2077	2.92455	4.42656	4.46406	3.07106	2.00874	14.4573	5.74478	9.85623	6.32643	2.08397	8.73937	4.06964	5.53338	7.23794
KIF21A	20	187.06	23.9382	13.3571	15.6556	31.0263	7.79711	7.38874	11.2626	7.44297	2.6611	6.17896	6.21436	8.97958	5.92806	11.1147	9.13925	8.31485	10.6535	9.6026	7.41407	15.3297	3.91512	13.4811	5.24886	7.10567	11.3573	4.65662	13.0191	9.69798	4.88469	15.7202	5.12427	2.90645	5.92893	20.679	14.3411	12.9141
PRKCZ	4	67.62	2.84915	8.44114	7.67857	6.81679	6.9124	4.26403	3.53891	5.55432	10.0876	6.63714	6.10741	10.7112	8.96283	2.43598	15.4094	8.24092	5.85739	5.9466	8.80583	6.14989	17.2828	13.3496	1.7338	9.31241	8.24109	13.267	9.60147	5.17861	4.51421	3.08631	8.18416	15.6665	8.99586	10.4825	7.29156	9.28566
GLYAT	10	33.9	19.7793	15.6936	6.60386	3.05557	11.2932	5.1704	7.26866	14.6214	5.67476	25.191	12.2936	58.203	31.2527	19.2797	80.7708	8.29161	12.6438	30.4354	35.0464	10.5464	15.2917	26.3971	9.83304	36.4617	15.0133	10.649	45.7783	6.67598	16.3488	12.1515	30.0524	22.5008	2.83701	21.572	5.34278	29.0415
TOM1L2	13	55.52	72.5493	41.4583	65.9639	102.504	33.221	74.0108	41.5524	33.1165	18.1386	16.1797	32.8833	40.0925	34.6462	28.1989	48.3208	32.5547	55.281	32.6007	50.3181	23.0725	38.5227	28.3502	35.9732	24.2948	39.8741	37.2939	36.9737	59.0296	65.0507	15.1243	34.4752	134.637	2.29704	54.9835	53.4972	27.9911
IGLV3-9	4	12.32	47.6496	35.1491	22.0604	63.058	83.1465	17.5661	69.5341	3.14601	26.6484	67.6373	5.75582	111.38	15.4325	12.5335	19.4144	23.4206	29.2873	16.5136	33.9396	13.452	3.59842	4.758	4.88559	4.16059	54.1289	59.539	33.0156	9.36154	3.67064	39.2436	32.5868	122.085	5.25912	31.3565	20.8289	69.7188
PSMB2	9	22.82	27.6424	38.951	54.9926	45.278	56.3123	44.6798	34.0553	48.1232	52.1304	52.976	60.493	34.9601	23.7938	26.5469	20.74	35.116	41.9006	18.8086	21.62	42.2328	26.229	26.0397	6.90304	16.5879	26.2765	36.3422	29.9193	36.6471	36.5862	23.2811	29.1011	26.7595	7.15714	24.7787	62.4419	39.5942
NIBAN2	37	84.08	99.9951	317.151	111.678	785.066	80.1485	132.491	74.2251	74.1881	190.015	81.9122	111.459	67.2425	56.2526	141.768	21.2719	333.482	275.305	110.687	56.6242	46.0969	27.5318	57.0765	432.121	57.5828	237.613	71.7648	118.158	403.183	164.365	42.3675	96.6461	43.6966	87.9666	375.768	309.936	36.668
SNTB1	17	58.03	30.594	3.79073	12.9521	6.93634	8.66083	17.7073	4.05179	4.33345	14.7945	14.7632	11.1035	16.518	17.5455	9.39462	12.2622	8.49195	9.09788	10.4023	19.337	6.28209	5.82491	10.9444	25.7813	13.7264	8.12232	6.81257	22.3411	7.67708	8.09158	265.498	22.6673	34.8161	6.20208	13.409	6.70903	20.3376
TMEM87A	4	63.39	3.64914	14.1131	7.34913	5.29369	5.98006	4.18379	2.41806	6.60259	13.4186	7.73903	13.8955	3.9233	9.37131	16.2357	2.88453	17.1053	4.66746	45.2373	6.80349	7.30186	14.254	2.44284	7.69726	5.07795	14.9316	8.57248	9.62863	2.77313	7.331	5.93493	6.2523	6.64985	7.16861	3.54459	3.60097	4.26832
FRMD8	5	51.19	5.64532	11.313	3.00376	7.77857	9.24497	3.79137	2.62236	2.33413	8.24805	11.4876	5.88923	6.38786	3.42511	6.79345	10.1795	5.14853	1.6673	5.39545	2.81291	7.70677	2.89075	2.48696	6.64117	2.90864	6.13311	2.18	7.17817	9.78144	3.56747	3.1032	2.73797	7.66769	2.17365	6.66452	9.23526	14.2447
KHSRP	14	73.07	10.4772	13.3278	9.32551	20.6468	44.3401	4.95831	559.876	48.1852	12.0408	4.18325	7.5503	224.107	219.972	17.9131	11.8682	31.3697	16.9263	8.33733	13.3555	5.07693	16.0823	9.77751	9.67513	6.37071	19.3505	3.87625	17.8864	7.89943	1.42169	8.32149	10.6068	42.9769	6.11163	31.3867	10.0129	3.77028
CDSN	4	51.49	129.461	146.295	107.827	88.6865	97.456	155.136	274.893	139.788	74.944	371.236	28.2906	132.328	95.5447	52.8236	29.7019	99.597	51.3157	79.2011	21.8206	22.6794	100.418	70.0181	80.993	36.8873	77.3046	221.795	66.2499	27.5648	183.634	51.791	78.9801	164.568	205.835	92.77	27.4172	28.1503
SLC22A12	8	59.59	224.059	22.6938	39.6163	17.7948	41.0203	36.3065	3.14065	40.5476	2.25798	53.2241	5.97948	65.1329	43.5516	25.2028	35.8899	10.2486	12.431	21.1834	50.1568	11.2761	33.8219	11.7632	1.69799	12.7814	13.3902	25.3683	79.5017	8.02604	3.1684	13.8958	31.1241	53.5333	6.65403	12.5592	7.67594	35.0071
SLC25A20	11	32.92	12.7256	23.2769	10.3079	9.41366	19.8976	60.1003	5.53525	1.26869	26.1877	24.6907	20.9111	41.8061	33.6505	31.0356	66.6637	45.525	9.98552	15.0624	17.1085	24.4174	34.6887	22.0899	6.76147	18.203	12.9571	9.95747	47.6102	5.72513	7.3317	17.9978	19.6181	30.807	7.28368	79.5579	6.70244	18.6987
SMARCA2	6	181.17	6.6842	15.2815	3.61769	10.1192	9.42423	7.41092	222.301	3.17974	5.05829	16.4928	11.142	5.5195	10.4187	7.44968	5.42766	12.7711	2.54341	5.07949	6.75525	4.84446	5.09996	8.92607	12.503	7.1028	3.79894	3.82323	11.2191	7.79642	2.76641	3.10711	10.8083	1.59576	5.40506	4.3458	9.85258	3.72291
CLPX	11	69.18	34.254	2.95096	3.82362	8.80495	25.8048	6.98083	2.06296	8.54426	12.1608	12.5692	15.5168	3.83178	2.79421	17.9871	15.8324	80.3053	13.3993	6.41822	23.8899	6.31356	15.2231	67.4502	5.22687	17.3895	11.4656	3.85964	28.3659	18.7761	3.46329	22.7719	10.2574	6.52903	9.70846	25.2396	17.0794	21.9309
STAM	7	59.14	27.871	39.1577	25.5932	32.7089	51.9434	5.58775	8.86106	3.22516	17.2529	43.8569	22.2468	31.5306	22.168	39.7888	23.9589	68.1043	21.4746	25.0809	27.7856	23.6463	6.56218	1.96556	10.4361	19.9575	15.7518	43.6426	25.2892	24.5569	4.47262	25.6852	23.9688	2.85888	3.17656	28.3989	20.3896	20.2018
ACY1	25	45.86	1427.63	241.494	787.918	52.0396	394.54	1012.01	628.13	1029.99	65.189	385.278	68.7677	422.215	610.93	596.93	1415.29	67.7469	180.683	473.702	594.323	372.642	495.172	428.345	699.773	1246.4	393.776	614.949	412.791	185.157	456.825	425.148	623.024	354.744	235.784	177.342	173.194	1499.17
AMPD2	12	100.62	38.83	21.9095	9.89152	28.7942	4.83008	5.09735	15.7458	3.66068	12.3832	22.0448	9.86007	6.13699	3.80988	14.0611	16.2835	28.797	13.3708	12.2675	30.2448	26.9004	18.8453	5.02415	8.11443	16.3991	15.1851	6.34292	9.1387	17.4069	9.83655	12.5105	6.5956	4.6017	6.61206	38.2142	10.6855	23.634
RAB3GAP1	18	110.45	2.7624	11.8601	8.1793	19.7619	12.0919	5.24058	30.6211	5.61605	14.1184	7.17853	11.2817	10.2914	1.99767	18.6015	9.22356	22.0978	14.1976	8.25909	10.3517	14.0411	18.5482	6.88966	209.269	10.6069	11.0531	4.21849	10.939	11.416	9.75453	11.6104	10.3312	3.2122	5.08418	20.2447	9.00491	10.5215
PLS1	20	70.21	118.974	11.1751	17.6713	32.7561	15.0178	28.7519	13.5117	23.5195	13.0971	13.7191	17.5803	21.9536	10.2912	13.0834	19.9186	13.3572	11.0507	17.1744	16.7651	11.3821	18.5675	11.0467	5.12134	10.9069	16.7399	12.5009	20.9748	16.7109	50.9118	13.4203	17.3473	11.229	2.54446	20.9125	21.8251	22.0682
RASAL3	14	111.83	6.51843	3.56394	5.23895	15.4362	14.4013	7.66871	6.26543	5.73655	12.0329	5.51177	2.13635	5.35924	2.26542	11.3706	3.28915	25.7677	8.77973	8.55421	8.86951	5.5012	3.49611	3.70893	2.31555	6.0981	2.90409	6.29353	9.4814	5.53048	9.59026	7.50945	11.1869	6.48859	10.9783	3.30754	5.76824	2.98947
SLK	59	142.61	55.3442	124.402	85.6941	323.74	64.2384	95.104	63.153	34.914	76.3146	85.0495	36.4245	59.5851	50.0493	95.8817	55.3767	154.08	147.609	47.7819	54.9289	44.4439	40.2373	61.5589	1.66499	42.7957	103.835	60.5083	77.4662	175.116	123.828	38.2813	71.7416	55.2652	82.7544	189.305	164.047	39.4064
NRBP1	9	59.81	13.9773	32.0624	12.3789	37.8425	7.9624	12.7299	109.547	4.39837	14.7307	7.34406	8.32182	14.4792	10.7664	13.5843	8.11109	23.1318	19.7855	9.33556	8.44248	13.8957	9.20446	9.59314	3.9493	5.33031	16.0808	24.687	12.7767	25.6947	4.63002	8.83228	12.7287	3.17634	2.88845	25.923	22.8989	7.1783
OXCT1	14	56.12	24.7658	28.1923	23.8733	46.8981	17.0385	25.7149	17.9271	7.02774	23.1011	29.3539	5.89417	26.1817	39.0348	26.1568	14.9415	28.7972	21.9525	35.4653	36.0297	24.3635	28.9586	38.3195	246.244	23.7509	17.252	14.9866	22.5911	26.0089	20.8439	43.493	38.2033	28.7061	28.8336	35.8803	23.6299	31.7815
STK4	9	55.59	10.5193	10.832	1.89597	11.1355	9.97752	2.43699	6.26402	11.4581	8.40543	16.7144	2.88238	6.12489	27.2675	13.726	5.5231	18.9068	13.2601	8.75742	12.2241	10.898	8.25165	15.9266	4.2724	5.07044	4.07904	2.05473	2.69459	10.4967	116.614	5.8677	2.90658	5.42726	2.23921	12.9551	6.70964	7.09421
XYLT2	7	96.71	7.28692	14.6712	7.65535	4.15013	39.2542	7.54112	37.8405	20.635	2.11497	3.247	6.19311	38.9403	16.1842	2.86873	4.79643	3.61344	8.91577	3.33987	17.3403	34.3031	21.5043	6.49655	10.35	17.2656	13.4721	31.0352	3.39124	4.48956	5.62004	7.63975	24.2356	18.4213	2.86623	6.44376	9.26292	24.3971
PELP1	11	119.62	7.71203	5.8923	2.2013	5.5794	3.04897	6.62389	3.17748	6.06842	5.99816	1.33459	15.7771	2.33407	4.12321	7.55526	6.6914	5.99176	7.7181	24.2617	9.74473	5.22373	17.4108	7.36231	2.49797	6.72363	5.55123	4.23003	10.776	5.42978	1.82291	7.82177	4.72965	6.13278	5.18589	10.8516	9.46408	7.40791
ATP8B1	27	143.6	1.61462	7.97431	1.7099	20.6185	6.64981	30.4745	3.009	5.056	4.75008	33.1594	16.3937	20.1938	6.09104	35.3862	9.15348	11.4958	9.21114	5.73562	12.3648	10.1828	18.597	131.292	6.20712	11.881	3.29702	4.15219	3.72518	12.0821	4.46987	3.39865	23.7649	8.32158	11.9401	18.1032	11.6031	15.6825
LGALS7B	16	15.07	265.941	1191.57	351.772	5282.85	147.514	268.127	227.034	199.176	1003.37	478.387	32.6403	236.627	186.626	1879.58	29.6657	615.333	2857.62	271.222	81.6774	19.5981	94.647	146.169	269.233	90.429	3965.96	167.008	262.565	3944.13	724.928	52.2665	666.566	292.134	204.415	1389.35	4710	92.6595
LBR	13	70.66	3.126	56.3831	4.51027	119.013	45.4374	122.026	3.66763	4.03634	42.0653	257.065	28.0732	27.2729	27.9868	81.1487	31.8298	113.352	59.5425	34.4207	69.1738	59.6458	72.0661	51.0529	4.57317	23.5975	5.05345	126.385	34.5331	29.8066	5.32421	29.6816	23.4329	52.7117	129.573	41.3384	21.684	47.6863
NID2	17	151.16	7.09188	9.54415	16.3354	21.5541	16.2188	9.80453	38.6855	111.932	9.92309	7.76402	12.4155	33.4414	14.8671	13.2381	20.5943	6.06504	12.6989	13.5332	17.8548	23.8661	20.6033	2.50815	6.71271	14.1286	7.48946	40.2634	9.20544	6.47317	26.0786	10.3028	12.5925	11.741	2.58503	15.3325	1.32408	23.6761
CHD4	24	217.87	2.74623	7.96001	1.68993	18.1284	3.102	3.80074	30.2402	4.28436	10.8092	9.24626	11.2161	18.4975	2.99707	8.77034	26.5699	15.4423	8.8494	16.8685	11.315	10.4312	6.51805	8.91073	7.00836	11.0395	5.62037	3.03328	9.92786	9.51733	2.97091	7.67475	8.9564	47.8072	8.22522	13.9527	7.73211	12.1824
UBE2L3	6	17.85	21.5251	25.413	34.5246	29.4954	6.86338	41.9845	3.3759	18.9817	17.1447	6.09559	18.3801	6.85577	9.68638	26.3657	24.4132	17.8635	16.6308	16.4854	11.0298	26.8468	1.59624	15.6812	9.73625	6.45187	43.5645	1.88295	24.1885	42.4481	4.74449	18.3989	14.9212	11.8754	3.64455	2.98163	52.9329	8.61766
PREP	27	80.65	27.8055	35.9131	36.8474	33.1427	37.0795	24.2376	29.8524	44.6543	26.2649	25.0133	70.4603	24.3246	38.4042	24.0029	26.7183	28.5455	22.6535	20.3596	21.6217	36.7986	38.634	17.4224	6.32456	20.574	24.7612	17.2975	17.3827	26.6531	24.1136	47.0455	18.882	23.9919	8.09571	36.3417	22.2915	27.8602
GSTO2	3	28.24	4.22976	7.38887	4.43229	2.9306	5.67267	7.03704	7.06491	9.60909	2.32818	10.3489	11.2743	1.57872	1.91603	5.74007	5.93474	61.7747	3.58916	1.63442	3.02592	55.7978	2.61591	1.52042	7.80099	3.4769	5.5845	5.73076	1.9286	7.89943	5.55376	5.14911	2.83481	2.55922	5.56582	5.01092	3.30038	6.07837
MAN1A1	28	72.92	595.396	557.251	1430.49	37.3519	1955.73	673.212	2060.38	2260.74	69.791	626.153	39.1252	772.054	973.918	688.914	637.354	146.133	185.024	965.856	497.96	831.567	512.854	614.174	1227.12	1797.28	883.495	743.813	139.893	110.303	989.226	366.701	448.408	252.93	324.602	259.703	325.924	1072.13
LPCAT4	6	57.18	4.42561	10.3667	5.31958	11.1256	11.1634	2.61301	4.05459	10.1433	12.7534	7.88099	16.6178	7.86624	17.3953	6.40831	11.6337	10.0434	8.63906	3.99901	7.14093	7.04041	7.07539	7.8293	2.21478	9.39768	5.23359	5.44695	7.10381	15.7708	3.27802	5.78802	3.54132	4.12732	8.06436	25.4289	8.46472	7.9668
NOP2	4	89.25	8.92618	6.77935	9.14194	5.29533	5.14275	3.04967	3.62379	10.6273	4.8017	6.57754	5.39832	6.37056	5.8529	8.87279	2.99954	1.28796	2.7611	1.22906	4.30236	2.5128	2.45876	2.49206	4.71409	0.696053	11.3455	3.32263	4.13087	2.84734	5.25689	3.32264	4.6561	4.69783	6.00606	6.0575	6.41641	5.60433
LRRC1	8	59.2	6.25366	7.97439	7.79386	21.7691	4.63348	5.64881	14.8239	2.96102	8.15925	7.39082	20.1131	5.3108	7.19639	11.8854	7.03408	29.0315	9.29326	5.07552	11.242	4.07023	7.52222	2.05353	5.74866	9.59789	8.00397	3.09873	24.9924	13.7307	7.80623	6.45205	4.12378	18.7052	4.7782	38.2164	12.2349	6.06166
SNTB2	6	57.91	3.70545	5.6723	25.0006	71.521	4.22861	7.35223	4.5823	3.25988	10.3287	3.64916	16.1006	2.47449	6.6598	3.92169	11.6567	6.77364	15.9918	4.07889	11.6704	12.4249	2.23849	7.98642	4.1746	4.86295	9.73402	4.28429	2.96336	15.6912	4.28864	12.5853	6.21454	3.99544	6.17376	18.0098	10.8545	7.57824
KLK13	7	30.55	9.6444	83.1499	25.2503	175.01	2.80492	2.8961	6.24206	2.25547	52.6711	5.10099	3.89218	5.37503	1.508	57.4579	2.76198	92.9785	48.3963	2.98427	3.99612	7.12075	2.27292	13.8004	5.67779	5.4819	162.369	2.67949	16.7939	134.474	30.8433	3.97975	31.3507	3.88662	3.71997	144.761	125.606	3.1526
ARRB1	9	47.04	14.5886	13.0101	13.2976	15.9334	13.0283	3.39416	17.6756	23.3775	15.0066	7.27814	12.9071	3.93958	7.62834	10.2116	3.06378	13.887	13.8341	4.61907	6.74016	8.86472	6.82334	11.9923	2.35669	6.48701	9.8303	3.39603	3.36824	21.8116	2.30652	7.39675	7.64063	2.71382	11.0195	14.5303	20.6469	7.61945
ABRAXAS2	3	46.87	1.94878	6.82611	8.74282	3.55882	8.86828	5.13236	9.87682	3.81744	15.4039	10.6372	5.87157	8.60655	4.76218	8.43609	7.14014	17.9712	8.8834	9.85126	2.09547	16.6069	2.16513	7.30311	2.19907	17.1998	14.9364	3.73854	4.36046	10.6276	4.82534	10.2468	7.91715	6.95683	6.14141	10.6836	13.5552	13.2475
ZC3HAV1	17	101.37	12.4744	10.1828	16.0009	10.9208	9.28535	14.9922	12.136	79.1773	12.831	22.2023	10.8293	34.7609	18.0421	11.1441	13.0085	18.4134	9.17369	15.9565	13.1303	13.0277	14.1876	8.36258	5.52481	10.0075	8.31547	3.95357	14.0931	8.21903	2.57824	8.436	10.376	6.21611	3.35208	18.4392	7.46921	11.5293
HSD17B7	3	38.18	5.9255	5.29193	9.70032	5.77387	2.42438	4.83767	7.04479	3.35385	7.49438	3.70459	11.7512	7.66019	2.39743	5.34247	3.8118	3.5572	4.12843	4.00116	2.87027	5.08369	10.3955	7.77209	17.9139	5.88339	7.60972	9.18645	2.13725	8.62622	2.90351	5.77662	4.2743	3.42556	1.10346	2.53152	4.55434	7.13134
HMBS	4	39.31	5.45411	12.2895	3.55057	12.9408	16.7049	4.5024	3.75569	7.98345	23.0922	35.7301	5.51326	8.29145	2.69471	2.73613	4.16367	4.23912	9.45153	2.02835	5.84922	3.13773	5.06499	5.56824	3.01131	1.40687	5.98301	2.121	38.2065	8.39947	1.85368	10.8734	1.58075	6.08517	6.09798	3.62711	20.6107	3.01686
TARS3	4	92.59	14.5412	1.18778	6.11843	88.5167	10.9581	3.36787	8.50321	5.80491	20.5479	2.53243	6.42867	1.71797	2.43481	6.13504	20.2719	11.4017	9.16662	12.2911	16.3972	27.2108	43.6467	1.58565	3.56336	15.4884	23.9499	10.5454	31.8862	8.2726	2.7017	18.6418	21.693	10.3009	9.67626	36.5508	8.78822	19.6794
ZNRD2	4	21.46	4.05697	10.7069	1.99634	22.3638	13.8608	5.74547	5.36623	6.34639	9.5386	49.7886	15.6177	56.0441	20.5669	18.1562	29.5746	15.1699	13.2979	4.03826	21.3105	47.8701	3.42468	7.03219	4.55042	19.3995	10.836	5.8117	11.7823	9.83928	8.06752	17.1064	22.9868	4.45712	3.78513	2.10152	8.20417	23.1609
SLC6A19	6	71.06	971.736	214.044	128.176	3.59556	149.57	326.635	274.336	252.511	26.6621	202.522	15.7941	197.443	125.039	63.5326	152.794	28.3949	97.2137	208.568	190.879	86.3796	230.264	101.133	188.56	89.1233	55.5593	150.233	370.226	18.2663	3.3011	44.9705	152.659	240.246	200.827	58.467	38.1938	159.914
PPP1R12C	3	84.83	1.68939	5.80867	6.65081	14.9132	3.49443	1.66226	5.32879	2.5693	6.98381	5.98733	3.04188	6.36301	6.69752	2.70078	9.63084	15.1707	7.18918	6.42466	13.0305	3.54829	4.0763	3.8215	3.15861	9.20043	5.56518	5.03996	9.51893	6.91317	12.7706	8.73232	9.52588	2.81263	3.90116	20.2329	10.5317	14.5843
STRN3	8	87.16	6.01283	3.36237	1.31717	7.43398	8.71863	5.40438	9.06862	4.99689	10.25	38.4033	6.06048	5.57102	30.0077	12.264	9.33236	16.2936	9.60783	12.371	8.23204	7.24154	5.11681	4.1711	3.51912	10.8932	5.43411	4.79502	3.13915	7.88429	4.67701	9.25472	3.35389	13.8631	7.5183	15.4847	6.66704	8.19628
TNS3	11	155.17	5.64573	5.49442	14.0661	6.60885	6.41385	5.6285	3.07685	5.01507	11.4937	4.72181	6.87671	12.7986	31.3168	4.75828	11.6126	5.40135	3.64026	7.29876	9.26687	11.7445	4.52412	5.23619	2.83779	18.9021	5.03758	4.81596	15.2403	4.26106	2.96103	20.8528	46.3142	3.09881	18.1183	5.04208	7.74232	11.8337
LAMC2	3	130.89	20.0181	3.08534	15.4323	3.63843	23.2189	5.74627	15.7194	20.2293	6.34759	1.80696	6.94282	7.55203	6.78946	5.66751	2.64225	11.6974	6.27021	4.75582	6.06632	25.4055	11.6672	2.59822	2.9948	13.4015	2.22985	4.88478	11.1625	3.88467	11.1699	9.32225	7.92255	1.75404	2.4948	39.7474	3.01803	29.1716
SERPINB12	16	46.25	77.0637	120.382	53.2084	195.867	87.4665	143.21	173.766	102.813	98.3278	334.448	7.06956	104.355	83.756	81.3565	24.8045	64.8553	140.1	74.599	20.2626	22.4699	76.6413	84.7548	89.4312	41.738	47.4148	268.576	53.8075	178.917	192.823	18.3993	84.1938	169.475	264.476	111.367	135.57	38.7417
NPC2	6	16.56	17.5982	36.4365	96.9697	90.4844	26.3692	53.667	38.3672	60.6378	80.9394	46.4056	53.7938	65.0846	33.138	46.6645	15.0043	171.975	65.2313	33.0421	51.8524	205.807	71.0067	44.7946	3.90714	28.6331	32.5948	90.6327	75.8454	49.5484	52.8861	19.0924	42.8469	38.6063	66.1173	89.4385	41.1509	93.2703
NDUFA13	8	16.69	41.7235	60.627	31.0567	52.9435	21.2475	38.3717	30.707	74.8317	38.0438	71.084	98.7177	64.1593	46.8284	56.6541	37.9349	43.5299	35.8625	47.2416	66.1606	35.7079	69.0376	43.6894	58.3951	36.379	49.0569	4.65479	97.7825	55.3137	28.8837	128.45	43.1899	84.0858	47.9768	64.5091	56.1716	50.4112
C12orf57	3	13.17	76.4696	10.3001	5.20523	15.6917	10.9594	5.21027	71.5482	3.17494	4.59175	13.5987	5.08879	18.1969	4.5882	9.84682	17.3761	17.2411	5.80978	12.5979	10.882	14.7637	2.97252	10.9641	3.39171	5.17329	12.1838	4.06036	17.8528	9.69552	13.2686	9.07833	10.0774	5.4591	4.17856	43.6754	9.28261	1.70126
MRPS24	4	19	7.83946	2.25919	11.5747	7.54851	4.04468	7.181	5.06592	4.32384	7.96453	15.1418	12.7349	6.42476	6.26712	5.66038	17.0699	6.82144	10.77	4.70789	9.023	40.1391	6.09816	4.51388	4.09837	3.59833	9.73339	5.4434	12.516	10.4317	3.61504	19.6921	4.99767	6.62676	3.87612	13.5581	10.0284	11.407
TSKU	7	37.78	4.19215	25.8926	29.5078	5.04344	24.5083	8.56395	18.8857	31.5602	10.0993	3.46402	19.3667	10.9478	34.3749	25.134	28.5921	10.6951	18.8311	26.7227	26.7159	31.4607	90.113	3.46903	10.7122	21.2709	3.97371	17.3189	13.5972	9.12218	4.07057	9.38945	37.4302	23.1417	4.08997	25.7774	12.505	23.3761
ARID1A	8	241.89	3.27093	96.8563	2.13811	6.68993	5.74746	797.051	4.78216	3.31286	29.3326	5.44655	14.1044	2.82361	6.62552	335.898	95.8002	20.1248	15.717	5.65244	232.796	16.6084	2.88207	191.035	6.01377	3.8117	5.98998	9.35681	135.301	6.95057	410.185	7.95902	5.97936	7.03517	577.127	19.1099	21.6866	91.5742
SEMA3B	9	83.07	5.76557	25.8036	19.455	16.5522	20.8376	3.08711	33.3184	10.1025	8.06537	3.40244	7.47369	3.25186	8.85816	30.3869	9.53195	3.62575	7.15552	16.7843	8.70056	25.5982	39.6933	11.1048	3.99577	10.7405	12.0346	5.30094	6.37498	11.3083	3.90481	5.42529	12.697	5.35301	2.12076	8.76206	12.2845	14.8791
DNAJC5	4	22.13	24.9641	19.6155	36.3345	14.3206	34.1341	41.2381	18.4621	54.6673	49.8564	25.974	29.0498	23.2038	28.2718	46.8638	29.7636	119.237	31.1364	13.171	27.5917	27.2376	38.0981	18.0815	3.48115	12.7332	10.9073	19.7243	22.5027	8.50267	5.78687	12.7413	19.8566	15.6383	4.66206	11.7123	9.29816	22.7825
MCCC1	22	80.42	82.8786	50.502	40.1333	36.8221	48.1503	53.3353	27.017	25.9605	29.2135	67.3443	187.881	93.0793	132.39	53.2384	43.5465	47.1667	46.2409	62.624	129.096	29.1068	100.635	129.026	128.605	95.1059	19.2793	171.346	145.026	19.9285	74.1855	101.082	55.0883	92.9884	6.17292	64.4465	23.7846	68.5648
UNC13D	35	123.2	8.4056	15.5587	4.38777	26.331	10.3561	7.39508	3.13613	3.98095	24.9374	4.67735	7.76065	8.41669	23.2428	41.9956	13.9693	196.936	30.2939	18.6657	31.4102	14.6247	11.5446	27.5286	12.6786	2.71548	11.2593	2.36498	12.6982	23.5564	7.00423	9.08965	9.69399	28.6514	9.23992	25.0166	16.9483	9.59196
JAML	7	44.31	83.0709	48.4023	68.9954	3.25416	10.364	2.71992	2.38084	13.217	5.7149	5.35379	8.44048	5.865	4.57248	7.89429	16.7665	23.2617	13.4244	11.1767	13.9844	2.41643	6.84871	5.91672	4.16129	1.8795	6.58447	10.2858	1.67981	4.62688	27.3459	9.62233	3.92742	5.08427	3.82896	6.11907	4.10341	20.3156
SH3BP1	19	75.67	3.31849	53.3356	7.0645	68.3275	5.1901	12.0923	3.06282	1.94375	18.2747	110.321	28.0404	10.5893	3.74281	22.6177	8.92586	72.5384	42.8937	29.3089	21.6713	4.40871	4.02561	48.6593	4.43485	6.8724	53.7069	6.54751	40.2568	61.059	5.15381	29.1511	18.6371	6.49097	3.60522	54.4995	52.5743	6.15838
FBLN1	11	77.16	105.7	30.3506	47.3561	34.5108	140.446	37.9237	60.5416	108.272	41.642	52.3976	126.291	91.0505	47.1523	16.4571	64.85	36.2299	47.3704	177.405	31.7044	109.278	56.5558	28.2142	2.35473	23.6217	23.8466	402.695	51.2469	11.3625	93.8961	42.2482	51.4152	59.8372	188.678	61.2153	22.5646	109.892
RABL6	12	79.5	4.89566	15.9016	5.76161	42.4652	13.9702	9.28065	2.95951	4.37311	7.5739	4.9981	12.3737	9.48957	5.21799	5.19251	7.5386	13.7027	15.8132	3.6198	6.35375	13.0032	16.3305	3.35005	4.38308	9.4569	13.7429	37.4535	9.92236	21.7385	10.4234	23.0543	8.72443	7.08423	4.73267	25.2576	15.0302	5.29822
DSG2	24	122.22	38.9339	21.8167	22.4923	17.7892	23.8665	51.552	30.881	1.5341	8.58632	23.4247	48.6991	32.6175	32.9499	14.4315	9.26766	19.1182	16.6438	30.1392	38.6703	13.2509	35.6134	23.201	6.09226	31.6548	16.0385	102.015	11.959	18.5167	7.14744	17.8563	16.3853	10.2141	6.95252	38.8387	14.7136	19.9012
AGR3	4	19.16	80.5112	138.588	135.82	48.897	165.659	39.2836	57.7489	58.6077	13.5998	461.445	263.816	332.176	88.1686	182.734	47.4383	76.1096	91.4441	97.4717	102.929	884.575	87.5149	184.971	2.49127	79.8376	66.2955	66.7804	68.8891	65.8611	9.24963	15.9606	133.767	35.2491	885.549	181.839	31.6156	50.073
HPSE	5	61.11	7.30766	4.13075	2.62857	1.80485	8.04595	2.22079	7.7292	4.35671	5.06852	8.84566	15.5225	7.25755	4.09633	7.43117	15.7706	2.78269	4.62799	2.77576	7.92781	8.99353	6.76444	9.03422	8.25042	4.19093	10.155	2.72009	7.96035	9.0274	5.5128	2.21728	7.40128	4.93776	6.78146	6.21798	3.77149	4.83565
TXNDC12	5	19.19	27.0974	49.1774	22.1046	35.6625	18.832	55.6465	26.9035	8.23421	22.4033	20.2752	43.6092	19.464	30.7982	18.984	13.2932	45.0538	25.0141	22.7442	19.1293	31.2255	29.056	35.5216	2.82808	13.2927	27.8554	20.822	17.1772	56.7822	3.56434	18.3712	27.5724	41.9843	3.10611	36.9486	44.3404	8.66357
LILRA6	3	52.37	4.7973	3.42	5.95242	5.70074	3.59611	8.42346	103.168	146.269	38.8566	5.96184	12.875	4.55835	3.17292	10.6139	5.46544	16.5196	5.9365	2.21537	3.12752	6.59943	3.13336	3.60929	10.1239	5.83789	6.0749	10.7711	2.53726	4.95408	3.30407	4.63845	2.41341	7.0536	2.66278	2.30203	8.89847	5.51305
ZNF185	44	73.48	33.9813	80.6451	39.0404	221.673	28.166	51.7162	36.5943	33.0532	69.5753	50.9552	14.7642	36.4328	25.0186	51.9827	7.62799	137.066	65.1812	41.0294	20.0158	22.6774	16.8035	28.7884	3075.54	18.2928	161.197	52.4251	79.1249	190.122	80.5173	5.06309	38.0732	65.4004	5.49636	248.12	133.131	8.06243
DIP2C	5	170.66	9.62973	6.5947	6.90868	4.82249	38.8717	5.77025	4.76925	3.24441	2.34595	6.26403	5.41996	3.65897	5.57158	6.50794	13.9866	8.48175	5.39423	3.04131	3.99773	3.15606	8.9318	4.5942	5.411	6.26454	10.2613	5.87603	6.64409	7.46384	4.10292	4.55247	3.88609	3.46582	6.16871	2.97368	2.86028	6.306
PLAT	19	62.88	1.19273	8.91139	28.6734	3.17389	53.6017	3.72572	68.3257	63.9442	14.6272	54.5487	5.72237	3.4296	7.44622	7.53108	9.51012	10.7193	7.34381	3.73126	12.0734	10.7726	4.82368	4.54703	3.00021	11.661	7.24445	26.6105	13.6037	8.8503	2.42074	3.55157	9.53078	3.44985	8.38333	11.2044	10.204	4.4369
SEC63	15	87.94	9.19572	13.224	4.06998	12.4533	6.48452	4.31871	7.75953	14.0514	11.7176	63.7012	12.7761	37.6106	21.6863	17.4163	6.23125	30.0076	8.67741	5.1423	9.66956	27.2277	34.1829	9.61314	7.24118	15.5716	8.8566	6.05562	8.33541	7.05745	2.88156	5.71059	7.39994	6.40604	6.7701	13.9922	5.38883	16.1509
RARRES2	7	18.61	22.9956	34.5698	268.561	6.64421	305.229	164.029	526.086	292.182	18.9927	64.4684	33.176	62.349	47.8092	53.041	195.99	14.6344	50.1197	160.437	115.97	31.6325	460.764	36.6029	21179.7	163.382	30.7885	123.939	81.1992	26.3558	156.653	27.1814	115.432	181.393	76.0512	33.3088	22.8435	109.487
CTSS	8	37.47	4.96905	7.30699	34.2035	18.1692	4.20125	7.43182	6.87387	5.82058	33.6001	102.159	20.5567	4.2728	13.165	26.3195	7.05369	68.6509	21.0946	7.03478	37.09	3.58707	32.792	74.9893	5.11743	30.9369	21.4643	98.8193	14.1365	14.7452	3.86174	11.3014	18.179	11.3647	4.20083	36.7721	15.1344	23.8761
NMES1	8	9.61	7.93262	27.1903	25.2492	66.9837	4.92521	49.6785	7.74664	2.00171	60.2389	60.3243	5.54838	4.22629	4.46782	29.1207	10.9266	150.273	92.0328	1.72548	13.0019	46.5535	7.5819	130.601	5.52678	10.0252	35.5115	3.14575	18.549	149.633	53.0124	8.04647	12.6891	1.93954	3.86499	109.095	131.246	8.11525
CXCR2	3	40.73	3.24396	89.1494	5.68829	18.0796	252.151	1.94918	378.395	792.995	22.4498	6.90714	10.916	56.4995	5.959	30.8588	9.08234	63.2902	10.1071	150.097	24.5637	21.4544	79.3258	9.55087	4.72007	52.2796	62.7084	5.64706	40.3022	25.1703	380.406	4.1106	102.712	4.50708	4.56285	41.3582	16.1531	3.44968
RAB34	4	29.03	7.36922	3.67356	15.3664	4.41751	13.7903	9.27225	2.72414	3.04259	0.843663	12.6248	6.50987	5.35739	4.32185	20.6483	5.2998	5.97247	6.7413	6.14502	5.07815	6.59275	5.57336	5.92503	3.7721	3.78059	5.71205	5.13974	4.20895	4.36533	6.15592	5.82087	1.98149	3.36556	2.49257	4.28077	6.83626	2.7909
CTNNBL1	5	65.13	14.8291	9.55534	6.47977	7.85748	8.63902	4.4177	9.1092	3.30165	6.00325	2.70672	5.29364	20.4997	12.7343	7.02522	5.71227	9.21376	7.71888	2.51906	15.4619	11.4221	5.93038	13.228	5.47659	1.9399	10.5474	7.88607	2.86133	8.38066	5.0317	7.41727	7.56839	3.06963	11.3527	4.16336	9.18827	10.7084
CCAR1	11	132.74	11.6458	4.43277	6.23054	19.8374	4.09852	3.33018	2.72806	7.2989	6.3536	2.45064	19.4165	42.9437	6.98168	6.4373	13.0371	23.458	16.4701	1.49028	29.9928	3.96621	5.07211	3.91001	4.59455	23.6875	16.7738	4.7454	16.9377	17.2159	4.17654	17.0049	11.3546	4.98383	6.66274	15.8253	13.622	3.6213
SERPINB4	24	44.83	212.527	553.147	167.723	2375.62	226.976	389.736	679.943	304.703	897.173	1563.31	26.9226	326.189	172.05	653.427	55.3205	1127.13	932.319	239.125	100.055	68.2364	93.8716	176.799	365.631	101.146	689.348	993.326	257.634	1517.23	515.402	40.5841	305.882	611.838	516.719	487.467	2639.63	54.3614
RALBP1	6	76.02	6.1346	3.48564	9.8253	9.00903	7.37857	6.97932	4.38352	2.70002	3.03148	4.41945	14.3246	8.31441	2.83756	5.22759	8.16911	8.32057	3.04432	8.69265	7.03345	15.1825	2.72568	5.96159	3.73049	6.01098	4.13399	16.3289	2.40315	5.19853	3.51317	5.96915	2.37451	6.29664	7.04288	6.97571	6.93861	4.16745
ANXA2	31	38.58	222.766	1041.63	679.108	1470.07	438.662	301.205	442.027	606.093	1708.62	932.321	984.922	239.772	312.821	953.013	59.9767	2387.72	1277.81	282.833	105.024	267.935	297.729	453.103	396.036	184.881	675.74	408.526	930.958	566.93	695.221	59.78	636.032	390.03	424.132	632.195	959.496	103.064
CTBP1	11	47.51	23.4262	23.5107	8.39906	32.4781	23.8691	53.8461	5.68011	3.78295	13.6895	36.7982	35.5013	32.9391	23.8327	21.0973	17.6863	25.0649	20.3507	17.5833	20.7011	13.7858	14.6625	3.82431	3.91475	15.0035	21.7839	24.1946	16.1708	21.6088	5.55314	22.6202	17.3242	22.4075	5.95007	24.3554	22.7456	13.5724
RHOB	3	22.11	73.8647	3.64011	71.0315	65.9376	9.26086	62.8796	3.10314	4.37174	30.5906	41.991	18.5572	53.7145	27.176	94.345	93.2149	43.9168	33.0623	18.1057	33.0032	46.0944	90.544	86.4969	4.25281	63.9086	54.6993	3.91294	41.4586	31.2286	8.14146	22.5313	23.0129	3.44683	78.7626	24.9819	30.8603	40.03
LONP1	26	106.42	32.2719	26.3658	22.9011	35.8462	26.5367	29.8595	32.7176	21.5361	34.6686	39.7138	41.6313	39.7085	44.2353	41.069	45.38	38.1027	24.2919	46.0614	44.0466	19.1951	42.5095	47.9886	126.644	45.4634	19.0708	142.701	60.1702	17.0004	9.40492	79.6155	33.4849	57.7648	406.319	35.6478	25.4927	37.4173
SCRN1	16	46.35	25.0779	18.5837	34.3154	15.7376	51.9616	18.7656	37.3368	6.62089	13.5056	45.6363	26.4392	30.3002	22.4147	25.1694	18.0185	19.5134	17.8559	31.7842	28.8016	36.1843	23.5921	20.6359	35.4703	33.7333	10.5569	41.3203	28.2103	15.6716	37.7579	92.6473	25.2308	23.5574	4.83635	34.2284	12.4547	24.3601
ECI2	16	43.56	64.6896	23.7905	27.1676	43.3718	11.3064	36.4164	22.977	29.6153	20.3007	52.3592	19.057	58.4315	32.3917	37.9372	50.8905	35.5397	27.7467	46.137	43.448	33.3601	38.9371	51.3256	74.6857	35.0977	28.1116	1.72936	55.9194	34.8991	103.496	99.6042	46.6624	44.0992	8.6797	23.2088	22.4795	64.072
GCLC	26	72.72	45.0667	35.4866	42.7506	24.2237	33.9245	42.7824	25.6987	42.4224	92.7296	34.7488	38.1939	28.5156	30.5049	24.1959	39.6445	27.9542	20.9862	16.2956	27.0512	35.1005	21.4842	30.0865	2.95496	38.3864	21.0821	24.7683	22.8219	17.5777	8.7101	23.2609	21.6776	1.62879	4.79189	37.264	19.6539	52.7118
CEACAM1	9	57.52	17.3579	53.2726	103.697	45.5471	38.2274	50.6951	24.3914	14.366	69.108	21.9184	5.63042	9.85263	2.80961	66.5117	9.75346	109.539	37.5748	22.4261	24.9957	14.7727	31.3056	13.4829	8.80839	1.675	9.83371	46.4064	31.7411	28.1564	37.1204	5.32665	20.0992	36.4443	10.0514	84.5582	15.5581	5.91597
GSTO1	13	27.55	101.069	38.6001	83.5605	121.932	111.667	69.0201	68.5276	101.445	246.043	68.7507	260.814	46.0007	35.9539	45.2615	48.9907	114.119	70.2077	8.41005	72.8493	100.105	95.5921	55.1128	4.68981	43.6095	38.0001	89.7803	83.9001	113.715	46.3846	48.0306	30.0857	67.9228	4.37436	44.1875	131.557	87.5987
RAB17	6	23.48	36.4459	2.56469	31.6306	913.567	33.1505	10.6718	9.33187	3.86016	12.1938	14.1663	6.31505	23.2136	5.56909	7.35987	27.013	23.8728	13.0161	4.10385	17.145	29.0822	21.1551	3.69539	1.62877	40.2844	13.1175	7.98737	18.3541	5.94185	20.629	13.2241	16.6117	3.05666	3.27391	3.25432	14.4672	24.954
CKB	19	42.62	215.006	365.033	527.242	30.984	1123.69	522.937	698.17	421.458	60.4041	274.623	194.366	338.79	411.984	535.613	189.99	154.721	183.904	529.24	291.642	459.162	279.433	481.074	529.198	698.734	272.209	211.519	295.974	216.053	515.961	1999.32	438.935	370.54	326.352	149.951	101.139	375.921
PREB	6	45.44	5.54615	43.1938	4.75363	6.46243	4.86384	6.58248	14.3917	2.48155	11.2704	5.51282	12.5145	159.808	103.004	9.24698	13.3391	55.2903	22.9005	26.342	19.4733	105.472	24.4746	51.8508	3.66256	12.9041	11.7639	6.1583	65.6169	6.46399	4.34722	13.802	16.66	6.75467	1.54118	35.0919	8.21157	5.56494
ABCC4	24	149.43	33.9009	15.0582	17.0473	12.3285	7.9691	12.7233	3.21022	7.30842	7.40351	4.78923	13.7558	19.6868	25.1903	18.7425	20.7139	5.89482	6.00437	8.9295	11.2932	11.8526	61.9069	3.88011	6.63967	17.5521	6.73082	2.32139	19.5586	8.79094	2.58017	28.9755	11.2974	10.5225	12.0519	11.3797	3.01332	14.873
BAP18	3	17.89	13.1233	5.21984	14.5704	9.52269	5.69467	1.52794	3.93854	0.957544	26.2669	7.07393	17.5581	7.13044	7.12273	3.44779	6.39495	10.2592	4.23405	9.20406	10.8702	7.03135	4.10123	21.9493	3.67764	6.41716	2.59311	1.91633	7.12579	15.8966	8.3236	6.46717	9.26574	5.23103	3.24957	37.5762	17.3061	6.58618
RAB24	7	23.11	6.65839	38.8836	198.533	42.5381	40.8446	31.6308	3.96114	1.98474	33.9529	3.90955	8.47719	4.1442	23.099	28.4051	10.8026	44.339	19.6998	4.64791	14.2108	33.8471	16.0101	2.16158	5.88719	8.18062	16.3747	10.6702	3.44317	18.7907	2.15336	13.9551	12.3313	4.56749	7.48312	12.9055	14.6458	4.59644
PPM1G	9	59.23	53.4709	38.4214	8.1547	40.8643	2.72132	8.01206	5.82526	2.13058	20.5586	25.3188	20.4384	4.10828	23.8527	34.7424	23.4902	30.3122	19.4106	27.0294	26.3074	20.5502	5.95591	4.2574	1.56444	18.3443	17.7828	8.83343	46.9827	21.6384	2.93846	20.9261	13.5987	7.43392	2.62748	44.2357	21.9046	14.4988
EIF2B5	6	80.33	3.13573	21.1749	64.7001	105.196	44.8423	31.3263	7.51744	20.1625	16.4361	29.6524	17.3406	64.9479	43.6895	20.4678	30.2484	15.7522	19.7906	33.6965	20.0734	38.1412	12.3669	21.1081	3.78599	24.3246	16.4451	9.62989	29.272	13.3872	3.40566	14.9689	8.82163	5.51242	4.88084	57.7238	15.0118	22.7657
MPI	12	46.63	23.3884	8.73485	17.6118	20.7872	25.8122	26.6926	37.0589	14.28	8.93819	22.7481	17.9188	23.1264	19.2938	17.1461	23.3763	20.1248	15.4972	20.4699	18.2854	26.7537	19.705	25.9658	10.1426	18.9613	12.9919	13.4901	15.8281	14.3588	4.0696	13.8829	16.605	10.3089	10.4373	25.6795	12.8795	19.2778
PAFAH2	3	44.01	4.53517	3.48056	5.5514	10.8447	25.8039	4.57069	5.28608	4.00306	8.47235	34.8446	12.4477	7.60898	23.3777	7.82961	8.09967	4.01044	3.23158	5.14557	6.88991	69.0937	18.7155	3.44155	1.57858	26.1284	6.12342	9.63032	15.4019	6.62708	30.6579	57.1339	3.75862	6.26336	5.37306	7.75787	7.45358	3.09242
UBR3	4	212.3	5.8792	7.94344	8.05645	3.94322	11.545	5.30141	6.71264	16.8788	8.37482	2.01744	5.54934	4.96245	15.5338	4.53116	8.05569	11.4382	8.73038	12.2074	7.46978	19.0137	4.66805	1.39799	11.1297	6.22418	2.06096	6.92619	9.7499	3.76222	3.34234	5.17843	8.78752	3.73407	3.29967	5.60613	7.98281	5.68055
ENPP2	6	98.93	31.7182	3.17228	4.64979	1.80642	32.0002	32.0726	40.3772	40.5322	7.12705	5.67179	4.67414	4.18825	10.394	13.3247	6.88711	3.64796	8.81972	12.3369	11.0176	20.2734	2.5309	7.51469	3.88068	11.7161	14.1035	29.0809	3.6127	4.18215	5.32672	16.2274	17.2505	2.77244	6.7694	3.53961	8.94273	33.5698
FGD4	9	86.57	15.0771	12.4653	6.51621	4.51139	14.3127	3.73555	3.25263	4.41637	8.21371	9.17768	2.58764	2.98429	6.75092	13.173	5.26997	15.0027	16.1789	4.6082	7.5458	6.62263	11.8864	7.98854	2.40696	39.1686	1.50117	3.24272	6.7167	9.06651	2.08708	5.32272	3.6688	11.6526	6.38792	7.91446	5.92972	7.35198
AGMAT	8	37.64	71.0251	18.1843	38.5899	6.39366	84.0977	13.9487	248.786	64.9804	17.0195	77.1641	6.18834	112.779	42.4645	13.1606	67.8961	25.2049	16.8957	37.5248	55.1847	19.7889	36.4802	44.4833	2.76642	21.7129	33.7452	67.3481	77.5245	11.2643	64.2667	15.734	23.714	43.7814	3.31408	22.3024	9.92219	114.241
EIF1B	4	12.82	40.551	7.9076	15.6096	8.40629	43.7423	8.61635	9.41504	9.31319	6.43404	14.0192	7.42071	29.6658	6.50125	17.8756	23.6105	6.13571	7.34072	4.53917	16.768	7.46103	10.1173	7.50103	4.85184	7.17599	12.2385	3.56626	10.4346	14.7832	4.79632	13.5244	17.0608	7.70694	4.5622	19.6519	22.8598	4.83605
SRSF7	9	27.35	105.539	58.9505	5.09511	97.9588	72.862	5.13886	3.08673	6.33118	52.2657	6.04729	73.4276	2.48444	47.0937	110.274	48.9342	165.52	69.7327	89.4589	40.6302	77.9704	87.0162	94.8699	6.10441	29.7144	69.6914	178.651	74.49	52.6331	6.07271	32.9418	37.7026	89.8086	3.89059	109.483	51.8926	22.6383
PTGR1	12	35.85	66.2611	77.5633	68.8914	141.116	58.8408	55.1356	61.9046	63.7095	30.4908	49.807	365.047	52.9277	47.0034	50.7241	94.0252	18.1636	51.4009	56.9295	43.7259	41.7108	47.8296	58.1671	3137.09	97.1169	38.7392	29.0011	47.0575	84.7239	52.223	74.9731	37.0033	37.9831	3.79894	24.2945	58.8138	65.8488
CCN5	5	26.81	65.5172	54.9345	181.115	8.58133	59.9112	138.346	106.521	107.394	24.0941	61.457	17.9673	432.311	93.8521	35.1127	89.8007	93.1768	91.2239	119.833	70.4578	65.6561	317.821	29.6231	6.16959	37.5053	13.8319	533.043	104.806	13.9989	62.2219	44.5851	135.593	98.9606	320.603	51.5433	9.84982	180.991
EXOC7	25	83.33	46.3124	20.4922	44.1662	32.4353	20.1285	5.86079	37.154	6.47962	21.1612	5.16519	20.3381	40.0913	27.4598	23.6049	18.9349	32.9727	23.9568	12.7022	15.1859	21.6351	13.9896	33.4911	7.50327	20.7673	20.347	3.97003	16.7193	28.7823	3.1551	18.8619	14.4682	39.5974	1.6837	34.5771	26.2569	18.6199
TSPO	4	18.82	84.395	43.6209	59.1651	101.829	60.3227	117.219	56.1927	49.691	273.308	151	386.58	144.383	255.139	301.376	42.3694	524.794	139.031	116.871	188.747	84.7865	328.148	238.844	4.94975	157.682	62.1064	35.6146	143.476	66.9065	65.076	115.849	65.1959	128.229	104.897	78.2884	46.6802	47.3283
ANGPTL6	13	51.66	54.7557	17.5491	29.7862	3.72263	42.815	40.5252	31.5125	66.205	7.80153	5.41043	7.22779	4.68582	7.63846	490.423	16.6294	31.2328	10.2284	32.7192	7.755	25.9028	7.16226	5.8552	6.79501	24.2845	18.8516	67.5674	1.76994	11.8628	18.0392	42.8744	15.454	9.35901	5.15882	4.28432	4.56744	84.3963
FAM169A	4	74.91	3.8212	4.32359	2.71866	2.3345	3.07686	2.83879	6.45589	9.10969	16.7387	3.30368	10.1725	1.53972	6.95454	3.16146	19.1944	4.14626	7.16823	4.49357	14.8419	2.61131	3.09692	6.12647	6.09467	3.14324	7.20117	2.31547	30.7047	7.4395	3.16765	10.8318	13.3249	22.1929	2.76922	6.84472	4.53374	10.8246
BACH1	3	81.91	2.23165	4.90234	4.85452	23.3045	4.75187	8.4641	8.91654	6.59419	7.61449	6.18616	3.86478	6.87162	17.7016	9.8368	1.90182	17.911	2.93241	2.41488	14.0714	2.37291	3.41782	33.3359	7.67155	7.77368	5.32746	3.37457	3.81726	5.07196	23.4135	4.62742	6.001	15.5794	6.97335	4.60275	5.28721	8.93153
SF3B2	16	100.16	54.174	87.8235	19.2501	32.9946	25.3536	23.2326	38.5856	318.739	23.3448	21.8575	26.625	23.7547	21.6703	26.5797	18.451	29.0238	25.005	27.7687	20.296	29.8103	89.0851	28.617	58.8018	16.4344	53.3504	4.32295	42.7963	46.6188	21.5838	16.8115	30.2394	42.8821	3.67136	60.114	44.2224	15.6273
PRELP	12	43.78	4.55605	8.56997	4.97317	2.33859	5.0676	2.91624	2.54047	4.99546	1.74546	4.13928	381.594	6.71213	5.76193	2.10659	8.45017	2.89159	3.89248	4.33123	2.96174	66.5338	6.75454	5.94632	3.91025	5.70522	8.64029	2.65496	5.39167	17.5455	5.76888	24.8532	4.33831	4.01161	10.2143	5.17244	6.63445	29.7768
LMAN2	18	40.2	2459.1	1038.3	822.245	285.573	1326.96	746.26	11934.9	775.921	560.941	5882.28	313.174	6772.56	1391.66	1109.77	2178.05	1828.07	2523.56	7018.6	6218.54	2929.83	1133.91	1830.23	3935.81	1943.69	4506.15	4113.6	454.066	491.666	3193.16	3372.86	1290.82	516.644	868.633	1686.38	3276.7	9540.38
CRYBG2	40	177.8	4.19466	22.5296	9.58595	43.4205	215.134	7.21903	6.02665	4.39242	8.95049	314.328	6.35071	7.5102	7.90884	16.4629	24.0272	30.5541	25.7595	6.36887	8.79345	2.24965	3.46766	4.14759	4.91645	10.7278	23.0936	4.48229	25.2062	32.0465	8.18601	5.62936	13.1433	3.47295	2.12204	67.3329	25.2262	20.9019
COL6A3	83	343.46	367.969	120.836	101.659	41.8449	140.391	58.6414	133.213	75.9093	22.871	28.2585	66.4276	39.3984	92.8036	48.6874	56.8792	38.3473	96.3344	218.712	80.306	54.4937	97.1237	128.081	173.069	114.351	43.1938	338.19	29.1599	16.5678	74.4219	40.6414	41.2846	108.841	129.151	28.1391	30.2928	119.913
TGM4	30	77.1	191.084	2.3085	34.2726	6.98723	281.415	86.7887	32.1951	318.642	10.7731	22.7975	9.11637	14.239	240.249	16.807	9.28763	13.8633	22.6925	27.539	8.88543	67.5488	42.5892	89.0186	121.228	19.7995	8.43845	214.157	8.73915	10.3666	13.268	14.6711	14.6748	6.81089	7.76192	2.01805	6.64861	86.8303
KYAT3	11	51.37	18.6065	6.23883	16.9827	19.6752	12.7354	10.2382	7.41788	3.36403	7.21864	9.65831	23.4375	6.02118	51.0474	3.51066	14.778	8.29426	5.70213	24.5067	10.836	12.3293	18.1691	7.82703	2.74079	7.27188	10.3904	7.75718	14.8181	17.876	7.72581	15.8658	11.2571	2.84309	7.66542	21.243	18.1316	18.9214
SLC25A12	16	74.71	27.1151	21.3916	77.7562	8.64024	13.3311	15.1933	3.9144	78.2163	13.7468	33.4886	11.3186	33.3882	13.9568	20.0744	15.25	19.2567	11.7724	29.8489	22.892	10.6411	36.9869	3.23722	5.15649	21.3119	11.7393	47.0924	29.9774	9.68247	5.83901	35.2378	22.6269	56.8213	14.5566	19.2148	7.92494	12.0635
FAAH	11	63.03	11.6999	19.9667	4.52145	17.552	2.02991	5.18085	49.2964	3.05453	15.5281	5.53099	32.336	39.6269	10.6554	8.49746	19.2534	21.668	24.2799	4.44054	25.3361	51.0346	18.8722	80.0099	2.61634	26.367	3.30136	8.5562	17.0722	2.26514	3.90434	17.4208	7.60378	3.75234	135.652	4.7371	5.02315	10.9539
SPAG1	3	103.57	10.997	2.23627	5.00943	13.2476	4.16841	1.42898	3.17563	2.29454	5.23506	2.54508	6.83828	2.99061	5.64896	5.40212	6.86459	5.67798	11.6399	7.65429	3.41639	6.23774	8.88034	6.10542	11.674	11.2754	4.15068	5.81714	6.47629	9.55798	4.46707	1.30788	6.53552	10.6961	13.6128	21.4043	5.08345	5.50594
UBL3	5	13.15	11.8271	31.0177	15.4407	130.138	2.72465	6.92292	3.04087	5.7336	22.3714	29.503	5.64992	5.04868	5.80962	22.2332	3.05578	17.8664	23.0232	5.22069	9.75238	18.9008	4.84361	2.16303	3.7569	5.76151	28.7517	1.53553	19.9139	52.503	5.03652	13.2233	15.3806	2.98829	5.9453	35.5148	33.4408	1.59661
MRPL15	6	33.4	16.2709	13.0364	8.95235	3.96099	6.93278	4.65031	4.71852	5.9199	3.84107	14.3394	10.6125	7.58905	7.59011	5.04643	12.0705	16.3368	7.12536	5.05882	10.7991	2.08953	2.28095	2.85749	3.87837	10.8382	5.87295	5.74425	9.99113	3.24661	4.3774	8.66145	9.9507	4.4773	3.83103	11.8166	5.03555	5.36581
RTN4IP1	7	43.56	3.90324	12.7826	3.49855	8.92579	7.42617	2.15069	77.9954	4.23451	9.10896	10.4377	5.63737	3.26353	10.1031	3.08353	53.8868	15.9196	6.86893	7.25683	8.18822	5.58972	7.31092	2.68431	5.32712	6.61015	7.46623	3.73829	10.3735	5.12995	2.51424	24.2012	8.73159	1.91655	9.90653	14.7753	6.21793	18.3201
AIP	7	37.64	39.7976	35.9919	18.1234	33.0081	30.6403	67.422	13.0699	1.44786	19.1969	35.3055	28.962	35.1334	34.4626	28.0431	46.6998	33.909	27.1781	22.9525	36.4097	38.5113	33.3972	29.4358	55.3004	37.4217	22.8264	30.6683	22.5299	23.2845	9.08085	30.1555	20.4138	32.8406	8.19632	33.1193	16.2443	25.464
TTC38	10	52.75	27.7851	26.2766	42.3226	11.1734	27.8442	30.6996	39.5575	25.5115	13.9114	33.4198	13.9131	34.0426	25.9279	14.6335	83.2737	15.0983	25.5274	16.1585	15.8662	27.0943	26.3527	24.7392	6.57034	20.3214	17.1091	26.0004	32.5224	9.25829	30.1888	33.2902	18.0656	14.3215	26.6673	23.6646	12.0943	57.736
ADAM9	9	90.5	8.08993	3.90503	12.2353	17.9648	26.3623	1.43434	2.78966	5.3062	9.63378	10.3943	15.9935	19.4507	12.2835	12.5185	7.51397	17.5183	11.2612	9.06526	10.3284	16.5404	13.0254	18.4834	2.53515	4.2385	9.50766	32.0476	10.1071	8.59993	4.26787	6.67702	10.6549	5.68559	2.82361	13.0946	4.10033	11.2763
PRRC2C	5	316.72	8.58684	14.901	2.92115	14.4654	3.93415	6.45045	11.5624	3.24612	7.74812	7.53061	15.371	23.0464	4.68313	7.68321	4.1215	14.8163	11.586	3.00797	4.6667	2.82269	6.07536	3.88817	8.22847	9.24669	21.5849	4.84589	10.0276	12.2431	3.41377	6.25322	5.16618	24.7155	5.13833	13.9744	9.62363	15.8786
PEX14	4	41.21	7.34011	2.41486	9.76414	9.70349	5.71306	3.38422	4.14173	3.30426	5.4053	7.10207	8.92607	9.19426	10.4664	8.89556	11.8268	8.82753	8.13531	14.5183	8.23412	9.62835	11.8235	4.87356	2.68243	8.6367	16.4027	6.75212	17.7216	7.05212	5.23484	5.73006	4.33052	3.95718	13.0427	3.5283	8.04284	5.02844
SSRP1	12	81.02	30.2727	13.4182	10.7217	15.0558	2.82732	10.2884	40.7946	6.96058	8.25782	1.89395	17.9314	9.63127	33.2561	14.5246	11.6383	12.6666	3.79454	36.8427	7.04017	7.8678	6.91448	15.3242	10.8084	18.7247	12.2831	4.16385	22.0683	8.73997	4.39757	9.31743	9.29822	3.41786	2.39035	44.7807	11.5799	2.05485
EIF5	21	49.19	21.8093	31.6798	18.4141	37.2275	21.0527	11.6362	25.7113	13.8044	29.6843	27.7052	29.8728	14.8038	19.2623	44.4053	21.327	31.067	30.294	18.5802	20.6859	34.3718	15.4837	35.482	3.21201	22.1748	30.6715	5.50924	25.8085	40.5708	3.70854	20.628	17.9279	7.03915	8.45423	65.7476	33.5034	16.5572
PCBD2	3	14.36	20.5928	7.32369	9.06818	8.5905	8.0945	4.51827	2.04924	2.82592	12.1884	4.55688	9.51329	17.24	3.58987	3.18666	3.03167	13.3571	2.08946	3.9083	2.6465	22.219	3.89739	4.9634	6.87189	14.6081	4.61895	12.0496	3.55398	9.27734	6.67366	17.4223	2.25987	5.42432	5.13733	28.8169	7.99123	12.9107
CALML3	17	16.88	268.581	1764.91	711.305	6728.72	164.938	443.143	260.409	152.31	758.9	412.443	36.5962	342.385	182.731	537.797	168.413	1228.94	1739.03	344.382	162.794	205.228	159.376	233.934	439.715	71.7027	2265.08	1244.37	296.078	8152.99	908.01	81.3373	261.746	204.885	344.098	1399.94	4802.02	123.235
SLC25A11	19	34.04	45.5714	98.6302	55.712	25.5839	52.4794	108.206	68.3565	38.6514	76.2144	118.363	107.572	129.43	151.957	98.8137	115.815	103.006	42.7387	102.24	97.1009	59.2034	132.819	90.7246	94.313	96.2629	45.6049	53.239	222.255	27.3585	38.0656	172.154	99.5979	146.993	119.937	50.0014	25.1003	53.1875
OGN	13	33.9	25.8528	50.4876	63.2414	4.50826	39.7528	22.1858	50.3425	76.6602	7.35881	40.6524	339.922	75.8736	4.98873	4.03838	59.1683	75.8346	79.9126	46.0954	53.4336	21.217	157.735	13.265	5.84191	14.3637	8.54362	49.2269	28.3917	18.3823	84.2223	46.6276	56.2648	63.9247	79.8069	52.6424	8.73743	113.815
DPYSL3	6	61.92	16.2314	1.96682	12.0613	11.793	22.3042	4.61828	3.47086	2.25174	12.4577	6.08766	13.0707	5.40448	31.6412	14.1851	40.637	25.4631	40.1026	4.06822	34.7564	33.1721	5.58057	3.95792	296.397	3.17148	13.5401	6.86828	43.0741	9.79943	25.7347	11.8107	12.5334	3.934	24.6665	36.5693	7.19445	32.217
IGSF6	3	27	4.52011	8.73139	18.9468	22.2225	40.139	10.492	3.42748	7.0794	6.19241	1.42738	9.61608	5.75801	4.8667	4.57716	1.1912	19.2303	6.87289	5.99104	3.26223	5.1105	6.49235	6.36855	3.55676	14.465	4.68218	74.3661	6.25544	2.72949	7.93895	3.21967	16.4329	2.86444	8.6019	6.34409	3.36298	3.32436
MYCBP2	12	513.31	90.3949	73.5118	62.3655	13.7987	56.3679	62.2115	126.429	173.648	7.48665	117.016	6.01193	89.8646	49.0566	61.4893	21.7675	15.5327	16.3336	71.2219	23.4067	25.1447	46.1869	56.2983	6.37158	29.876	21.1563	136.062	112.361	15.3675	280.024	5.27739	31.0869	116.062	443.836	38.8397	9.07421	29.5939
AP2M1	17	49.62	41.1662	30.4702	52.3168	40.6985	49.3934	32.9879	34.9288	38.1335	46.894	23.7303	37.6661	34.4008	26.8	27.7866	42.4479	36.1524	35.3571	32.0043	26.9953	41.6203	26.4556	2.56083	64.346	32.4023	23.3449	3.32005	28.2064	34.6421	7.73747	54.0386	24.9074	23.051	29.1392	43.9246	30.8613	33.3687
BIN1	9	64.66	76.658	4.71843	65.554	25.2086	33.7589	50.0677	55.7615	73.0871	10.3533	30.5029	10.7758	34.326	43.0466	27.8805	99.1105	10.5216	17.6395	33.5837	35.5667	24.6162	35.385	62.6476	86.3396	33.4083	19.5025	208.477	24.6601	14.4902	4.87409	13.8198	54.9035	3.56858	9.78916	18.2279	17.3115	39.1703
APPL1	20	79.61	28.6546	31.2066	38.5773	37.0757	52.1502	35.115	20.6413	21.7882	21.3362	47.0221	21.3145	25.9566	10.7864	22.8143	26.2218	40.6479	28.8871	17.5179	23.7925	27.9844	16.8514	9.86104	62.8031	16.5624	17.2979	4.54473	24.4679	30.1575	9.53668	30.6326	20.1558	3.71299	1.9837	30.8024	24.0792	24.3812
FUBP1	10	67.52	6.61916	4.39766	14.9228	29.346	27.1159	3.35526	2.34603	29.0663	16.6285	22.5431	7.08792	4.41638	4.21383	7.60264	26.664	29.9888	19.5166	2.74645	16.4841	12.5213	6.97441	6.10311	2.35802	2.47221	25.9781	4.78805	16.8677	15.08	9.37727	13.17	12.2068	4.99702	3.91991	28.3271	14.3239	5.98287
RMC1	5	74.93	5.64372	8.2096	4.15749	9.28576	70.9379	6.60882	10.8573	2.55253	8.64824	5.54109	10.2018	2.20063	8.09477	4.80147	6.3537	11.3805	7.46293	5.32577	2.94034	26.5671	2.0487	6.06267	3.07074	14.0314	20.2202	2.53557	5.33112	3.701	5.00644	7.13877	12.4646	2.00957	1.69801	9.84195	2.5723	9.31275
TMPRSS11D	8	46.23	15.9309	54.2355	15.8352	99.8981	3.96312	33.9643	10.5973	3.45674	26.1204	10.8786	3.67123	12.4006	6.61479	43.3192	97.937	28.4953	31.7805	11.586	6.42084	4.73631	17.8189	1.1936	2.30065	3.06711	52.6129	9.3955	18.8491	66.2532	23.365	4.55942	22.4184	3.2618	4.20568	48.7458	56.6294	5.0056
LY6H	3	14.66	39.0588	1.95653	3.27296	6.50686	11.526	9.89165	6.41734	2.75461	5.37683	2.52462	4.26555	37.9129	4.90632	4.11152	7.22956	30.487	6.24722	5.20016	7.79927	4.1383	4.49285	5.91443	7.46413	7.53762	7.67525	2.57837	3.45525	8.50053	3.71162	8.7796	2.6046	1.82769	3.41346	10.4151	2.43767	28.7386
S100A14	9	11.65	56.7061	374.847	110.328	1559.88	57.4856	187.891	74.6874	35.7639	359.66	182.285	7.1912	63.5298	51.843	231.924	13.789	436.906	410.595	102.464	30.9826	718.013	36.1767	38.3565	61.9431	37.8889	412.73	151.933	203.983	713.406	125.369	13.4534	121.221	42.1232	98.8775	797.025	652.749	8.01236
NDRG1	10	42.81	31.0818	40.1102	42.9439	229.463	68.3397	34.4347	26.272	42.6043	26.8726	43.7599	26.88	35.2905	20.5377	23.7083	74.386	38.7894	50.0923	25.7882	28.8526	20.6833	21.0371	42.1494	1.58842	26.1334	78.5872	36.6931	40.3303	68.6104	37.2301	27.3711	39.5679	27.7972	41.1084	105.173	99.7392	34.44
UROS	7	28.61	7.10501	4.99137	6.51046	9.16958	4.80768	125.507	5.03127	6.93117	17.6698	5.9638	10.2641	94.26	198.479	13.8092	13.2762	3.79792	5.96737	3.13674	10.7756	79.3732	3.7616	4.53746	4.414	18.484	15.9118	2.46062	4.66143	9.50258	7.56327	8.9622	9.79611	60.335	4.04372	12.0455	5.19554	14.0197
DENR	5	22.08	12.4778	5.21257	15.7183	22.3917	42.6061	2.28161	4.97743	4.92118	11.815	4.17599	10.591	9.64437	19.3505	62.3095	15.1807	14.7027	16.6197	14.3318	9.07985	16.4044	4.17369	17.8329	6.49039	6.254	22.6483	5.46364	9.39839	19.2904	6.70046	10.7007	13.8382	2.62517	6.32511	18.2642	32.0543	9.25446
MYL4	7	21.55	29.7076	79.6879	31.1566	83.7128	72.8369	128.006	49.3731	4.98416	31.1262	6.16902	52.3581	79.2593	3.27944	42.6204	23.4437	145.782	130.188	50.9663	74.0545	37.6902	42.8952	63.9503	7.09923	3.74395	15.27	49.0976	2.08337	105.905	230.838	20.0748	42.2226	67.5281	7.01861	400.757	82.6262	36.8435
UPP1	15	33.91	5.96869	346.859	4.68355	285.624	2.1295	4.62027	18.7498	6.29201	53.2335	6.26009	38.0546	7.2457	527.204	77.7428	68.7151	119.038	75.4157	4.62989	31.8658	49.7591	65.0707	5.27484	8.99955	5.73288	204.51	4.32721	104.051	157.289	3.27124	68.1487	45.7999	6.66749	4.85871	178.606	226.922	40.1786
BSPRY	8	44.35	8.63367	9.78231	5.83913	14.1638	4.50266	2.23282	3.98685	3.11567	7.77749	10.9101	9.07431	5.25346	9.12302	10.689	6.26429	12.5607	7.87412	4.6188	7.37273	13.5178	5.56296	5.29265	3.4478	5.29443	8.35804	7.08757	9.45161	6.59079	1.43265	18.2301	7.58417	5.44417	12.9592	10.3711	7.94721	3.32054
SORL1	59	248.27	23.0567	25.0539	41.8805	16.5644	48.28	37.5324	21.9267	37.1053	19.2267	23.1934	50.1397	32.932	33.6508	22.674	17.6838	40.9992	12.8017	26.8496	23.1056	30.7959	28.3612	28.0525	70.0085	23.093	15.0705	27.9114	13.7743	9.10336	6.38678	36.3323	12.9798	32.5166	5.41033	14.2836	11.1598	18.069
THOC5	3	78.46	4.32969	20.728	5.91087	7.4113	2.60494	5.97968	9.47234	4.74029	3.49165	7.99758	13.46	5.85383	2.90194	4.65529	4.85996	1.86587	4.71743	9.22595	14.7258	3.7511	7.38519	5.39176	6.5866	3.56909	7.69993	5.59351	1.37306	11.286	15.9281	11.9213	9.92204	5.57765	16.2975	5.45687	16.9156	1.77828
GDI1	13	50.55	60.8734	39.83	58.3895	191.546	78.0555	43.4244	49.3958	49.3667	73.8172	20.2673	66.5694	39.419	22.4947	46.9549	75.7031	43.4629	43.6463	31.0805	48.7314	68.8539	18.8638	55.9282	1.69186	33.6424	56.0042	43.773	36.3331	87.5967	44.2031	103.548	56.462	46.4697	5.7243	58.6	68.8074	45.686
RRAGB	6	43.22	6.07198	5.09579	32.3135	3.97386	29.8095	4.51243	2.99049	14.7657	21.6982	3.42018	16.9064	4.92874	3.9592	3.82971	20.4726	32.2997	29.6086	2.12507	14.9879	19.2212	23.1098	6.90366	7.16	11.7968	11.886	5.89803	19.7799	12.5917	2.97771	21.9492	13.744	2.99576	5.07636	3.64362	13.9832	24.1578
NDUFA6	9	15.13	37.6743	22.1361	33.4638	37.0694	24.8331	33.2267	33.3304	39.9113	25.0709	21.8062	75.8543	34.8834	29.3542	27.3751	17.9984	19.3919	29.5372	28.2943	31.5469	56.1336	15.4166	28.79	121.578	23.5774	24.5778	1.99368	26.5902	30.2959	35.8142	66.4698	38.488	31.8035	47.4523	29.7619	28.6835	29.6637
CTH	6	44.48	14.4856	6.63689	20.8478	6.84868	58.074	16.6488	2.35839	73.6305	12.7365	35.1898	8.22776	14.136	2.52675	14.0666	13.2993	73.39	9.83295	4.31053	9.52816	17.1799	21.7253	20.4154	1.64565	13.1013	14.6594	2.95038	21.7598	16.09	2.63334	14.7017	12.3429	4.44201	4.91678	13.463	5.17094	39.2908
HNRNPUL2	24	85.05	54.5529	94.7835	43.5001	93.0492	44.6432	40.5741	45.6462	60.2489	35.6334	50.3434	62.7092	44.8094	41.686	34.5152	26.4567	39.0146	48.5942	39.0168	44.6768	24.8716	33.6092	42.4185	5.6928	35.0774	42.6679	37.7894	37.5752	64.7347	40.5257	35.9563	34.9217	30.586	4.17683	76.3304	52.2524	31.1234
GBP2	10	67.17	6.23743	36.5794	4.93881	63.0143	19.3477	5.2442	6.44754	5.0512	18.8377	2.8393	27.3309	1.43874	4.42454	20.4196	8.67353	49.2924	38.8843	3.89666	16.6212	8.56073	2.40236	2.35721	2.63032	10.6512	23.3837	2.51856	2.62616	48.4603	13.7919	16.7117	19.1835	5.57042	5.50723	37.0267	38.9219	23.3173
MAP4	25	120.93	26.2194	38.9098	14.6444	57.9925	12.445	30.4965	5.69832	25.161	23.0154	26.4719	23.9935	23.7892	12.1685	22.2952	9.08781	47.4747	56.6169	21.1973	13.9626	13.0076	62.1348	47.7333	3.55359	18.7453	43.3155	26.279	70.3129	38.6333	25.185	13.6597	28.1249	104.022	5.26401	64.6266	40.9984	13.1299
DIS3	13	108.93	5.88863	19.8344	9.47186	7.60891	2.67744	1.91436	3.68197	3.89061	6.77213	3.45303	7.74472	9.86069	3.09914	21.4015	6.09224	14.7001	8.23296	10.2966	8.14178	4.36489	11.5548	6.18967	1.61322	3.71562	6.95642	6.62811	12.7491	6.52268	9.353	6.86182	7.59085	4.56676	7.57899	14.3775	9.00929	5.35073
CLTB	9	25.18	25.6637	48.5099	40.2459	56.6606	13.4727	16.1131	7.6667	4.97558	93.4909	36.8102	11.0976	52.6472	12.1634	20.2475	9.98207	159.227	277.934	22.5336	14.3715	10.7762	11.8756	16.6788	2.55211	10.4035	73.8892	58.1759	101.597	97.4914	75.7815	15.7627	26.3335	21.5971	29.717	464.602	56.8444	12.1694
CDK5RAP3	19	56.89	18.0155	16.4562	7.22762	13.7998	6.32043	5.54118	10.422	3.46543	12.9322	18.6808	20.2701	19.3762	24.0176	12.1968	7.1882	31.2024	17.3557	16.4935	13.4417	13.6237	18.0071	24.295	7.12461	9.18577	12.7193	7.39677	27.486	16.4241	75.8416	10.8667	13.3071	8.80158	8.11509	34.9048	12.6163	7.99662
TGM2	28	77.28	26.6246	41.5801	32.7287	20.6233	84.9815	41.9817	25.9128	58.1097	184.698	35.7594	12.2871	42.6654	43.7265	28.5599	17.9587	21.812	15.0493	27.2595	22.6445	114.523	83.5346	37.2741	7.38549	23.7824	20.0144	16.3054	34.8383	15.0244	6.88973	14.023	18.4719	48.1747	5.49322	15.6206	10.9561	26.1275
AFG1L	4	54.81	3.24308	7.62952	2.88722	3.57245	3.4098	6.90863	2.01814	13.0989	4.76063	5.1334	6.86417	6.90268	4.46058	2.83944	2.9556	4.67061	1.61042	3.7222	3.15383	127.321	5.91516	2.30702	5.07838	4.61559	5.89131	4.10158	8.88669	5.60438	5.35744	9.82534	10.1443	4.14078	2.82068	5.93089	4.29461	7.0738
ENO3	4	46.96	583.94	111.508	83.5585	27.0265	573.455	268.263	706.83	918.354	343.775	101.173	266.475	79.4942	195.058	430.13	779.918	687.988	108.559	373.401	45.0441	233.918	117.24	292.905	241.821	351.879	1613.44	819.937	46.3953	477.789	45.5947	320.795	330.707	52.9148	6.72371	21.6227	723.046	127.392
CSTA	12	11	168.763	391.684	122.733	321.661	185.113	278.696	430.548	144.854	334.562	676.026	22.6712	300.982	233.053	290.555	37.178	845.118	972.415	137.365	59.273	32.2375	150.032	178.567	53.9772	49.4628	119.995	400.975	313.941	398.458	516.432	24.6579	303.885	513.164	691.044	196.177	131.196	54.3521
LARS2	19	101.91	40.5396	28.255	2.62747	5.97885	4.78583	3.25338	4.73593	3.47831	9.5836	150.182	15.1295	34.4138	20.449	13.543	13.8029	24.6337	9.77375	8.78485	20.3951	2.19172	12.6493	6.14914	5.28266	27.6106	2.53975	5.65397	25.1737	7.41659	106.69	34.2793	13.1647	49.7609	2.93717	12.0458	7.36601	19.416
KCTD21	3	29.62	6.22647	1.81555	1.81123	15.4433	3.01383	2.74953	3.85254	2.29906	6.27289	6.53468	7.23083	2.50277	6.44994	6.05565	2.79454	12.7648	5.28088	5.83551	10.0629	13.6154	4.69419	2.49906	4.38606	4.95055	7.79727	2.32243	5.72741	5.67778	9.48894	3.64982	2.23423	3.86889	4.33971	3.59217	8.41632	4.19696
COL18A1	24	178.08	85.5982	144.167	631.443	40.7109	829.763	235.338	532.687	552.428	41.0831	82.1466	61.4072	102.827	201.258	89.384	277.737	30.6817	67.4605	217.406	155.656	712.725	305.478	138	625.741	363.986	137.103	202.079	80.4341	39.7838	209.125	102.397	152.632	155.202	187.019	103.547	80.2334	362.633
CRIP2	11	22.48	47.5346	76.6751	104.859	193.363	66.1872	75.8075	46.4647	59.0443	29.2334	48.5165	55.7599	49.9564	24.3763	44.7861	39.4498	99.6395	39.8005	64.9811	38.525	89.9376	33.3788	37.3241	3.83878	38.1383	70.9961	25.4038	68.2883	60.0078	54.9472	8.15275	61.2386	31.7788	4.09599	242.243	48.339	21.6093
OSBPL8	9	101.13	4.84171	4.0262	4.24544	15.8643	6.08116	3.96659	6.90829	5.65065	11.2573	4.5342	9.73185	10.3431	4.43952	15.6754	11.1876	31.5089	14.2471	2.52871	17.9118	8.67054	3.85839	9.53942	3.16674	18.0845	6.51941	4.36319	15.3967	10.9846	8.8481	8.88052	13.371	2.78188	4.58419	5.7344	10.1906	11.7348
VPS53	9	94.35	5.04821	10.2931	4.16467	19.0007	10.2776	8.38379	2.60991	6.97542	11.2527	25.5329	13.8404	2.28558	21.9977	13.5533	11.2923	23.4379	11.3567	3.41394	10.937	11.6834	2.70289	3.78827	8.34033	6.38074	10.0969	3.95978	20.9932	7.43836	2.98768	15.1382	5.8317	31.4409	5.78945	16.5388	7.47966	12.3923
LLGL2	24	113.38	2.0971	47.9117	76.7281	60.5502	47.681	106.953	10.6181	8.46708	37.7755	31.1527	44.4728	31.2087	33.3386	34.9266	23.3719	47.499	37.7617	40.6787	31.1414	251.878	28.1955	23.8666	7.78628	29.0235	27.6107	8.84839	28.7912	29.396	6.86726	90.8259	24.1924	269.486	5.51423	42.0163	32.5953	24.6109
POLDIP2	7	42.01	6.48335	9.61829	11.803	4.03453	5.17982	6.15831	4.40676	2.5871	16.1826	3.2529	13.1297	33.7226	23.2069	31.5484	26.2305	4.59387	10.6741	4.96349	19.9711	5.88269	11.6731	9.99547	3.4676	10.1719	13.3308	3.48371	38.1492	10.5515	18.2891	15.4013	9.76378	4.19647	4.01045	4.68441	11.8595	13.5269
RO60	12	60.63	15.3632	17.5099	26.2	24.5273	20.1737	3.00436	15.406	30.3126	12.7184	31.5737	14.2197	3.96693	3.81208	13.1618	11.1388	17.9582	16.2777	5.32411	8.43861	16.4017	5.17072	4.58292	6.91256	7.75003	10.2945	29.2017	15.3356	17.0694	4.55564	13.9422	7.61711	7.16579	2.84529	21.6231	17.6658	10.2738
BCAP29	6	28.3	3.89631	15.0767	9.39334	17.8738	7.5963	6.9277	6.56393	3.34585	6.05403	2.86225	7.62632	9.87193	3.79144	13.3591	15.1148	11.1676	7.47136	3.96655	6.17738	3.74691	10.7239	6.99711	4.54764	4.09526	6.9989	4.33664	10.0479	2.79627	6.92857	6.77722	7.22215	1.30192	5.95227	7.39295	4.60246	2.82178
DDX3X	11	73.2	29.552	40.9702	41.958	60.0547	30.501	28.3893	5.26207	3.54923	55.1333	28.1942	32.8775	23.8587	17.6292	38.8375	24.0088	67.5087	57.7426	17.8092	24.7827	28.7551	18.7528	19.8303	11.4174	20.3324	43.6835	6.23966	30.2355	51.4503	31.3199	24.0886	24.8533	30.0825	3.52302	67.3268	63.2436	23.1136
PHPT1	8	13.82	462.601	62.1011	432.334	55.4473	513.852	286.303	586.735	842.578	48.9866	439.78	51.5687	864.638	277.681	157.446	312.831	68.1197	91.0096	273.919	245.631	95.375	83.8906	301.532	287.991	144.976	394.841	808.572	53.4604	107.988	312.677	111.378	184.738	162.402	188.958	189.424	108.688	402.827
EPHX1	24	52.91	47.8747	86.9329	70.1712	72.1076	57.4275	95.3626	36.2423	46.0202	76.1134	112.788	148.372	137.743	87.0597	86.6142	68.1934	158.726	60.0223	82.0208	72.8874	135.755	91.2113	79.0664	4.16701	89.1575	55.2271	46.0387	130.933	51.7469	68.1827	33.1696	53.5037	73.6002	110.562	60.6422	56.8232	55.9923
FYCO1	17	166.88	1.85472	8.08244	5.80634	12.1337	7.52647	4.05757	5.39737	5.22648	5.90904	18.2088	7.79452	9.50693	6.63842	3.94604	5.96283	15.537	8.08198	6.43167	8.01491	30.0438	6.22664	5.81469	6.56649	1.81594	7.09322	3.56879	7.60623	8.40148	14.8288	8.31281	5.39558	10.0837	4.87784	14.5416	6.95969	6.65686
GSDMD	7	52.77	23.2531	6.42268	28.5201	37.1299	32.2801	17.6438	35.4136	10.7503	37.9978	36.3583	48.5193	61.4921	19.0917	13.7469	48.541	59.3583	31.2332	29.5647	41.022	27.8418	29.396	14.1115	3.56817	28.7766	12.9545	21.2304	19.7562	28.6734	6.86992	26.1894	20.243	21.3626	2.44883	35.477	16.3072	29.503
CYC1	10	35.4	80.8615	73.3309	50.0438	17.2594	39.2078	68.7267	40.863	51.1191	75.0538	71.6524	135.283	92.9362	139.635	98.775	86.6563	92.3998	26.166	98.2403	43.6685	58.5552	157.112	106.748	232.854	64.9032	44.3362	23.0994	87.9436	38.5494	43.8644	173.382	127.949	157.761	86.7084	14.8016	35.6209	37.808
SLFN5	8	100.99	5.57845	2.42447	5.64177	3.71937	4.0682	4.93071	3.48547	4.83221	4.09315	2.83671	9.20207	3.16046	4.23534	3.51168	2.57493	5.21132	5.53611	6.91088	6.86044	12.0441	8.33061	3.86662	4.86562	14.5348	6.27116	6.24498	12.5239	2.48942	7.79246	5.52859	10.864	5.56548	7.33797	9.60954	7.26241	17.9002
CALB1	13	30.01	62.0479	111.436	58.305	40.7574	70.1977	144.615	74.1684	80.3064	19.3521	108.794	124.548	90.9366	115.891	127.107	36.3662	36.3471	27.6864	63.5977	57.4413	37.9785	61.9464	122.986	1.45134	109.3	63.3692	186.149	127.969	19.1625	74.2574	24.2804	166.782	164.504	132.132	68.6959	37.946	41.5999
CYBB	15	65.29	29.9863	59.1496	79.2002	74.3554	80.6876	65.2991	58.6464	150.721	482.126	55.5718	39.5387	45.8283	27.4097	601.388	27.1861	1393.71	202.302	91.6452	211.086	164.753	270.512	259.938	95.6045	16.8557	10.701	48.2664	24.1426	77.9686	101.397	41.7357	47.9376	149.815	249.239	58.8603	47.8032	44.3572
NXN	8	48.36	5.25536	14.284	4.63016	31.3703	31.7611	6.61877	5.2786	6.98103	5.83432	6.10602	7.34086	3.04718	4.59638	12.436	7.56523	6.06111	9.05829	2.70162	3.01846	3.30167	2.72572	4.5636	5.46065	4.46657	13.2818	8.23976	6.63676	14.7936	5.8646	5.55235	3.00495	4.27067	4.48043	19.729	16.3163	2.76403
SMARCE1	7	46.62	5.63537	6.94809	4.94302	32.7196	5.75318	8.45082	6.13143	3.02534	13.7585	2.1073	24.5775	50.2745	15.2824	9.95228	5.54986	13.5958	14.8018	8.35529	15.9325	22.9377	26.193	14.9346	3.65744	26.6669	14.7559	88.579	4.63802	24.3187	8.34938	13.2933	13.1702	5.18199	3.97468	26.3823	16.6975	8.43313
CYP4F22	14	61.92	16.1086	50.9281	13.6344	15.4182	5.00749	14.7788	7.49459	3.66312	10.0566	3.81603	18.0342	3.46756	26.7101	16.4645	39.0844	12.6204	14.2472	8.52658	15.9205	13.877	12.3788	6.50936	4.12312	22.3994	22.4665	3.88307	4.1803	10.1902	3.52753	5.61642	2.13276	5.00598	4.41087	49.1008	15.9799	1.72234
CLIP1	52	162.15	18.3881	23.9779	7.6643	43.5541	9.51739	9.24248	47.0657	13.7434	17.5016	14.0007	6.97544	26.3885	19.1126	18.9613	10.6055	38.6598	24.8725	13.7007	12.0034	16.2623	14.7308	10.0202	4.80974	13.7899	19.2728	29.7671	18.7113	39.8715	11.5668	18.929	12.9597	64.32	3.36554	48.0862	26.0172	14.4017
PTRH2	4	19.18	5.10087	13.6159	10.2452	2.51718	5.58522	3.63546	4.30616	4.18727	5.49332	4.87526	9.00722	2.79383	6.22584	4.62654	2.94177	8.96895	5.48625	6.42959	5.82847	11.3054	8.79489	3.40612	4.3741	7.30673	2.7873	7.45218	9.80536	5.00295	1.23463	6.56534	14.1957	6.97177	12.1289	4.62451	6.70335	9.0433
ACADL	14	47.63	5.77363	5.08527	5.3183	8.79097	2.3722	4.46809	14.4907	22.6868	6.12584	34.9208	7.2218	2.32769	6.89412	5.52142	7.39622	40.1047	2.73506	6.57902	15.1033	6.38916	7.32111	7.90244	12.3889	6.48057	14.1383	12.582	9.15543	4.52493	8.60682	22.8594	9.67602	8.92704	7.87825	18.368	5.13505	7.41183
PGC	3	42.4	3.50029	3.45942	100.568	5.31105	59.4468	6.36607	10.4858	7.70576	5.51815	6.68246	5.42756	2.91937	2.32129	2.9155	5.1302	4.70841	11.9879	9.2241	2.6254	963.306	7.53484	3.83314	3.6205	3.12225	4.70806	14.8422	11.332	8.61344	5.7489	8.67209	5.23673	6.82753	7.38092	4.64831	3.17833	2.92807
GYS1	20	83.73	41.5992	51.8361	31.6577	79.0748	43.86	28.3901	34.7285	49.5414	39.8266	22.0529	41.8293	31.6493	31.4255	34.9228	20.2668	94.761	35.5167	23.7487	41.3887	42.2791	23.971	97.2845	114.332	18.7395	13.2687	29.2571	15.809	20.6864	28.2358	32.8774	25.8067	44.3691	4.26437	41.1231	12.7222	14.7605
NIPSNAP1	12	33.29	61.7799	57.9763	66.2983	58.4288	49.7512	12.2147	43.8317	56.8592	50.3903	42.1762	125.748	56.7302	48.8328	44.6944	60.0585	50.3426	21.607	68.6714	42.8943	25.2257	55.4902	54.765	139.161	54.1124	50.4854	4.95224	62.5606	29.0733	30.6215	54.1482	49.6841	43.7433	4.29626	27.162	39.973	46.2994
BCS1L	11	47.5	81.2777	66.4464	303.326	51.5555	137.67	62.3391	284.687	9.30291	80.9978	92.7479	109.014	136.377	77.6232	62.6985	60.3165	71.7156	49.8784	57.1804	71.1655	42.4301	112.292	87.3777	6.91126	75.6438	34.6089	4.53526	149.618	54.2648	1.92741	127.166	57.943	58.4601	5.70853	121.648	50.1818	60.8192
PIK3C2B	12	184.65	7.00217	24.6104	19.5284	18.9698	5.67814	3.48644	38.5205	5.28795	8.25851	3.07075	14.8801	2.90747	11.3751	11.6345	9.51576	4.18533	7.6968	8.10631	80.9955	7.67475	6.66886	2.03146	321.355	3.01231	3.32564	3.14839	7.42192	7.08403	7.03737	5.6008	40.8214	9.81389	13.302	3.26953	6.13996	23.9898
PPP2R2A	16	51.66	60.4754	100.012	86.2032	297.764	64.1039	60.4966	51.717	75.6281	73.0832	64.3866	83.2765	45.0104	50.0384	85.6342	105.116	134.211	139.989	63.4471	43.2335	54.1785	49.4873	31.1521	4.35425	56.0757	116.598	53.2761	64.8922	216.185	75.0578	50.6287	63.0615	53.5973	3.19365	191.679	153.821	63.9062
SCRIB	29	174.81	28.7059	43.1259	16.576	68.9773	22.067	19.2302	5.69252	11.3017	20.8334	165.266	28.1006	32.9678	24.7865	41.5086	16.268	30.7114	20.9855	18.9996	17.7736	5.37504	31.992	8.00651	8.73002	22.8947	21.3491	127.338	34.8987	25.5732	3.15894	29.9364	13.1726	121.423	8.12096	37.3722	25.6443	14.0056
SWAP70	18	68.95	42.3555	19.2358	34.663	31.7643	25.2022	31.4833	20.2006	20.8664	18.3023	24.5682	15.3392	22.8005	29.3941	38.7946	24.4194	32.7532	19.3581	27.4536	20.0248	19.1564	24.2862	16.551	6.24	16.9559	15.89	24.6827	13.7011	32.6876	5.51928	15.2663	16.9143	46.2548	22.818	25.5488	29.9814	15.8608
ATP13A1	25	132.87	23.1647	16.9727	1.87424	44.3535	33.2156	35.9254	33.8212	5.60818	15.7375	27.2753	36.6562	25.3136	40.3211	23.9294	14.7182	43.6839	16.8887	17.1821	26.7536	28.731	39.1784	33.1897	10.2412	18.8696	12.6394	3.0313	31.0202	9.02047	9.15358	16.0549	14.5002	5.08626	5.71774	36.7174	9.46622	7.62567
BZW1	16	48.01	29.919	54.2979	30.7043	111.406	35.0546	33.9441	33.2727	22.7949	38.7137	38.8488	40.4471	28.1222	20.3765	46.113	30.6956	53.1797	43.2336	35.9287	23.7923	24.2343	15.2695	18.7401	11.1437	24.0249	57.2399	13.8089	27.8282	53.4103	21.6723	21.1748	19.6004	7.15254	7.21167	57.147	49.7029	24.687
PROM2	11	91.82	12.7034	21.4861	25.6864	12.3478	17.2699	2.5366	51.4151	38.554	10.1049	9.26907	36.2485	19.6197	32.8915	24.2324	26.8167	16.269	9.25658	27.2542	9.14879	62.4833	18.4497	33.9025	3.28271	22.2682	21.091	18.2939	22.1023	15.8137	3.60893	7.13773	16.792	39.3821	4.9169	35.434	12.6188	50.982
FGL2	22	50.2	206.911	71.8942	487.11	109.846	517.821	489.654	517.564	373.199	51.0316	267.909	44.1101	273.686	239.032	130.859	415.653	127.451	103.778	254.995	264.503	178.319	183.566	178.11	794.389	459.291	142.425	162.861	81.2378	67.311	278.221	153.906	113.657	102.018	201.419	552.067	71.2245	312.826
PRUNE1	7	50.17	2.33992	20.5886	5.84733	19.6968	24.9928	1.60735	2.24826	10.5775	10.5643	4.00685	8.78791	84.0546	18.2614	41.0136	33.5044	23.6065	21.3059	8.74289	18.352	34.5717	4.05955	8.33479	5.71661	38.3589	9.14241	3.76072	20.449	11.9162	3.94973	30.344	14.5496	3.38067	5.22834	20.8836	7.41119	23.3218
STX6	4	29.16	3.57783	6.50099	8.06987	20.1992	4.17825	7.98576	5.04326	7.08758	23.2532	2.95628	7.04603	38.729	10.2974	3.79871	8.06576	11.3172	19.4403	11.9186	19.5585	29.6455	4.87673	16.6505	3.60994	2.64317	12.4094	5.1928	8.47865	4.41506	2.32081	17.0767	5.24836	8.69881	5.76664	5.70169	13.5128	8.01404
WIPI2	6	49.38	108.778	83.3563	60.1054	53.5312	138.413	5.47513	14.9864	10907	102.565	14.0442	47.9823	3.63758	149.663	5.197	151.826	117.995	108.087	4.38193	98.6597	83.8579	140.261	2.93269	4.03223	38.4001	47.0736	5.33119	192.717	135.575	351.8	92.8862	74.7506	3.14188	2798.24	234.531	41.3872	143.575
BICDL2	32	56.8	16.1697	46.2722	22.701	110.318	32.1164	29.6442	12.4606	49.4931	38.5781	26.4884	8.25094	31.5996	6.59466	22.7139	4.30482	65.6609	89.5913	25.2691	16.4815	9.51816	43.8233	19.2662	6.47216	34.8755	46.6691	43.1793	38.0177	143.254	70.4422	40.7209	20.7739	9.7548	4.82406	146.713	89.0906	42.2928
CLMP	7	41.26	37.3859	47.897	6.84941	7.65417	60.9742	5.09408	64.0657	168.444	15.5043	12.169	2.48755	10.7935	2.68	3.83214	20.0968	8.25066	13.0796	45.0731	19.8947	7.4611	11.8691	2.9121	7.16577	11.9914	29.6232	714.105	5.18247	6.95544	6.07146	14.9705	15.0304	6.36206	88.7849	62.3536	14.6584	32.8286
SAR1B	9	22.4	28.4984	26.922	31.6233	30.6429	30.2283	6.05914	8.4854	16.0456	44.9847	20.0193	53.2437	38.7575	30.6408	33.8611	22.7829	53.9663	32.09	38.904	28.0244	38.9959	33.483	36.6518	116.25	32.0649	51.7592	2.84774	30.9282	39.403	22.0864	33.5632	22.3564	21.6695	4.16589	39.9642	44.9988	23.551
VCAN	14	372.59	32.2755	12.3146	32.4163	20.1197	33.3191	5.7016	49.7097	34.6067	33.363	3.18044	25.2212	18.1461	6.40633	138.744	20.8057	182.335	7.56801	2.89882	28.544	60.3535	63.7151	3.46321	7.64897	52.462	39.3638	62.6749	2.55283	62.7315	29.3482	28.63	7.34396	5.69239	3.57239	3.13776	30.4953	114.929
FDPS	10	48.24	11.3957	16.101	20.9249	22.2962	26.84	17.2054	23.479	9.7366	22.7977	4.56191	28.4457	14.3055	2.49389	14.695	11.9536	21.9279	15.179	1.45456	8.37106	23.8038	8.65291	11.2387	4.2457	5.83573	8.42343	65.0972	10.295	20.9673	12.8424	7.99162	13.299	10.4032	9.72674	17.1001	25.9263	12.3157
GAPDHS	14	44.47	65.935	7.3998	93.8817	542.054	80.4693	64.719	105.372	106.554	277.61	322.156	57.5706	76.0809	25.8953	89.7382	180.677	71.2832	150.867	92.9753	88.8733	93.9849	33.6362	40.3991	61.0218	61.7498	39.8108	114.441	61.303	118.943	9.57033	52.1105	72.3252	96.4369	93.0148	197.156	230.478	82.5368
PTMA	6	12.2	60.8897	31.7514	26.2595	14.1425	34.2688	12.9666	2.91583	5.33474	35.0597	17.0004	299.278	36.8361	22.4355	36.6629	2.19038	66.4512	39.0749	238.789	19.8215	9.04504	17.535	253.22	19.5881	13.3704	31.8041	20.234	19.5657	32.6372	14.6889	11.5423	7.61827	20.3085	3.47736	18.531	25.8765	7.7398
MAGT1	7	38.01	22.0878	52.1387	10.5638	15.4789	21.6335	5.48016	8.28298	5.99841	51.8244	76.4672	53.2273	80.6525	60.6665	54.1419	23.662	72.2393	27.4123	26.0314	33.3004	95.2847	59.7718	50.7409	4.79164	42.4904	27.5031	4.07488	38.7552	36.1592	5.65153	29.2435	24.41	2.70018	4.3458	39.7407	27.1437	8.13976
DGKA	21	82.58	6.80585	21.5603	5.61969	49.1537	34.1223	61.9885	5.57893	1.68089	32.1606	3.53124	31.3328	2.67839	5.05869	11.3244	16.4137	33.508	18.9727	5.44433	10.0677	19.8123	15.6956	9.78744	8.59939	5.03295	17.8744	7.40176	13.8733	23.4401	17.9842	12.4046	35.4931	93.5488	6.38309	41.8598	21.4371	46.9591
PECAM1	14	82.47	5.58116	8.52893	4.34989	7.16846	6.15367	6.26764	6.98635	10.9834	21.8709	4.10701	10.8167	4.27317	3.51538	13.8974	3.55796	13.0334	3.84466	13.8896	9.25218	2.92839	4.28295	1.63956	23.2093	5.50659	3.74203	3.97432	6.41118	4.74585	7.63616	4.31805	7.43728	5.12724	2.96663	3.69915	5.13262	5.3442
ANP32E	4	30.67	39.7954	15.2564	5.79559	30.5316	13.4544	2.27993	8.78828	3.21776	33.58	31.133	16.1204	26.4125	24.4336	20.2579	8.3168	109.005	39.2815	15.2283	52.235	10.6915	28.7908	5.22759	5.48905	18.4194	6.72279	43.9385	23.7443	28.2854	5.35117	22.2812	12.9189	7.76766	6.46484	33.0831	13.9256	9.68047
REPS1	14	86.61	3.38715	5.66604	12.8519	27.6329	4.72846	2.18372	5.88738	2.7397	9.34911	9.43076	6.55873	8.74871	3.64383	50.991	7.19609	19.5299	22.3879	5.30226	13.4324	13.6894	20.2114	5.54291	4.01703	15.1024	11.5438	11.9452	22.0073	26.0661	8.62811	10.1239	14.9352	1.30163	3.67273	39.4455	16.0426	12.4339
DBI	5	10.04	52.7044	13.6673	49.6967	70.1181	34.1936	94.7556	58.0268	49.9367	68.0254	39.1355	42.6792	74.5882	24.6608	18.8839	21.5714	145.787	90.6134	30.3785	31.8723	51.8306	49.9355	48.8645	7.52971	7.79574	29.3268	120.002	130.397	25.5412	31.5975	16.074	44.3319	51.5718	14.2216	35.1912	17.3602	44.1898
ELSPBP1	10	26.09	1.95217	7.96304	3.42066	8.19277	5.24289	6.81482	13.6678	7.57068	4.1517	2.31222	4.5357	16.1657	2.80274	6.77668	11.1288	7.59491	8.42783	14.5667	4.14149	84.9488	4.2799	7.78573	2.21558	33.9817	4.65512	7.00457	9.91807	4.13342	4.20384	4.47865	1.41083	8.19	4.0742	5.37354	3.9272	5.70412
PRKAR2A	13	45.49	96.1321	28.9202	73.0454	134.782	56.5596	59.6146	45.6084	52.0181	27.2071	83.8933	61.0747	65.2885	51.24	38.8912	38.9869	36.9762	44.3136	36.3191	41.0339	163.654	63.2193	41.8856	305.225	38.4275	47.9137	73.812	58.4609	65.987	26.882	55.0298	42.6174	47.6488	9.68386	68.8917	65.766	42.9669
ADPRS	8	38.92	30.349	13.8178	7.82242	22.9991	5.37564	8.58133	6.18035	4.31273	21.9501	7.98876	22.4513	5.65369	5.72901	7.26009	19.8423	23.6126	15.6669	8.39384	14.7056	11.4942	34.0191	15.1968	4.38421	13.0658	12.6325	31.9123	12.0495	33.6573	7.69055	23.256	16.6498	5.40024	3.72722	27.2887	30.1133	14.2021
MRPL16	6	28.43	2.9304	9.9704	5.89202	11.0869	2.67563	1.58423	4.99962	11.5179	5.9646	4.43684	10.688	7.11591	4.29754	7.19711	5.68161	24.522	9.97751	11.0264	9.46025	6.69393	5.0483	2.84458	8.3755	4.89207	4.57864	6.98454	14.9671	10.4994	3.74527	11.3499	17.7173	3.87987	7.42385	49.204	14.222	9.9379
GIPC1	13	36.03	39.4056	43.9125	50.2608	130.979	18.9911	21.8814	31.442	30.4006	26.7038	25.8964	13.2677	14.2891	20.8514	31.0976	29.355	47.1404	65.0515	26.1012	22.8717	19.0353	13.7827	17.0558	20.5331	20.1633	65.9678	14.0459	31.4087	101.064	31.6205	11.0572	29.2283	5.45733	3.30041	92.1127	80.0786	17.1085
RBM4	9	40.29	23.5807	17.6477	4.43634	50.5809	26.6804	3.19757	8.00896	3.55444	17.5464	11.8953	16.7526	25.5682	292.395	37.777	16.0616	47.6065	21.8526	18.9919	12.5447	11.1141	39.2191	3.13754	6.17101	12.8224	19.484	8.88221	31.0442	24.7888	5.93483	18.4361	17.9006	39.9448	3.04338	38.6398	25.9536	21.3363
SARG	25	63.93	21.9176	29.006	27.2493	67.5851	40.6864	112.453	27.4048	3.5722	17.7364	28.2434	11.0326	65.1337	4.73432	20.1738	20.3353	34.8983	35.5828	28.6021	7.58592	7.00049	24.8251	4.2658	4.39372	1.9511	40.4414	40.7938	36.8834	53.6792	3.09922	4.72996	18.2375	63.5798	3.76483	56.3015	44.8662	11.0908
MMAA	9	46.51	5.34089	4.57588	5.19171	9.88258	4.22796	6.21035	11.6045	5.13632	6.91858	3.91759	11.664	4.64706	7.93029	5.72914	8.39057	28.1951	11.2574	4.66807	16.3935	5.47426	7.20732	6.21082	4.99167	4.8063	2.8379	7.93819	28.5657	5.41759	2.35761	11.6709	13.3669	21.3241	5.27534	48.3675	8.28874	12.6053
COX6C	5	8.78	30.3126	88.0115	53.4736	113.957	62.3572	70.6551	59.1888	80.3268	114.398	109.186	112.253	180.769	127.174	76.6275	61.685	75.5693	62.8554	114.718	68.0789	45.3174	137.305	109.412	274.506	80.2926	28.4627	25.4759	199.281	48.6759	58.1679	106.186	109.793	177.343	196.622	230.51	56.5799	40.9863
RPS25	5	13.73	3.9148	15.3841	26.4928	115.567	41.1236	4.8706	8.14271	5.15399	20.534	26.6609	104.017	20.8565	4.74374	34.2448	13.9761	56.8935	78.1861	23.3804	13.4049	56.5641	29.2153	4.12047	2.81117	17.3919	28.6778	26.4753	14.1652	44.5705	52.4977	32.1487	18.8935	5.63467	5.86879	73.5144	53.4669	6.56562
OAT	7	48.5	13.9682	6.23513	5.31782	5.27648	23.5379	40.4742	45.8304	10.9877	6.1694	4.99745	20.3347	45.1104	6.48641	4.44546	25.7683	33.6075	8.26682	17.189	22.8287	28.4733	83.9724	6.46657	4.03074	14.0971	14.0045	11.093	36.4361	9.33534	5.11762	27.1641	20.2306	6.00176	4.08724	21.9886	8.88851	20.0495
PPFIBP2	25	98.48	23.078	37.8012	35.2528	19.9176	183.971	1.95716	149.877	4.52423	14.5517	45.811	24.8692	30.5224	33.3214	13.57	16.8435	24.3903	15.3956	2.57164	25.1136	13.8961	60.237	5.20441	1.59167	20.7045	15.5676	11.5103	17.7426	14.8007	62.8951	20.4967	12.3502	3.21494	3.62586	35.025	14.5651	10.7324
GSPT2	14	68.84	34.6308	50.3879	43.8005	27.8568	44.7864	43.8661	30.1562	4.1043	20.0147	19.1414	44.3241	28.1675	24.3505	14.4758	27.9126	31.8071	22.0245	23.7212	21.2368	42.0595	37.6734	29.8024	142.986	22.798	18.4808	5.89197	21.1308	29.5809	5.05379	29.3774	12.8513	3.37769	14.4686	50.9617	26.1767	26.6707
SRSF1	11	27.73	95.6634	49.9347	74.0816	540.245	139.544	99.7839	70.2023	103.185	99.6138	17.7364	176.574	50.2812	34.4579	80.5991	46.3089	188.262	58.2396	47.6276	41.8581	38.859	45.3853	60.17	224.97	34.7002	165.073	228.918	83.1848	149.599	56.977	42.5533	63.5444	58.2054	4.07371	63.8093	151.049	14.4059
KPNA1	4	60.18	2.73009	26.5853	9.01104	31.0056	27.3939	14.7594	2.9261	3.42306	14.1485	23.7664	43.7681	58.1139	23.1262	13.236	27.4185	14.817	44.578	16.3574	17.0254	35.1075	26.6343	29.3199	3.61836	13.2068	15.7629	4.105	17.7897	30.87	2.70856	17.0077	18.4269	5.15504	4.92916	33.7854	13.4817	22.7196
AGPS	14	72.87	5.35107	25.728	3.72132	10.5321	4.81087	1.87419	6.32853	1.63653	25.8063	2.51542	14.7243	32.4766	3.389	33.3432	20.5174	57.5487	14.5939	21.3762	22.8116	15.9728	2.34156	2.60183	4.63862	15.1723	9.86404	1.75315	27.0602	11.6148	7.74802	14.5476	14.9999	4.45746	3.01941	14.3921	14.0947	16.6147
XDH	4	146.33	3.36945	7.74136	10.4955	13.8828	13.6415	13.085	2.90875	2.98926	12.6157	59.0681	6.05373	21.3978	3.80166	4.35541	6.15547	32.0861	23.9279	5.82999	5.96977	5.47875	6.8195	3.05197	5.31694	27.4417	9.14957	4.17887	5.31789	5.5933	3.35055	8.27858	7.76395	4.10919	5.92928	14.4186	9.90938	3.31691
RDH12	7	35.07	7.96736	44.0191	6.36002	25.259	2.61411	15.3248	5.20481	3.6422	13.0463	36.9303	2.66419	39.7925	11.3297	12.1199	12.2883	26.5683	10.9635	5.72267	8.41654	28.1799	9.90456	4.48499	3.26534	3.87078	17.0877	5.98839	22.3085	13.2356	5.44266	6.78186	6.16324	12.2171	8.19099	24.0309	10.5098	12.0946
FMR1	8	71.13	4.04214	4.65975	6.26274	20.2791	5.85284	2.88586	6.76619	81.7611	10.657	4.89963	4.47462	20.957	5.08851	1.02524	3.29242	4.46151	6.09864	10.5899	1.78332	6.37807	4.95826	6.71561	6.53088	2.53933	4.14972	6.02922	10.6566	9.12234	4.91671	6.80494	7.71233	6.98032	3.94256	8.57269	6.65418	7.63646
NUP214	12	213.49	20.6503	8.81426	3.2009	27.1308	13.678	62.804	7.24054	3.20934	11.0027	21.1432	12.7378	3.68773	8.01708	13.3064	6.41958	14.3981	10.103	4.74879	10.3357	10.5429	20.0805	4.3577	13.3272	11.0968	6.82449	8.31258	14.0617	10.4204	3.40825	9.69392	7.59806	16.4853	5.95282	19.112	8.47302	153.958
RPL36	4	12.25	3.46777	17.0421	36.4319	7.48231	2.52287	57.8374	2.66732	6.4645	25.5608	13.4972	14.8293	1.57575	5.32024	58.4355	18.5966	4.95618	8.56805	75.0841	7.36716	21.8447	2.91308	1.79867	12.3278	5.13489	87.2932	9.57621	9.01726	10.506	3.87133	26.8507	9.93277	3.7694	1.99391	163.108	15.5822	3.09721
CIAPIN1	17	33.56	39.1177	43.759	56.0492	88.5398	53.7808	43.5879	33.3822	5.28712	26.3197	29.9848	31.2861	7.87131	22.7801	32.416	35.0768	44.4504	42.268	18.6432	31.3883	42.5633	22.059	42.8265	7.2436	27.563	38.5064	135.226	33.3505	49.5606	2.20292	27.3605	29.5656	54.8574	5.60569	74.9617	46.8406	35.1184
TGM3	23	76.58	44.6256	98.1727	53.1734	122.871	94.5995	88.1236	142.922	65.9201	64.1898	291.943	11.6223	78.293	71.6604	61.1277	17.5951	71.4177	60.6563	73.253	27.0358	17.6743	48.2507	63.3319	142.992	35.1517	56.4034	158.625	60.493	45.3912	155.028	18.6787	59.8295	138.266	280.942	99.2215	49.1659	30.2276
EIPR1	8	43.58	17.2359	30.3148	36.0931	158.551	26.1225	49.8786	23.3331	19.9607	26.3506	58.2459	30.7024	27.4138	15.0378	26.7504	30.4282	38.3256	21.5084	25.1942	22.212	29.0399	11.5807	26.2248	1.77509	15.4956	32.3242	37.26	36.7884	31.5721	28.2339	25.9704	23.7136	12.3905	2.81857	42.3234	18.5568	38.1852
CISD2	6	15.27	9.90221	16.6591	20.6008	9.53876	8.13045	43.1188	12.5148	2.92487	21.2971	38.3735	43.5305	26.7235	28.1131	23.0641	17.1859	50.9581	18.1804	25.7859	29.8581	28.0127	31.6836	20.1076	2.33453	16.2844	8.08706	7.43465	46.4769	6.52239	4.73997	18.3304	14.6125	17.4459	29.8599	27.7036	5.45648	7.45696
PCYT1A	6	41.7	11.5497	5.85261	9.80517	39.5719	4.32523	2.35001	7.02347	3.61509	12.4309	3.68156	25.8704	4.69232	42.1749	13.2655	12.6803	27.9622	19.0723	10.2036	26.2094	14.6925	15.5046	21.4052	4.17195	20.0275	15.7616	5.09666	18.978	26.8547	4.11365	13.7336	14.3872	6.29239	8.57671	35.2458	21.0519	4.56324
COMMD6	3	9.63	6.00138	5.24472	6.73532	35.612	3.45962	3.53503	3.19321	3.28449	14.116	5.20056	5.4385	4.98044	5.96414	5.6397	8.3713	37.0793	8.99063	6.22129	6.16773	15.3317	4.95894	12.2185	10.3005	4.25826	18.0046	14.8768	12.3376	18.7944	3.48592	8.3533	10.152	7.60361	3.66265	16.3478	15.2101	11.3201
DENND10	7	40.49	11.9991	20.9849	11.425	33.416	11.3853	8.97907	64.4664	1.6388	19.3237	12.6648	8.91455	75.0481	12.7932	15.64	15.5223	24.0951	15.8736	13.0392	15.8675	12.4616	8.9797	2.53286	3.89402	22.6361	23.2258	4.43084	17.9685	21.7604	3.30666	15.1401	11.4435	5.31013	6.56393	24.9267	14.3271	13.888
AKR1A1	18	36.55	808.828	318.29	626.107	370.813	416.973	501.129	631.526	613.1	157.181	532.13	326.557	595.657	506.865	464.699	1825.55	280.107	302.422	431.778	540.063	422.759	320.612	648.1	920.753	1283.1	527.317	286.642	284.531	309.688	366.131	530.421	523.763	308.872	179.456	375.978	362.249	1318.46
MAEA	4	45.26	3.33037	15.3484	1.90353	21.555	7.67663	3.48271	3.42893	2.77041	10.2428	2.99655	9.45662	8.50356	8.30606	4.08119	12.1734	20.8637	17.7776	2.63607	12.1245	10.5318	6.6499	7.0103	5.98542	2.96844	3.28352	3.99639	6.65716	6.60543	7.98315	6.03813	4.22482	5.86926	8.16921	47.6858	10.3682	3.61354
GBE1	24	80.42	34.0227	59.9611	60.9789	45.5604	44.9649	39.1265	44.9845	61.3797	40.7606	26.3057	31.5861	42.0006	43.1153	68.6146	105.021	113.461	30.9119	47.0328	37.6398	39.748	29.5423	34.8388	48.9157	74.3127	33.4434	21.7622	17.7579	31.3777	26.9353	34.7136	39.2206	36.61	6.27273	29.5564	37.8535	37.5583
CLPB	6	78.68	2.13368	5.44113	4.87896	15.5394	4.72149	9.46098	3.12845	7.07468	9.9409	5.99398	6.33119	4.80997	50.8896	30.5398	5.63075	29.1752	3.67057	6.08915	13.0285	2.51795	6.36182	5.03398	1.77252	26.9749	6.88922	12.419	14.5546	1.73413	4.59836	19.335	13.2202	27.0686	3.6863	14.0065	6.67511	13.2703
ARAF	4	67.54	1.97457	21.9006	3.52872	19.2071	6.41189	8.56691	15.1351	3.09913	8.28572	9.82748	8.63124	4.3419	14.9498	8.31537	17.3899	8.39291	5.85529	2.80325	3.57094	15.6724	5.77816	4.71229	6.31156	278.309	14.5792	2.35815	14.6643	14.0236	16.2298	9.43875	8.17639	11.8115	6.10948	17.1851	2.68161	6.68841
IGHV3-35	3	12.8	75.9784	102.612	73.2769	2.01079	15.891	165.397	481.436	389.806	110.987	3.13835	100.955	3.64962	3.0484	61.8701	51.5875	96.6608	6.16753	81.6089	23.5428	5.60467	90.6171	60.5935	5.30171	33.7357	56.4052	280.992	4.20754	27.8352	2.31834	37.26	2.56436	131.879	3.54892	10.4686	85.1171	56.7329
SAE1	7	38.43	9.04657	35.7661	10.6617	39.6377	5.53024	358.717	6.09028	4.53311	17.3042	8.67019	17.2626	4.14445	3.93854	6.06037	6.436	5.66967	15.8116	20.5146	9.50428	5.74175	9.47234	2.79039	6.05566	3.61967	18.2335	5.69223	4.69955	38.1768	2.58604	18.1271	18.0613	3.67533	7.38803	23.7159	20.6749	6.36724
FLNA	107	280.56	48.8674	50.4668	44.8999	98.0954	49.3235	36.5702	52.0903	55.1011	281.111	57.1003	24.8868	50.1533	46.335	104.82	27.9149	243.073	111.971	69.1509	114.967	81.389	70.0962	76.9873	167.156	42.6495	29.7936	63.3319	47.1055	69.6328	71.7589	51.0054	40.9357	87.2924	65.2786	73.4977	62.1288	54.6825
SCIN	31	80.44	104.16	70.6697	81.8876	109.588	79.2175	77.4638	80.6492	79.0011	20.3244	67.3899	66.3511	63.629	83.234	67.5048	53.4855	77.6469	47.3952	99.8633	85.0343	44.3268	64.4742	49.2746	140.281	108.505	54.0722	47.8931	84.1174	57.2652	67.0767	833.533	98.8104	76.8596	28.207	82.437	42.175	63.9873
NUP210	22	204.98	19.1487	19.7868	5.93223	21.9315	15.8966	22.1181	8.01262	6.90263	18.6131	16.9146	18.6312	22.7372	30.697	19.8356	9.05923	49.347	17.8023	14.6849	19.5928	21.2463	27.1879	3.23541	3.47003	13.833	9.95377	10.8319	25.6029	9.79137	7.21829	18.0623	10.1468	51.2535	2.95433	18.3387	10.5608	16.4403
ABCE1	18	67.27	16.7322	16.4066	8.87558	25.9551	10.7893	5.00597	8.63446	5.09793	12.1752	8.95496	22.325	10.4135	17.8113	13.0605	12.7772	15.5066	9.84492	11.4398	9.19403	14.0333	2.55589	9.01883	154.222	13.312	15.9534	60.811	10.5917	17.0851	5.4957	13.2346	10.9697	15.0805	60.1447	13.3819	15.6945	13.9486
ACSL4	17	79.14	31.1339	5.19216	20.6833	8.90196	16.9138	26.5373	7.3361	23.462	17.6918	2.37289	31.7313	15.1007	29.3439	22.2869	20.1871	32.0686	8.28465	24.2694	28.0614	38.3094	26.1436	18.7747	154.885	14.1081	13.8371	9.72093	9.30501	9.09837	5.46218	15.1954	17.1838	16.7028	3.04292	11.6739	31.7163	14.7079
ALDH16A1	16	85.07	31.4222	36.1654	38.8486	46.4315	27.9903	31.1296	31.6872	54.707	57.0158	38.3572	34.6564	42.726	34.8605	35.8734	77.2161	44.2511	23.3217	34.155	35.7498	53.2758	31.1761	26.7303	5.21336	36.1789	33.7769	39.6106	26.2964	34.4167	2.57702	31.6992	22.1321	6.04382	4.06308	39.5991	36.0734	53.2362
UQCC1	3	34.58	10.4091	2.33389	2.2461	11.5809	6.96489	3.61992	3.70461	2.99136	8.78747	3.63102	5.61427	16.2712	3.28204	10.5614	9.11451	14.3132	9.15926	6.12452	14.5623	3.58905	3.83851	6.45689	3.6372	8.97865	5.22193	4.62789	27.1249	6.13007	4.00562	14.2204	4.94317	4.33952	8.1319	7.75879	5.68178	9.1859
GTPBP4	6	73.92	6.98674	1.53297	1.82201	20.234	2.24819	11.2352	5.1272	12.541	9.70691	3.95161	12.0217	9.78803	5.69449	3.8069	3.8485	3.45741	7.57454	74.6015	36.4234	8.00686	4.32425	6.09133	3.91299	1.21499	4.60417	5.49416	59.0046	1.8947	8.49318	44.0342	7.34173	5.03747	3.33052	4.91208	5.88252	2.62298
MYOC	12	56.94	146.156	64.1503	171.036	35.5197	33.2608	246.978	169.984	232.331	36.5455	3.67261	48.4915	9.81	128.587	97.5311	184.393	55.5966	73.1843	147.87	95.9528	41.7132	414.381	76.2729	177.863	91.1955	26.8186	118.227	70.8183	39.4552	110.535	213.355	107.222	209.43	197.081	42.466	29.2689	309.959
ATP2C1	10	100.51	7.66691	6.27313	8.93022	11.4359	6.94043	6.79504	5.30164	3.07926	12.8421	13.6392	8.9508	17.2332	11.2707	6.68186	2.90153	11.1453	8.39795	1.63657	11.9116	5.13645	7.61742	4.10185	3.81262	12.4277	6.54954	11.1476	7.08948	2.04161	7.69406	7.902	4.59699	16.472	6.7917	10.2461	6.19094	8.11507
ST3GAL4	6	38.02	7.64062	25.7496	31.4807	51.702	37.6909	5.51866	35.2905	20.8002	22.716	7.89044	40.9131	40.1081	6.47539	26.3505	20.5857	22.758	17.0142	6.72083	13.1236	4.47288	4.2592	25.548	14.0137	31.2141	31.1749	38.315	10.7382	20.0458	3.81586	7.38822	11.8667	4.07712	3.57013	43.6339	21.4443	6.17922
CKAP4	33	65.98	40.624	66.6547	30.3391	226.836	42.0486	57.0726	56.5816	3.65999	63.3171	74.2497	97.2138	62.935	65.8644	51.421	26.3945	120.606	56.6315	40.2906	43.553	76.4228	75.3935	52.7675	143.198	47.9194	46.6006	47.0231	56.2614	77.8605	54.4379	31.3401	31.5712	77.7623	49.1371	90.3299	94.5069	23.6266
IMUP	3	10.89	9.57505	7.16223	21.7813	9.87409	16.7097	3.93105	8.20034	5.66311	7.74809	6.99153	12.3774	3.48581	7.82899	4.24686	11.2455	10.9511	7.48561	20.565	21.3953	8.36113	6.33729	8.99964	10.3981	5.87552	6.70826	7.67643	22.5994	7.24727	5.71011	1.76107	10.6035	4.53101	2.99363	1.74897	10.5788	9.92989
VPS26A	16	38.15	105.781	145.694	68.4095	186.453	45.6574	62.7455	46.0993	50.4955	88.4124	81.5731	88.7494	66.1899	44.3381	81.2866	57.9864	65.3161	107.675	63.246	50.9424	59.612	41.2731	58.6619	2.74069	67.4793	107.898	40.01	60.6257	161.685	71.4263	104.664	60.3408	68.8452	7.69355	101.553	130.643	66.8527
SRP72	21	74.56	22.6817	26.2007	19.8085	25.2812	17.0706	2.30376	5.11731	3.75322	21.4751	5.85844	32.0553	20.1216	19.0458	21.431	18.0386	24.4477	24.7079	20.9519	19.097	24.1537	13.4803	5.16614	2.58097	12.7033	21.4866	29.6737	17.954	25.0861	4.40309	20.4484	15.4789	19.7565	7.595	29.8927	26.1434	20.1435
ATP1B3	8	31.49	3.1474	8.24985	20.3443	10.5546	11.9722	3.82693	14.0876	14.0457	13.286	5.1974	18.9562	10.0492	18.9472	21.1526	5.64356	28.2365	12.6438	3.4613	7.93411	53.4856	17.7372	5.7557	11.0487	3.32506	11.4925	3.01113	21.0015	10.2088	2.83353	10.1805	11.7807	6.04505	6.46662	14.2209	3.84611	17.1145
LRATD2	4	34.45	4.83772	23.0063	10.1495	14.6734	3.01935	7.08521	2.45941	3.39958	14.6414	5.81231	26.8955	9.97252	3.74561	3.41444	22.2656	14.1757	36.2753	5.11973	17.5703	45.4901	4.75357	1.12655	3.46426	34.6648	33.0516	5.36075	22.8564	24.2472	7.8357	14.0649	2.31394	6.65614	4.20325	4.23788	14.023	19.6081
TMCO1	3	27.06	5.87719	78.7902	6.58741	118.907	42.7379	54.402	6.35483	5.58654	42.3447	113.636	33.6716	143.219	73.5235	51.3791	21.9055	125.238	52.8494	29.793	54.5094	52.7204	89.2295	34.0882	4.40273	64.8201	25.9999	5.92809	93.0224	29.0978	5.03051	35.5896	19.9837	57.2362	8.05732	72.8159	20.488	47.8886
MBNL2	3	40.49	23.7179	10.6074	15.1627	42.7842	14.99	18.3183	10.7188	8.86355	19.2645	12.2899	29.3877	21.3392	15.3352	7.98694	7.58253	10.7003	24.2921	5.19419	17.9838	13.3201	14.773	11.1729	7.18169	13.991	9.25505	10.1045	13.7716	21.3104	24.9725	13.1495	18.3768	28.5168	7.60992	44.5864	9.98419	11.9996
MRPS5	6	47.98	5.925	7.11535	5.96935	11.3773	16.6266	3.52481	2.65896	10.8658	4.15305	5.78335	16.7818	64.7621	5.68238	4.69528	21.9151	13.4753	12.9976	4.91473	27.6487	6.91984	33.5308	3.3903	10.0477	5.35155	24.9011	7.9804	36.5483	14.5788	2.08575	35.6328	25.1613	2.17828	5.32162	32.9686	17.277	22.8556
PDCD5	7	14.28	19.4166	5.22154	6.16088	19.8785	97.4217	30.3212	5.44364	21.0157	7.5288	4.30133	7.01391	3.46259	5.58978	13.6194	27.0597	5.53657	3.42141	2.39821	14.9331	9.59834	4.69654	28.7897	7.8929	10.248	14.3379	6.50951	2.36761	23.5924	5.30236	7.6203	11.6117	13.1095	7.37368	16.1869	18.3895	22.426
GSS	14	52.35	81.5862	26.9024	27.7024	96.5705	40.1491	102.181	76.9531	63.488	55.8515	102.738	64.9946	50.4121	44.7453	15.772	22.2134	78.0236	62.8372	36.2332	29.6062	46.037	51.9454	36.8924	117.621	14.942	25.1003	103.892	91.0277	43.0465	6.51075	20.11	34.9518	75.7538	101.719	47.7838	41.3092	53.9826
PDHA1	23	43.27	194.632	92.5732	92.3092	115.914	79.5731	94.6017	107.212	100.295	128.308	128.274	183.442	141.589	191.682	146.324	146.294	129.048	103.557	189.925	202.269	82.7425	136.437	161.718	332.65	145.112	95.5137	29.7228	214.789	98.131	86.3928	542.395	191.234	212.325	104.433	157.113	93.2171	181.362
ADGRG1	8	77.69	20.1536	2.46639	23.3559	2.92617	75.261	29.9218	59.3298	63.3728	8.07829	12.0588	8.71496	19.5425	9.14489	11.118	13.3542	10.0677	5.25786	10.6322	14.4723	8.0896	24.7051	11.2405	58.9351	14.9486	12.979	17.0547	16.4143	5.02869	5.58068	3.58389	8.96499	43.0155	4.78849	7.18019	6.41787	7.40034
GPR155	5	96.86	3.83414	20.9192	81.8034	4.09019	53.2803	108.97	122.754	38.0521	7.24392	52.7232	8.12239	28.4217	29.0463	32.2414	19.3991	8.77764	6.59686	23.2008	43.3531	27.9039	20.0739	44.4234	87.2855	29.3126	4.18753	5.43526	25.0363	10.452	8.26567	7.74792	36.8475	36.1043	3.16516	3.87256	5.82909	18.0739
NTMT1	4	25.37	7.47463	2.8057	6.19573	22.2	3.65583	5.62743	9.08498	4.08767	2.7242	9.20264	5.07325	3.63829	4.93776	16.2447	7.88112	6.60506	3.63228	4.77519	6.02503	16.1585	7.39457	2.77651	4.77857	9.08535	15.6193	7.68542	6.2536	7.10562	0.816089	9.83731	7.43991	5.62659	3.55417	22.745	5.34326	2.25264
ERI3	3	37.21	10.6085	8.96284	5.44452	57.4305	7.87979	8.46925	4.49814	2.46179	12.9317	4.38828	15.6539	7.70579	2.51222	2.39152	5.00607	7.21539	16.1896	3.19983	12.7651	5.1487	4.09422	4.71751	10.5855	6.17088	5.74804	3.36522	9.61185	2.3566	5.31792	6.10663	5.63124	4.1664	4.61561	3.96086	7.74976	3.56284
GK	18	61.21	55.3691	49.1948	104.467	31.1415	35.8212	92.2014	77.884	81.1009	37.3652	73.9051	22.8459	83.306	71.0558	59.9221	277.183	49.8321	64.4895	53.2172	79.0109	74.6892	83.8687	110.977	209.331	144.097	58.5475	47.1294	76.4678	36.0666	47.6116	42.0584	68.3651	75.139	64.2444	54.6606	39.5715	98.4714
GFPT1	32	78.76	50.147	66.1913	59.1366	85.5352	113.113	56.8629	55.1912	49.7156	47.0019	62.5772	50.0992	64.4138	69.2185	46.7172	85.6856	47.1298	63.0467	39.7296	47.4248	223.084	63.6367	57.8851	2.80965	53.3474	51.631	29.7392	53.3033	47.5932	67.7565	35.9917	36.8947	49.4759	3.92209	79.7514	41.4709	55.9188
TJP3	19	101.34	27.4713	42.3711	7.2442	30.7247	31.7758	12.8526	6.31906	24.9576	26.9125	83.5411	22.7742	7.26199	3.70485	25.4708	3.18837	70.2442	54.9142	19.5717	10.2064	31.5422	244.823	40.964	4.58905	7.99548	46.5883	250.605	24.1711	89.6586	3.74463	16.605	23.9262	13.7519	4.74435	108.207	59.6838	5.20757
RBM14	20	69.45	19.4757	21.3471	21.0443	71.5404	16.2668	28.416	14.1686	10.6534	22.0353	37.72	29.2447	27.7026	26.9724	19.2255	14.8491	25.8492	27.6045	23.5251	21.8756	16.7372	21.6414	14.6243	4.19891	15.8152	31.812	2.51643	22.4024	37.2473	1.73206	15.1078	15.9299	34.5964	3.77272	66.3123	31.8209	12.4216
HACD2	3	28.35	1.85643	38.8081	2.42333	5.93984	3.23581	4.26217	2.76674	3.62516	8.12664	4.41615	31.8041	19.0867	12.2713	24.0505	8.38286	17.9333	7.34377	3.81755	7.172	4.73557	8.59823	14.4592	10.6956	37.979	17.5158	3.74309	3.32619	6.75947	7.20564	3.13835	19.2882	3.51719	3.97557	3.7589	10.1869	8.18702
CFDP1	4	33.57	9.50424	9.46945	2.41814	67.9888	7.46744	3.70697	2.81453	4.14368	2.59613	4.45238	8.74574	2.75973	11.0442	5.35962	7.12565	7.83708	13.6603	7.94946	5.53241	4.27745	4.40768	8.51662	5.00884	3.77011	5.57019	8.62621	6.42596	23.8636	5.40166	10.4336	4.47455	16.3114	10.6581	24.5276	19.2549	5.55895
UGDH	18	54.99	35.7702	46.3353	42.9265	44.0199	104.546	30.2449	41.8562	50.7552	36.3267	55.5959	58.9048	25.0451	31.3371	33.8783	70.6438	35.2319	31.5997	26.3264	30.8902	57.8903	59.8792	36.4468	3.82671	57.2953	58.7408	18.6008	38.4068	22.4	39.5606	23.9851	29.3854	36.5912	6.57046	27.8096	29.3496	72.8739
CSGALNACT2	3	62.53	12.7538	15.023	6.31425	5.33498	8.30831	2.45934	6.18012	3.56405	4.33926	7.55136	2.33041	3.96187	2.62828	5.95703	10.0299	29.6853	2.52845	1.67807	1.8141	7.50819	10.6188	4.56383	5.25075	5.68065	3.44474	9.13842	3.52128	2.51175	3.94085	5.50001	9.74697	7.05318	4.43648	2.90629	5.3308	10.2751
AMDHD2	6	43.72	26.2246	5.9138	53.6676	26.9913	23.8641	23.9287	36.7472	51.8833	10.5502	39.7306	12.0475	34.666	14.713	15.4363	60.9977	27.6356	16.7923	4.38106	15.4403	25.7495	4.15291	12.2569	8.84773	32.8464	27.8055	4.17587	30.0938	17.0722	7.05516	13.6712	12.1038	6.46165	216.156	24.1823	24.5878	35.4748
PABPC1	25	70.63	66.3201	69.8912	58.5951	314.756	74.4893	34.3549	42.4325	53.4888	76.3932	43.4124	67.8415	34.8106	39.6951	86.8545	60.4222	95.8993	129.149	46.3083	54.6216	72.9935	33.4274	35.0732	2582.79	42.3149	207.765	35.6046	45.1491	221.359	76.4009	64.7841	52.5868	62.8373	4.96805	133.226	205.226	38.82
EPPK1	107	555.32	59.3001	52.463	30.1171	43.2587	40.1423	35.8746	34.0066	52.0098	60.1833	47.7472	110.699	49.305	71.5155	55.6285	23.4087	44.2747	74.01	37.6659	48.3788	22.6234	48.2048	52.6976	76.2417	48.0257	26.7936	35.9211	44.7892	45.9211	69.9237	14.1781	30.3819	32.9274	12.9949	80.2297	38.997	31.7732
ALDH3A2	18	54.81	24.9899	72.4587	46.293	175.017	47.8915	92.8748	30.4078	19.4146	61.5869	96.2012	40.0638	73.1979	97.3842	66.035	59.501	64.7431	58.712	57.2006	60.7739	46.5468	59.3328	58.8397	94.3378	56.0253	46.9686	33.9037	146.247	80.5198	38.3314	56.0443	49.8803	84.73	56.4015	118.597	60.8094	53.1998
MRPL53	4	12.1	15.3819	2.66306	3.94192	11.1858	2.88705	3.22235	4.89212	12.2286	19.5885	7.52974	11.5108	3.32781	2.23347	25.609	11.5589	15.6975	6.59068	24.0673	14.9369	8.7101	4.18698	6.21083	4.74748	7.23813	21.2145	5.05526	18.9989	24.645	2.94423	25.699	9.31027	26.3899	6.17981	43.0629	24.4839	11.7878
FKBP1A	3	11.94	95.4236	52.335	52.3398	296.794	88.8832	42.0483	38.9593	38.4436	39.3344	35.6362	57.7966	20.6541	34.0747	47.0159	67.0755	65.7151	52.9188	43.1492	51.6409	37.7093	19.5021	39.064	3.77128	20.0841	113.964	38.7586	42.6427	151.791	29.317	28.7006	50.882	4.6968	5.58287	76.4186	135.982	33.4437
SDHB	15	31.61	121.519	97.4507	109.586	74.016	44.4275	90.503	79.1007	107.711	95.0679	79.5651	192.338	84.6017	74.9729	86.7419	110.666	127.04	60.3926	87.733	84.6504	65.8787	139.554	79.0477	161.846	78.0143	93.2288	45.9343	143.289	49.7601	52.1289	187.656	137.599	170.899	4.16546	76.5833	55.6348	72.0062
EIF4G1	44	175.38	21.6321	34.1812	26.0896	71.3509	25.308	28.352	5.66941	22.4342	24.1186	32.7898	24.9969	26.5791	22.9964	30.5007	23.5954	36.7027	34.0338	25.9866	26.5294	31.4221	23.6753	21.816	85.3063	31.2496	27.6822	18.3023	29.059	39.6559	33.9837	25.4197	20.7456	33.5527	3.37979	43.5714	39.9399	19.4117
NAPG	11	34.72	29.1644	32.0723	31.6292	59.126	26.6871	9.35919	24.6393	6.53773	17.196	19.4923	18.9255	26.2348	21.6068	18.6457	19.0409	18.9711	19.797	16.7948	15.91	19.6973	15.8093	23.9842	3.31875	15.0822	21.0598	1.98034	17.4788	22.1078	3.3249	27.5431	17.5334	9.18813	4.38657	43.7713	19.801	21.8224
TMEM245	6	97.3	22.2317	5.31352	8.79763	4.03946	3.31303	2.19481	7.05274	3.05819	9.67043	19.1371	11.3319	14.7792	15.0735	14.0301	5.50031	18.7336	8.8723	11.8147	14.4529	16.0556	22.5201	6.59044	46.9451	7.65559	5.33854	4.2526	18.7489	2.94646	2.48321	6.5145	6.9316	33.2465	3.12944	5.74712	4.68686	9.99742
MVP	44	99.27	163.115	158.249	166.761	355.513	144.165	243.404	158.77	204.016	157.661	348.709	192.091	381.948	362.628	218.74	419.815	447.719	394.533	180.765	237.537	142.498	140.427	223.337	174.633	238.583	234.142	117.558	158.138	353.467	401.013	160.057	263.822	207.805	156.69	545.94	235.744	395.211
PPP4C	4	35.06	15.4134	20.5718	2.82226	55.7502	1.41882	4.14142	4.12805	3.73929	27.0741	2.96215	21.1204	12.2674	4.88676	13.9652	20.1644	39.2877	51.0283	9.19855	18.7172	24.2808	36.0704	2.65844	8.59407	50.9477	23.7056	7.35944	19.6317	46.9115	3.32294	17.1769	4.49337	4.25044	1.15953	54.0949	38.7444	11.3604
NRM	4	29.36	1.9416	24.1859	6.02765	6.00927	2.86437	4.6369	16.6178	4.27829	13.2844	6.54975	18.3581	48.4179	4.89849	8.61791	9.10333	41.9459	20.9537	2.73265	20.6153	5.17721	8.86896	6.6571	4.45842	6.07053	7.98457	9.68004	20.9146	4.41267	2.44603	5.9239	3.14718	10.7591	6.94037	4.87373	5.00689	1.74856
ARIH1	6	64.08	9.41465	20.6009	16.1936	23.1963	15.8518	74.8062	4.92497	4.27041	12.0447	4.51738	16.5672	22.1295	5.69729	25.1793	23.5788	14.6361	10.9957	6.44391	10.6219	26.2563	8.92842	2.36231	4.93214	20.752	13.2733	7.7819	7.65197	15.6717	7.69185	10.2322	5.61376	4.57337	5.61067	30.4357	11.4705	11.6825
GSTK1	9	25.48	166.797	102.499	74.3384	138.213	47.6787	102.842	65.7936	77.1949	159.814	99.0831	340.478	143.718	194.259	122.623	108.363	267.691	151.075	137.858	175.502	56.2682	127.821	196.753	104.976	151.671	92.1778	41.0665	168.66	104.804	122.519	250.201	130.047	114.345	86.2465	146.891	123.261	115.556
AP3M1	4	46.91	3.06963	25.5552	8.93138	30.594	35.7267	28.1356	9.74689	4.97389	23.1635	29.8659	29.2673	24.3447	22.8532	41.6172	16.0671	44.0334	20.3978	5.14843	21.0701	38.9421	19.5983	5.98013	9.13286	20.1836	13.4851	3.73522	28.3241	18.6616	5.03026	28.4801	12.267	2.08286	2.12754	18.706	16.3846	15.9916
SLIRP	9	12.34	30.5846	18.7395	23.3857	17.7575	40.5052	69.5264	5.68534	42.1833	16.531	32.0753	58.2108	24.2492	29.9126	17.8993	35.691	27.2334	15.9043	33.0312	27.3328	19.8485	26.9742	23.6389	3.77896	20.8297	29.5598	3.35841	44.0153	18.3399	4.09285	42.4527	30.5431	48.2085	6.75819	46.4435	13.685	22.8393
NIPSNAP3A	13	28.45	16.1425	15.031	3.88528	10.4146	27.5336	20.6842	29.0696	31.3038	54.9972	35.3232	59.1231	39.0078	33.2057	20.3459	14.1337	94.4908	35.2268	34.5182	19.7922	33.6292	55.5334	7.51169	2.55255	16.5211	25.0298	6.87369	31.538	43.5999	10.2265	37.1517	15.406	4.56961	6.59657	40.1794	34.6366	23.1055
ST13	12	41.31	132.885	217.974	183.662	234.08	125.478	115.08	81.8409	94.7188	140.472	80.8926	160.174	78.3147	65.4194	92.6688	191.387	85.2558	119.728	63.1677	91.6145	186.247	76.3573	105.112	6.8911	86.0055	124.502	76.1976	80.0067	205.744	102.282	138.665	169.837	53.4126	5.19831	127.279	175.008	164.613
ANXA1	38	38.69	568.997	4572.76	2133.67	8610.97	579.161	1057.16	620.117	406.842	3533.68	521.685	560.481	155.55	298.515	3880.95	42.0701	4881.16	5229.16	1019.31	394.028	141.948	185.233	434.708	258.086	194.596	13828.4	1024.95	1234.36	9488.97	1310.67	96.6103	1122.68	191.656	434.34	5153.64	10431.4	139.012
PAK2	16	58.01	58.9353	83.3806	92.5373	110.141	61.8116	156.188	29.2182	172.316	24.0217	225.41	17.5272	103.438	102.248	39.2319	38.8277	42.1289	34.9132	41.2638	35.103	38.0768	29.0792	51.2933	1097.57	45.0249	42.0663	91.6242	45.0236	56.1587	3.83774	27.8447	39.0075	94.9836	907.245	109.111	36.7186	53.4723
RAB11FIP1	20	137.08	24.2004	53.1669	50.7981	36.1181	24.3373	5.91747	16.9211	11.6857	17.6147	11.4477	19.5221	1.756	23.5893	52.5781	14.8088	105.781	34.8238	40.3191	17.0807	12.0854	28.4251	35.9628	4.4686	18.9031	75.1442	30.7694	49.2342	91.2561	4.8532	12.1623	26.4122	2.79396	4.09981	47.4182	94.5645	2.53368
HSPH1	24	96.8	37.9808	53.8731	36.2872	85.211	38.3401	27.1705	37.3683	45.5041	32.2663	45.6619	51.9465	51.9478	29.3603	44.0062	54.1224	59.3759	62.7855	35.2674	54.7399	59.392	32.3046	27.1706	3.77655	40.1511	38.7066	70.5421	70.1415	54.3541	86.1482	70.0024	27.8476	27.3685	5.1311	98.1592	45.1735	39.8
ITIH5	12	104.51	5.99159	6.1856	32.0072	2.32688	49.4359	16.607	29.026	59.7824	9.36315	5.27426	12.2688	3.45954	10.3166	18.5991	11.5179	6.66321	3.1089	1.1393	5.75465	53.0411	16.6682	5.62084	7.77444	17.3114	22.5155	17.5413	28.651	2.08009	8.42628	7.01655	12.3046	3.28429	4.67272	9.22258	10.8379	21.4346
APEX1	16	35.53	32.272	59.4853	24.795	93.8383	11.0248	74.7045	32.9691	58.3255	27.2149	32.2109	115.074	21.7045	16.0109	26.0525	17.9231	27.7353	28.1606	19.439	31.8925	17.0052	19.2018	35.2992	8.16302	23.9147	29.451	32.9921	24.4611	34.261	7.15714	43.3841	26.3054	5.12271	4.85068	41.9644	43.9533	23.7322
PLEC	289	531.47	147.518	243.331	95.8895	553.357	119.023	136.96	132.579	134.935	191.067	285.91	169.809	247.162	159.845	184.576	72.6148	345.038	262.276	148.542	192.076	96.2146	114.481	155.115	272.215	137.599	168.483	188.066	218.255	313.811	228.492	92.1647	101.608	153.395	174.502	497.076	256.755	98.6686
COMMD9	6	21.81	6.71523	6.56882	5.30295	20.9568	7.47332	17.275	8.09034	3.57623	11.6325	12.6005	8.95534	10.814	5.93415	9.74878	16.5518	18.8749	15.6741	5.5548	16.4506	7.4429	10.393	6.74279	72.8232	8.58873	12.0514	9.63229	10.0928	11.3982	30.3221	12.0675	8.96255	11.6117	42.1585	10.3551	11.5075	11.8316
IGF1R	5	154.69	4.17206	10.3344	4.06214	7.38199	5.39052	6.6533	4.28562	3.52485	8.88187	3.13853	5.15191	3.75279	9.63795	2.83262	4.14611	5.90354	5.32888	5.78077	6.31283	7.88743	3.76202	4.01445	3.04086	6.05546	3.23228	2.4391	22.054	12.9017	2.73029	5.16956	8.46974	11.7875	4.75855	4.7089	4.41317	3.00652
DGLUCY	17	66.39	34.495	11.4774	9.27508	20.9864	23.5974	11.8034	4.62502	6.24239	13.8128	34.2716	8.56103	28.1378	18.3997	25.9781	31.9973	20.2095	12.9393	15.3334	52.0407	3.97072	34.9483	33.4552	4.57603	31.5479	19.8878	9.19696	52.7716	14.4642	4.01116	149.075	37.4512	3.90573	5.77637	51.0833	13.6543	32.8606
ABHD11	14	34.67	49.9538	17.5997	23.3036	26.7363	27.5491	25.1757	41.7541	56.8902	26.355	58.9357	82.9676	34.1663	48.4257	10.2812	24.6316	22.5581	18.1875	23.8584	32.1482	20.0525	46.1405	41.3271	7.01706	34.4201	22.4366	6.06159	28.8207	17.4112	3.04802	53.233	28.3729	50.603	3.95553	46.2835	19.8109	26.4905
DNAJC11	18	63.24	27.0815	30.6046	27.8499	6.43564	58.0069	52.5999	81.3723	90.4668	16.7885	34.0685	33.6035	33.3206	27.5358	29.5411	22.782	20.4327	8.90013	25.385	21.4281	27.4947	26.3737	30.531	102.003	25.4889	12.443	2.81712	32.7469	9.67761	3.3481	29.1152	34.1179	25.856	5.83713	24.6191	9.5409	16.6223
ESPN	5	91.68	109.11	6.88118	21.1684	9.29263	28.1094	57.549	5.29557	30.6403	5.12611	14.4631	8.19146	23.4604	24.4	21.252	43.217	8.97145	10.0963	2.89048	26.6613	107.361	20.8737	21.8557	6.54363	18.7626	10.1412	9.22866	20.2157	8.40527	2.37926	6.26524	19.3654	37.8572	1.53939	24.0437	3.62088	31.781
EPM2AIP1	9	70.33	1.21389	2.96484	3.83215	13.0479	27.7966	3.34109	4.06412	5.29249	12.565	7.36391	9.45956	2.5696	2.57153	11.9235	10.3857	15.8488	13.7969	9.30215	7.30596	15.0662	7.3512	8.53904	4.1751	9.19595	5.75166	4.82177	5.33331	14.4823	3.91907	19.474	11.1323	8.50069	4.33919	17.079	7.70003	14.0694
PLG	57	90.51	694.604	206.84	1006.34	82.4711	1170.36	219.835	3883.95	957.424	756.463	919.869	2382.99	1022.07	868.222	376.45	2390.33	1191.13	459.301	1211.3	2539.68	466.062	621.178	230.24	723.997	363.514	504.223	309.003	449.676	168.429	557.149	3277.21	2284.69	394.867	408.261	659.802	267.935	8636.92
ATPAF2	5	32.75	21.0708	3.21623	4.63323	7.86462	6.60935	3.40787	6.32848	9.16359	9.5384	3.62046	14.4267	32.3976	26.3495	12.417	24.9143	15.5203	5.6511	22.5879	14.0628	5.75807	4.5232	6.62473	2.32834	22.9133	12.9407	3.33413	33.9754	8.67989	3.44813	36.2172	19.4887	8.39588	3.38441	3.6217	10.1742	24.126
XRCC5	29	82.65	68.5576	81.2719	31.0917	97.3409	36.432	39.3009	48.6676	31.871	65.4473	74.7563	175.065	65.2876	79.4191	67.1352	33.7638	84.6148	85.7656	72.7133	103.545	40.5002	60.0475	61.6254	84.5714	77.5153	54.8213	39.0019	64.3103	93.0875	76.6536	107.598	50.8123	55.8136	25.744	112.251	85.9824	44.1164
CLPTM1	5	76.05	6.7737	45.8515	9.90649	20.7097	8.28413	21.6574	1.94706	3.97744	7.97992	2.76052	25.396	34.6217	26.604	24.6377	38.2267	41.4332	15.9008	7.93592	21.9655	41.1336	59.9545	2.8018	4.60871	39.4144	14.6009	4.61469	54.1171	10.7521	5.16433	25.2053	15.679	4.54234	5.36472	5.23381	5.93563	21.466
MXRA8	19	49.1	1625.52	512.934	1032.13	25.1107	7405.05	1478.95	6139.88	6462.33	32.8857	857.963	30.9502	1009.91	1159.54	775.664	807.344	274.439	279.767	3721.41	1236.58	1110.88	893.776	1088.04	2252.1	1648.15	1195.54	6197.95	146.253	141.034	1444.06	787.51	771.691	332.6	483.331	557.686	985.087	2826.97
ATP6V1E1	15	26.13	81.536	36.9126	87.6835	106.105	42.1224	127.688	73.5216	51.4815	43.2421	44.2218	23.8589	34.3181	35.8655	60.4733	100.956	60.0669	54.9092	56.8694	55.0119	50.7353	44.1153	42.6077	92.8771	54.484	82.2255	54.0538	54.9484	62.7007	42.4164	582.849	89.6234	62.2664	57.5705	60.1741	54.7913	84.2023
SET	8	33.47	58.0851	52.3419	51.4598	41.0193	97.3733	65.0453	7.11554	57.8353	29.8773	46.1565	197.355	25.6974	21.955	38.9719	10.9509	50.1326	44.9956	56.9732	18.5493	13.5972	1.81005	79.2037	82.2761	18.5765	51.9531	74.4712	30.9592	110.594	40.9991	21.5051	31.7112	10.1803	1.08407	42.8079	139.437	20.9286
SNX30	7	49.65	1.80189	12.3172	15.1423	11.6008	3.61727	30.9492	10.6572	4.50478	16.9745	28.0623	9.19389	34.6797	61.1728	20.4845	42.5178	16.5898	23.0889	13.6737	15.9254	2.74728	29.7222	29.2001	4.11096	19.4352	15.5174	2.4974	32.1102	13.0532	29.6535	10.1414	26.2233	6.15283	5.96609	32.0785	8.45973	30.2925
RPL7A	14	29.98	51.1643	34.9346	43.8464	164.73	68.0964	56.1067	85.9687	42.2107	53.8183	72.2485	131.864	82.1304	67.239	54.5645	36.672	45.2382	66.7706	48.3345	48.3215	91.0029	25.8518	54.7717	89.5208	43.6631	90.3019	32.4836	54.9975	46.6988	82.9703	31.6652	35.4196	27.82	3.92883	125.59	38.7206	39.7774
PIP4K2B	3	47.35	12.9522	3.08213	6.67005	3.11006	4.90983	2.22345	7.47707	8.80755	14.7383	32.94	11.1699	4.7942	12.9918	24.5784	10.7747	35.7477	22.7874	6.96678	7.2745	3.4566	6.86962	4.29255	6.6835	5.79467	5.76261	4.13256	2.51766	3.26497	2.95308	9.95822	7.96587	5.75209	9.3714	7.35678	5.93822	10.4098
DDX39A	4	49.1	2.87638	6.12509	3.79843	17.3343	3.13608	4.27292	5.15086	4.28608	12.5113	5.34256	8.78761	4.6597	6.26449	8.09544	1.8453	14.2999	12.3531	3.08717	8.87757	10.9199	15.885	5.77417	9.01844	9.60154	10.6697	9.05858	6.46856	12.109	2.59574	5.20785	7.15146	12.5237	4.64467	2.98732	8.24715	9.37128
SLC36A2	8	53.18	54.938	66.1864	135.017	2.75306	76.5982	61.9021	173.115	113.769	21.9377	121.632	16.8155	136.856	68.2108	37.793	308.749	28.8423	79.8716	72.6096	131.901	63.3469	165.026	104.035	3.31735	80.156	30.0389	156.878	94.2319	16.9243	70.983	11.8181	160.093	113.826	209.374	47.2656	12.7325	71.4008
SAA4	5	14.74	3.08576	3.22478	46.5283	10.9035	4.86591	3.73605	6.86451	4.9622	18.1521	10.6461	27.5132	99.6065	2.2731	6.03061	13.1412	25.3008	4.92387	1.56458	24.0816	22.2842	10.3515	3.56484	3.18222	25.2705	9.45097	3.20249	3.50668	6.72054	4.05642	50.7474	18.1717	51.4167	10.0826	3.00199	15.3511	81.4619
NAPRT	18	57.54	58.3061	54.6588	46.2816	233.703	58.8584	49.8144	72.5238	90.0831	137.619	59.8706	46.5593	48.6797	39.9424	63.5031	60.1912	38.1449	59.1203	51.7674	43.2344	68.5081	50.5621	69.1136	76.0862	28.7877	48.5688	57.6387	59.5404	81.1301	30.7356	45.4207	28.932	6.48543	5.56756	61.6646	74.7999	65.9939
AUH	9	35.59	44.5495	11.238	30.3027	47.1055	7.83684	2.42806	27.1055	7.18197	17.1661	39.4495	33.5967	23.2085	29.0141	31.5659	27.1236	31.0793	17.1934	41.0594	42.2721	44.3784	32.493	34.6653	4.04751	36.162	27.6102	4.04079	40.9575	11.4727	5.82064	141.986	27.3176	4.73035	2.96124	23.4624	16.0079	51.3633
KNG1	36	71.91	4792.72	3859.97	7110.35	275.295	23652.8	3519.9	23006.6	12268.6	320.638	1420.64	765.814	2227.15	3780.24	2646.44	3271.77	970.089	1048.17	12122.7	2081.17	1741.63	3791.3	4420.19	37757.7	9724.71	2813.38	79597.8	1910.91	343.63	6507.97	1507.22	2943.12	3172.23	2914.4	2375.62	1484.8	4833.52
GRWD1	3	49.39	2.47791	6.64642	6.11626	6.39879	1.27033	1.49111	2.89877	5.65537	6.22552	2.90853	10.7031	3.2066	4.23584	3.91756	3.56302	8.97099	4.35607	9.08687	8.67275	12.3678	2.9717	6.13045	6.07842	11.6029	12.9032	7.15828	9.30303	7.03675	2.51755	5.69351	2.10479	4.65594	6.11818	3.57079	3.1575	3.06238
GAA	23	105.26	21.6125	30.2689	76.3492	29.5581	75.6548	32.4711	113.164	158.616	18.4459	34.893	31.935	33.2552	24.1984	28.6052	19.4434	28.1894	16.8151	31.512	16.8303	171.419	65.0074	34.2106	64.3923	20.1642	21.2912	499.935	31.1598	19.9992	22.4065	13.2446	14.4425	31.9862	7.73503	31.1452	19.0043	21.9069
RRBP1	45	152.36	24.9931	26.9523	20.3321	101.194	19.3174	18.6339	16.9453	25.9636	36.2891	23.302	18.161	23.7904	18.3419	28.1296	16.3225	49.7683	51.1354	20.3051	19.8938	36.5019	20.2237	17.2653	5.77973	18.7237	38.865	88.0537	31.4546	49.018	55.3719	16.4231	19.9113	37.7865	5.06263	85.275	40.9247	14.0561
CA12	7	39.43	14.3366	20.0222	22.825	5.69482	17.3544	19.8992	37.0164	17.5293	5.60389	19.1468	26.6159	20.0307	23.7181	14.4314	10.8618	11.9395	2.73481	23.3882	13.0537	15.2648	21.603	12.4388	53.5983	17.4131	14.9731	63.6094	10.5493	6.45384	6.51889	83.5724	42.4782	31.9013	27.7406	8.97222	5.9982	18.8118
AS3MT	4	41.72	5.46523	3.84533	1.83016	6.29404	18.4451	65.4584	56.6059	3.56507	6.16395	59.3507	11.5575	120.02	13.3086	43.5088	25.6463	20.6797	9.08866	3.51291	18.5275	8.76728	20.3568	48.5495	3.63419	31.1681	13.1942	8.13078	10.9845	12.4871	3.23492	11.7575	12.9234	2.15037	3.36042	35.412	5.93927	30.8623
SUCLG1	12	36.23	328.146	249.316	169.891	187.227	176.784	175.339	171.755	143.901	184.065	183.775	383.975	278.419	410.063	299.774	408.174	157.941	193.294	371.491	405.382	120.951	191.676	391.645	204.485	270.518	165.168	75.4649	382.648	189.456	186.411	776.146	380.175	237.79	134.697	385.744	217.963	380.287
CLASP2	4	140.98	7.21593	4.81027	12.9657	5.84311	7.08788	4.63975	16.4822	8.95608	8.90447	2.65987	5.23167	7.13825	4.44606	2.37526	2.91056	8.5993	3.79396	6.79933	23.2699	1.74547	2.66333	4.67309	8.67447	12.1104	4.22258	4.14372	4.75213	2.68073	9.3615	3.27402	5.44543	7.50476	4.29756	9.92842	5.69958	9.68482
ARFGAP3	7	56.89	8.24279	3.10148	3.64524	24.8155	6.48031	4.97768	5.93475	2.27692	9.23054	6.00048	15.675	4.29092	6.2898	5.41208	12.3098	28.946	11.2278	6.91357	5.70423	9.66705	6.93375	4.21136	2.72579	9.68106	17.1751	3.46756	4.35479	17.3924	5.79519	30.7683	6.96961	3.70899	4.65799	38.6685	15.1191	13.2168
TRAFD1	6	64.8	56.2532	3.17468	58.762	3.59194	11.3453	401.519	4.19922	6.5809	21.1439	9.35479	11.6333	108.063	5.05886	13.4062	2.60877	26.1802	13.765	6.79946	8.05118	139.193	6.45998	5.07828	2.80397	34.5386	3.47881	4.43451	28.4598	22.6137	5.23926	10.4778	20.5565	12.3575	233.636	3.4917	5.7803	35.0951
LTB4R	5	37.53	13.9907	5.17385	3.12531	8.51327	9.13163	5.06799	5.44727	1.62317	20.9864	7.45271	3.06209	11.6894	5.07202	18.4579	5.45597	71.0725	22.998	7.18717	12.6042	13.773	15.5592	1.92746	2.46592	3.99415	8.72541	5.75318	7.66109	38.4397	5.42118	5.26044	4.60413	4.47698	6.05391	9.43533	2.92898	21.921
IFI30	3	27.95	7.27072	17.1644	25.8079	3.56745	21.8499	15.5836	23.9702	6.98049	10.9513	14.5923	7.15812	7.76774	5.76549	5.74165	11.8253	13.5638	6.29169	2.37755	7.63521	54.5547	12.3674	28.1586	3.75293	12.9443	5.15251	175.684	5.32876	12.042	1.5176	5.54384	13.4966	3.83058	3.8908	5.98024	10.8674	9.60306
MYH14	98	227.73	68.8427	86.6954	43.4428	237.238	68.5919	70.8527	42.0568	50.384	101.72	112.702	89.0705	92.2966	79.7809	81.251	33.0054	154.66	138.544	51.7661	92.7967	72.6192	57.8526	78.6834	118.873	51.7446	64.496	76.6507	99.6666	113.593	98.3149	41.2313	48.4684	56.5117	133.591	210.116	95.6081	44.6948
CROT	12	70.13	60.096	46.7428	5.47934	72.0329	5.25529	4.0602	16.7491	3.04447	27.5375	3.66563	42.0952	51.271	64.2958	69.8071	40.3501	48.0493	47.4586	132.456	56.9721	91.24	920.478	174.602	23.64	39.1445	66.9464	6.81334	278.846	40.9299	2.90036	15.7643	14.28	12.2078	3.89938	125.544	19.8463	84.2776
DHRS13	3	40.82	1.55258	2.65069	2.3364	5.21238	6.34313	3.25759	9.68996	7.46223	4.44425	2.05838	8.07192	21.5555	5.99937	7.47938	4.00166	9.40738	9.99547	3.61169	3.49378	8.52412	6.48542	5.79549	15.583	9.59254	8.60234	11.4831	1.82903	6.92618	6.2778	4.90694	5.23318	6.06233	5.83459	10.3932	3.10982	4.45571
RTRAF	11	28.05	36.2579	26.592	30.4986	117.302	23.0633	53.8694	3.97563	4.02754	24.3681	57.8713	33.3178	44.4842	37.072	25.0344	18.4293	34.8816	42.6537	26.1664	28.8291	17.1854	27.1694	12.3343	5.60732	25.0964	39.6223	5.64159	36.3044	38.865	4.60153	25.1805	18.7615	23.8806	2.6401	91.1379	29.8171	22.2258
AKAP4	34	94.42	6.07739	3.33337	5.71855	134.602	2.61857	43.9783	2.81476	2.21657	4.4662	13.1447	6.74784	2.40218	40.7557	7.9185	62.7117	3.77514	6.13714	5.3058	5.31381	227.822	55.7952	1.2087	2.50728	5.47827	5.20663	11.0992	27.1489	12.6946	5.14411	20.2803	27.8653	3.46178	19.2491	3.56725	22.7852	4.67017
APOH	12	38.27	35.4607	162.229	376.737	47.5135	89.7861	163.924	144.129	312.559	80.3497	93.2507	319.652	199.613	124.815	76.0334	206.141	25.7688	149.387	212.943	108.723	56.6726	758.019	70.9015	11.5301	135.87	51.8028	130.072	162.145	48.4749	137.883	75.6197	440.361	304.865	296.908	219.039	44.3623	202.347
SNX6	16	46.62	37.8653	31.8955	38.8388	46.9089	25.6155	27.8627	25.9321	17.8072	19.7975	25.0619	30.1683	22.5716	20.8713	23.8026	22.1201	28.0434	31.013	14.8055	25.8552	18.0016	14.6164	24.0058	3.69996	17.8814	35.6119	24.8351	20.2065	46.0285	21.5748	48.0393	20.6181	25.7383	4.77789	32.6605	32.9342	23.2021
COMP	15	82.81	213.914	47.4114	112.042	27.7961	218.779	156.669	512.099	169.705	20.7864	130.327	28.77	126.064	69.1557	38.8879	110.309	47.8799	67.0527	82.9449	155.939	107.004	79.5286	134.703	3.77524	42.3647	194.055	633.64	76.9693	21.9471	113.771	108.375	388.052	148.908	251.474	158.986	47.7576	431.087
SLC5A2	10	72.85	119.47	24.9802	198	10.2446	78.6361	141.603	147.829	103.404	22.9434	69.8046	10.9689	83.0052	72.5749	43.5078	126.58	18.7983	28.8465	107.3	59.5041	40.4308	141.677	58.1194	8.11282	59.5786	59.0295	72.0303	72.9112	14.0822	10.6235	21.4561	57.9745	164.828	100.374	26.0791	27.2096	44.6602
ACSL3	23	80.37	48.5098	43.4691	25.195	97.4723	23.4476	31.7722	8.04136	60.0958	44.1494	33.8227	37.7209	36.2258	48.3349	29.351	22.546	49.8542	33.106	25.9175	38.1363	31.3448	42.4889	34.2733	53.8792	23.3736	17.6623	2.1739	28.6646	35.5102	6.40065	21.3103	20.4565	32.1361	43.7993	54.5618	28.3809	19.323
PIGT	8	65.66	10.7718	17.5916	7.67936	33.6962	8.47243	6.73694	2.14775	4.44516	21.8833	42.5197	27.7586	20.7605	4.35087	23.8763	7.20483	61.626	22.4912	2.2966	17.7139	16.7439	30.4544	33.8947	5.02343	13.534	12.309	12.0635	17.0423	11.3003	7.26181	13.4077	12.0297	33.7901	11.6836	15.3601	4.85691	5.78815
DDI2	13	44.49	43.5597	19.2207	40.0517	81.7037	27.1098	59.7718	21.6919	154.548	128.347	42.1192	32.9435	38.0056	27.6127	38.5473	44.9436	47.0812	45.1088	33.1474	26.4704	41.6497	29.4196	20.4996	3.28636	37.2276	45.7572	60.9903	24.1689	81.8927	9.30352	15.1481	22.4411	6.15583	6.34345	41.0019	70.7174	34.1342
SCEL	48	77.5	158.064	250.242	251.793	1733.74	115.909	163.515	115.836	63.2106	297.491	71.0892	13.7088	60.3792	107.122	341.661	18.6871	589.515	841.693	299.872	57.9808	172.57	61.6234	83.227	5.94954	62.0639	890.612	195.037	498.789	1307.91	324.893	4.55173	436.946	142.798	110.791	1384.23	626.357	14.619
KL	14	116.11	60.065	56.7434	63.7894	6.57974	135.136	67.663	80.0072	254.133	13.9427	29.3769	13.9479	19.7483	127.682	120.033	56.8744	33.9905	9.07582	157.342	25.3309	71.3791	90.868	79.2814	5.90121	149.65	85.5687	87.4872	74.6892	23.0042	80.0282	13.2706	43.7222	83.8587	2.08359	2.73712	42.1082	29.6874
PSMB7	6	29.95	60.4567	60.892	63.4608	117.453	29.5916	48.9206	56.5971	65.0601	81.3917	143.636	84.0286	49.1143	4.48338	50.8204	34.3751	86.6789	80.0896	59.4674	33.0621	79.3805	43.1884	59.4683	3.1293	8.95308	52.3409	81.2	62.6321	75.2562	1.95119	31.8618	42.1261	130.339	4.40365	113.79	82.7219	87.3762
ECH1	12	35.79	53.8121	45.897	32.5924	73.1737	17.8515	35.3124	38.5967	21.6185	64.0146	86.2209	141.616	102.142	40.8635	32.2944	33.7739	50.0819	44.2498	43.2633	49.9281	59.2446	75.4966	27.1581	44.4093	39.6351	65.1589	9.2365	97.3356	70.5507	38.9021	71.7303	57.9955	40.4299	9.79872	65.8225	43.1322	69.1666
WASL	14	54.79	177.799	52.9456	123.629	105.866	74.6639	150.067	96.0759	165.819	42.3262	118.573	40.4644	120.088	81.8463	111.919	273.924	63.4146	96.1823	82.6771	77.7559	47.2436	145.153	164.566	1.40092	111.758	70.7818	84.0488	87.2382	71.2697	108.66	40.9496	131.834	72.3993	156.735	103.531	50.1932	167.916
GUSB	12	74.68	3.92637	56.0429	50.0019	15.5696	8.415	68.3447	6.44148	136.163	9.42797	85.7494	30.7095	39.3887	21.1453	24.7965	21.9005	33.2023	8.81274	23.5822	16.6321	22.167	24.6573	9.10232	2.69698	19.8517	17.5153	478.478	33.5047	14.3579	5.17421	5.75904	20.7909	1.36884	5.45175	74.6742	9.87184	21.5297
GP2	8	59.44	196.728	81.8529	231.099	6.86653	180.985	255.437	219.473	359.306	12.9377	214.275	21.8487	147.815	167.654	137.034	31.0072	26.6307	15.439	109.355	50.1882	30.4055	173.852	246.764	749.444	91.1783	44.7445	378.274	161.303	45.1705	349.772	8.27519	60.8901	306.436	307.184	34.1885	35.6268	49.5977
PRSS27	8	31.92	3.94974	25.9865	8.6117	26.6365	12.4804	1.69779	7.76043	6.09073	15.3426	2.93423	4.43568	11.5782	6.67104	6.62321	5.20142	39.6359	6.26527	10.8088	3.88792	7.0666	9.47838	5.31635	8.6158	3.45677	21.411	44.7613	10.4463	24.6611	3.56422	5.87345	10.482	3.72638	6.02636	67.3922	28.8231	7.66582
PITPNM1	4	134.76	5.74762	2.89876	4.92397	22.5152	4.48429	2.81825	3.6087	6.89536	12.6878	4.50462	10.0974	3.13131	5.86711	12.3596	5.2376	10.9853	22.8044	3.92896	27.7258	12.1971	6.28342	6.40498	2.17617	13.0182	9.95565	4.20082	5.00518	25.9317	4.31243	7.06242	4.55207	6.33107	7.15395	37.1073	9.29202	17.3117
STAG2	9	141.24	4.94085	9.82611	3.12422	17.5657	2.99044	16.9466	4.04793	5.76511	8.28815	3.68325	7.64515	7.8957	4.42483	9.97689	4.75617	19.5931	7.06163	9.47998	15.0773	15.8541	2.84126	6.19363	9.1382	1.16706	4.66237	7.96949	4.47982	10.5089	6.50479	5.35598	3.36536	6.47499	2.93633	4.93162	9.24689	4.0942
ARHGEF7	9	89.96	2.97156	15.1639	14.0158	13.1567	17.3569	11.522	4.80253	3.80655	14.0928	18.9075	16.3735	24.3579	10.9611	17.168	19.5933	21.0606	13.7815	1.41691	17.0005	18.3645	23.8961	19.4086	7.85539	20.4477	8.63818	4.77264	18.5722	9.29844	5.8098	16.4204	14.3213	8.04413	9.90579	24.6937	7.855	21.3951
KLK7	7	27.51	30.1497	20.1813	38.579	43.9052	70.8441	20.0814	95.0791	143.81	33.1037	107.599	10.449	49.2898	4.62675	54.4677	16.2946	104.173	52.0214	33.4493	10.6627	3.1345	8.10608	213.324	2.8591	21.9123	24.9836	60.9131	4.33281	48.1584	6.00502	12.8559	30.9481	27.753	7.60418	100.88	101	35.3077
INPP4A	13	109.89	6.78825	5.07277	5.85261	15.5888	62.3585	2.98013	107.068	2.30404	5.06853	5.11389	13.1786	1.52271	42.9975	3.57808	11.5188	33.4239	4.83643	5.47805	8.63543	7.03194	3.72495	5.45864	4.11608	7.39781	9.05768	5.49035	2.91525	2.72739	4.60349	7.25307	7.10907	4.78619	4.88261	1.83067	4.03377	2.38269
CLYBL	12	37.34	41.6363	5.59444	5.99933	16.858	3.4909	60.0121	7.73188	3.8246	13.3048	11.9823	22.9876	2.3179	62.8916	26.9266	24.3018	39.6921	16.7494	63.3984	27.899	25.8393	60.4858	6.77808	3.63384	27.0423	27.7098	4.15906	33.6987	18.7632	6.40784	72.7823	25.3183	74.3877	5.44668	22.3873	18.3702	34.777
GSPT1	8	55.72	33.1467	25.719	26.6034	33.1085	9.72425	104.15	195.402	9.88117	25.522	45.2206	35.5331	29.5426	34.9293	38.4393	34.3336	24.73	28.0666	27.8717	24.2189	41.6264	28.6902	44.7333	3.17624	38.5925	24.9736	32.2074	21.6998	31.2496	4.93089	31.767	17.9421	3.87395	8.11363	46.276	24.1	20.2913
RPS27A	8	17.95	2258.01	2311.79	3043.4	3495.71	1888.07	2727.48	2272.25	1930.28	2393.44	2899.23	1832.58	2176.78	1828.36	2371.91	2213.36	3937.07	2585	1760.99	2067.96	1712.45	2564.5	1841.91	671.802	1364.1	2238.13	2495.15	3022.1	2732.51	1673.68	1048.4	1737.83	946.762	2401.09	5036.94	2428.09	1789.85
TP53BP2	7	125.54	15.4587	11.5393	3.34098	7.96337	3.76018	6.30318	11.2089	11.3821	21.6587	2.07216	5.66072	11.2491	5.3693	5.25826	2.45451	3.05191	4.29545	6.3832	2.08524	3.74055	2.61924	3.09152	8.49733	7.07156	6.14144	11.5353	1.68631	4.94832	3.63744	1.81513	3.85682	7.30384	11.7117	8.07619	5.5543	6.84977
PTGES	4	17.09	3.61177	19.3159	7.84534	53.0361	50.1086	38.4154	5.99605	6.77933	32.3764	46.7492	25.1336	4.57375	8.20597	9.04442	4.3626	59.4449	27.7925	5.03852	32.523	126.425	11.4911	6.33473	3.73892	42.9234	5.24922	5.2637	6.73542	32.0913	4.53413	38.2277	26.9794	14.1709	6.05614	3.77766	3.68351	4.96902
ARFGEF1	31	208.63	17.5816	20.8262	17.6272	19.8411	33.9435	22.2761	10.0924	248.504	15.3407	39.4702	25.9131	29.2341	32.6269	18.8068	18.9784	35.1585	14.7986	24.6467	21.0205	27.7988	24.01	16.7787	12.4881	24.5346	11.9596	19.4498	29.8544	10.2382	5.65559	25.3374	13.9391	57.1111	5.21143	35.8171	8.97106	21.4837
PLPP1	3	32.14	18.6603	5.6884	81.9069	6.36818	98.5507	54.1825	104.067	104.947	10.1987	17.6086	38.2473	34.6353	29.4278	33.4366	13.9118	9.04283	6.89529	19.2384	41.1749	43.2566	31.5728	26.5977	4.542	21.9629	12.9991	23.1147	30.3449	7.67913	7.59705	6.89838	28.9133	25.9244	63.5916	5.10456	8.50632	18.3594
PNPLA6	12	150.86	30.5558	3.09609	5.37409	21.3308	61.4291	2.41223	4.73575	6.68496	21.0913	25.2386	22.5026	17.0939	14.6077	32.2412	4.6902	17.0498	8.59433	12.223	12.7259	19.1478	42.4129	9.62257	2.96359	29.4325	6.32764	7.27882	16.6026	8.83324	8.72094	7.52975	56.4334	10.3583	337.307	10.3515	8.4903	7.30429
MAN2B2	3	113.91	3.95967	6.88087	26.5808	13.2796	28.2524	2.48722	12.9229	18.5389	10.3205	3.95572	7.86626	4.20612	2.95374	4.54979	30.1102	11.6148	15.4667	2.87946	9.16126	14.8842	6.87912	7.80722	2.156	5.20127	10.5632	54.3948	5.37601	5.70484	4.36517	3.08073	10.2249	8.52225	3.03338	8.53102	8.7111	26.3722
RBM10	10	103.47	34.0386	9.95441	5.4332	34.2258	4.03525	4.28353	11.1583	9.5886	4.28209	8.22882	7.52541	89.0405	6.75113	23.5657	7.64913	52.8341	11.6953	70.2829	20.8648	5.51524	4.02926	5.02781	6.73829	2.54656	28.3204	3.77266	62.7321	28.506	7.78062	14.7297	22.7991	8.7938	2.74809	26.2748	36.3411	4.18463
TPT1	10	19.58	31.0406	48.8974	27.2823	139.415	26.7604	38.2116	25.969	18.8108	27.1027	18.0889	23.9755	31.0137	15.8452	45.7144	30.494	52.7769	75.013	24.4678	22.21	40.0003	19.7302	26.288	8.34366	12.4974	115.562	72.1891	27.7622	125.231	10.2225	24.3489	30.4475	52.9034	7.05877	89.0187	94.8234	25.5392
FKBP4	31	51.77	84.2503	118.385	103.154	172.82	96.6369	56.3961	61.5431	76.0062	56.9003	61.1371	113.886	60.9701	54.9862	68.2909	101.151	59.5308	79.948	55.6326	62.9207	108.576	45.7729	64.7562	7.67904	68.4515	133.261	88.3504	52.7112	157.519	66.319	78.7869	80.6774	37.8992	19.0466	149.841	133.067	77.4884
VPS25	7	20.73	20.1268	14.7941	10.3105	23.8921	23.7306	14.5351	7.3015	10.3123	9.16411	8.29638	9.91991	12.0687	4.05953	10.8271	20.4884	21.8274	18.4449	5.84928	10.4933	11.198	6.08219	4.64161	7.68909	15.6804	25.6543	7.77329	4.37057	19.209	5.43819	17.1411	6.31985	6.19529	8.90509	17.5976	20.4462	11.9688
ARL3	7	20.44	34.2448	19.0184	35.8322	40.1146	50.6016	33.2743	14.6256	32.7714	14.4876	22.7341	32.0133	26.0058	23.4945	30.5844	38.9076	14.5451	25.9632	28.181	17.3537	34.1083	20.0825	29.1403	4.00653	24.6584	35.1661	22.5445	23.5812	38.2754	3.861	33.4815	17.0971	5.53766	8.42218	41.9359	30.2219	27.9945
WDR81	11	211.56	168.988	302.626	4.49919	56.8834	1041.24	259.351	26.3956	7.05407	47.8479	73.8951	27.2506	33.3541	110.934	44.9036	30.9998	38.3037	28.9076	5.96176	40.4039	44.7405	39.1627	99.211	94.9571	72.1797	4.60436	1.58786	47.5508	74.1299	6.94277	20.0456	25.887	7.42068	2.49415	245.887	15.881	22.7131
PTK2B	21	115.8	4.92278	2.47087	6.75157	67.4728	77.4035	6.59765	17.1825	8.81617	39.2285	3.2233	17.8524	3.90027	408.156	27.3962	41.6934	137.002	42.2171	10.7185	39.3125	47.7679	29.8918	59.1903	3.30173	46.5098	33.9869	37.7177	40.0658	33.7974	83.3128	45.5088	43.8893	4.13089	5.01543	25.2309	22.3395	38.4922
GALNT5	8	106.2	6.61718	13.0177	10.1237	22.3206	6.67131	10.8619	5.03253	3.60956	8.20487	8.11428	5.82234	16.6795	4.51605	25.7325	5.13764	13.8995	10.0908	4.47689	8.51875	10.7276	11.7008	2.37771	8.71065	16.0288	24.9306	3.79097	12.1508	17.6103	2.10445	3.91804	5.97959	5.17795	5.53007	26.8176	20.4531	2.03032
OSBPL3	14	101.16	3.47708	9.40435	9.56927	28.8293	6.18488	28.1034	12.8081	5.62586	12.5201	3.6445	14.595	8.67778	2.94899	5.86637	1.72682	7.85475	14.0572	3.42858	11.2167	4.01671	6.96235	2.57242	5.60967	18.4089	6.48557	3.10237	12.7261	12.3398	5.95221	9.42433	9.90892	6.37408	7.84856	42.6597	8.07004	6.8947
POR	21	76.64	40.9684	80.9809	39.8857	131.658	19.5683	67.543	17.6265	4.36015	69.0947	75.6486	101.179	91.5959	76.861	49.7649	36.887	40.0305	52.9013	45.6089	64.0219	207.9	63.2986	60.7877	3.22491	42.3023	33.5477	45.9839	85.2513	43.9393	32.9003	26.6971	30.6109	48.2451	2.59765	103.541	46.5866	27.7642
PPP1R12A	19	115.21	11.2914	9.41675	11.7422	26.3331	9.12095	1.68612	9.22623	2.17718	9.37298	6.22624	9.6241	10.9947	7.24201	8.64977	7.40137	11.3318	8.51787	21.3715	8.7895	6.92318	13.5948	5.50388	21.71	10.4338	8.85584	24.6636	8.0478	6.24944	13.7858	7.77074	5.50284	6.0229	3.47497	17.2178	7.76262	8.25439
ABRACL	3	9.05	111.187	3.59986	10.1372	66.3882	37.2157	76.7011	25.7709	3.81705	11.8685	17.1721	58.4737	32.6993	13.5644	11.7739	91.8197	53.7	57.476	17.3146	33.0299	21.7279	24.5097	8.40957	4.58804	31.7672	41.1897	29.349	25.2014	92.379	3.08588	19.9803	32.9291	5.75873	7.85096	23.045	81.2201	43.6894
COPS8	3	23.21	2.59728	3.34318	45.2057	62.4456	10.8967	14.7802	10.3747	2.01976	83.8887	4.00175	47.3794	3.19265	6.97225	5.56623	38.1221	19.2032	32.9624	2.32763	13.7082	38.4985	1.82568	2.00998	2.83435	15.0792	28.775	10.7581	14.5025	31.9395	6.11033	28.3113	15.3681	2.86146	1.67339	7.89627	28.4659	25.4203
TSPAN6	4	27.55	135.086	8.26323	10.54	24.9889	106.277	56.9617	110.431	62.7524	30.3094	63.9369	97.316	64.4894	97.5621	46.2735	33.9785	37.7361	18.1681	28.9888	82.7955	47.322	71.2792	75.1648	6.55342	55.0049	16.8318	97.3432	53.6739	12.8273	4.58584	24.515	50.1138	32.9675	75.5027	43.4638	12.63	30.054
SPTB	126	246.32	10.7537	28.0081	16.5454	10.642	22.6416	23.9321	27.6862	3.30646	337.382	39.7914	10.6877	28.4129	54.0119	23.1169	11.4514	20.2463	16.4726	19.555	20.824	50.4821	32.4297	5.12704	121.564	17.518	8.93271	29.6218	19.1988	26.7131	183.89	9.1752	7.4824	28.376	52.3196	4.33389	16.3602	33.8044
GNAS	13	110.96	80.2914	26.6363	135.605	101.182	93.6059	146.334	81.2922	108.036	90.0471	92.2209	71.4621	96.8233	108.354	113.567	136.696	138.482	47.752	73.5205	55.5114	86.8995	97.2892	112.358	6.778	102.703	42.437	66.2146	76.49	50.5225	85.1963	83.5238	80.913	89.6171	118.958	54.0118	52.5591	73.6483
EHHADH	33	79.44	26.5496	45.7328	48.0711	26.7933	22.5754	58.1038	29.8641	38.7034	21.2394	42.1612	19.6857	48.2399	44.8022	34.9415	81.769	18.4879	25.3855	39.805	55.3189	15.3105	24.2648	47.0894	127.677	37.7118	21.4524	3.12001	61.9025	15.2218	30.1776	27.2162	29.1714	42.2542	58.8489	36.1978	18.1249	45.7878
GSTM2	6	25.73	11.2108	11.8176	12.7866	18.8258	29.8692	27.061	33.7268	38.0928	24.4228	2.01976	22.4654	43.8585	15.4595	44.326	28.3381	14.6677	17.1754	30.304	12.4298	72.2854	23.21	16.2985	15.9596	25.2679	15.3467	8.84672	12.2731	24.0027	4.31444	42.14	19.8847	4.74158	5.06605	3.15062	38.3566	21.8972
RGS10	5	21.2	3.92376	3.86682	8.1918	14.8344	4.64982	4.99324	8.8856	6.98711	6.95876	4.21223	4.35392	3.6232	9.75913	8.73499	4.41203	4.50186	10.791	3.31646	9.8733	6.95384	11.804	4.12163	1.34595	6.06453	6.88966	5.51441	4.82799	7.34302	5.72358	3.45838	7.91906	4.55924	8.04976	7.1769	5.16256	1.71661
SNRPD3	3	13.91	33.1786	18.8017	35.9723	87.352	28.4511	41.4923	65.4484	6.83341	31.337	65.0696	11.8989	45.6029	4.31212	14.5249	20.2618	65.4485	31.3535	33.9148	12.6983	16.2499	25.8465	5.40123	2.63029	35.4584	58.1095	1.81621	18.1387	87.3116	4.4513	29.7685	44.7988	59.8196	3.99951	69.9577	76.4711	13.0759
CALU	17	37.08	80.8168	57.6714	58.9183	152.916	64.0283	56.4903	64.6698	7.5176	38.5794	102.26	60.3038	92.6731	77.3105	59.1678	43.014	77.9752	93.5764	86.8844	81.3905	211.467	68.6667	50.9338	620.222	66.2425	117.414	524.563	92.6539	113.383	115.801	48.9861	88.0075	104.685	68.4297	243.014	97.5095	43.3196
SERINC1	4	50.46	24.8219	15.6231	71.1141	2.3114	59.4682	50.8705	20.1598	46.6829	7.53025	17.954	11.8131	29.6788	36.8902	18.1464	9.11797	13.6912	12.353	22.4982	29.3519	22.9401	43.383	5.72121	6.02415	23.8706	3.62405	5.06998	21.9806	8.15525	4.73045	10.5096	28.5986	75.7486	7.60126	7.69942	10.236	35.6316
MAP2K4	7	44.26	5.60112	15.3026	25.9101	14.1047	19.5213	6.63778	7.02359	6.81476	14.8468	7.04592	14.8362	10.1603	4.42343	19.4277	16.0849	36.635	11.8482	16.1763	11.0171	14.1045	17.4057	37.8998	5.18035	8.40594	19.6183	3.46971	12.6467	19.9563	5.89712	10.2713	12.9601	4.00747	3.86574	23.2083	17.5029	9.14861
ANG	11	16.54	113.113	370.041	967.72	24.72	689.625	382.602	553.145	599.11	44.7126	184.161	73.2042	170.599	133.542	184.436	617.097	44.7535	63.4867	384.656	161.617	190.155	936.304	185.878	423.609	321.105	52.5546	175.795	183.342	71.3615	376.372	67.7168	338.647	297.708	277.092	99.2827	75.268	217.534
PDLIM2	16	37.44	96.0891	41.4882	41.4523	339.351	39.2048	42.0721	41.8026	34.8099	25.4985	30.3311	7.05018	32.0339	42.0133	56.546	20.0875	77.0422	61.8587	29.232	33.0223	13.7841	33.371	41.4356	4.14258	29.083	94.5958	18.9785	56.1497	153.409	43.5624	10.5654	46.2217	21.8407	3.87762	128.393	120.063	16.1047
PRKCI	3	68.22	4.40342	18.2656	10.3706	16.7038	26.7521	5.10692	21.8978	5.21786	11.5091	22.123	12.4212	17.4698	15.588	5.70092	11.6957	27.6818	20.2265	7.84711	16.1823	19.4648	18.2681	11.9104	2.87422	13.3444	13.2786	4.34323	14.4913	12.6514	8.62702	10.8831	8.62632	42.5294	9.39664	13.0504	13.3933	18.4552
NUBP1	4	34.51	23.7521	16.4	18.9244	32.0243	30.5424	1.13615	3.37907	8.98946	14.2772	33.3607	13.1486	24.5937	8.37851	9.62303	15.776	13.903	23.5613	20.9299	13.2705	26.7765	24.0958	3.45555	2.79007	10.4887	11.2709	6.66396	18.7806	13.3002	3.25884	13.487	6.84961	5.33482	3.85422	17.705	11.5264	16.5642
OTULINL	4	42.17	6.38378	4.41275	5.90021	4.84673	14.6335	9.91336	9.72873	7.10761	23.3866	3.80082	21.4996	3.07037	8.36949	31.4868	9.4678	49.9667	4.86628	7.50124	22.8477	21.0962	19.3345	22.3911	3.0851	8.50955	4.30167	3.95757	5.2698	20.9239	3.78677	21.2123	10.317	2.54908	8.33832	7.29225	5.95678	3.02505
RAB22A	7	21.84	15.6764	45.9014	24.5495	88.9319	23.8999	23.117	2.59444	4.208	22.8869	3.83463	14.9214	86.337	7.4452	118.043	51.126	91.1964	44.6714	34.5744	34.9225	32.3819	59.4833	41.5507	5.8874	23.8808	21.7055	4.40779	55.7712	36.1573	10.9103	15.5726	31.8198	3.22616	6.79698	29.0864	22.8321	28.9949
INPP5D	17	133.21	4.83956	5.49923	7.85039	8.38136	9.25324	3.4487	5.73422	5.1499	9.17759	21.9888	1.75682	6.09337	3.53831	5.0715	2.6597	17.6268	5.0587	2.56888	6.33067	5.32289	4.71583	8.26173	1.9678	5.59889	4.82388	5.87912	8.60105	3.19631	2.11249	3.73246	9.51635	4.36687	5.96849	4.10531	2.70165	5.10393
IGLV3-10	3	12.43	34.4302	42.3987	7.07315	30.5657	114.787	6.57972	84.0279	143.529	37.75	43.005	18.0762	81.0785	12.339	3.16496	24.0234	25.5076	32.3982	47.71	37.7205	33.5741	21.3518	11.3842	4.19763	40.0057	84.8924	139.251	40.6366	41.5133	27.8484	32.658	38.4009	4.7244	26.213	18.2565	31.9876	92.6528
IGLV3-19	3	12.03	107.74	2.02696	13.4751	6.12699	77.8687	17.7086	115.654	44.5201	39.7838	47.9678	27.9558	50.9641	19.3097	15.0897	51.9506	53.6727	62.3102	17.5868	44.3893	19.1569	69.3829	13.5176	6.7201	39.8087	132.815	147.057	37.0708	21.3004	5.73736	37.2032	33.3355	38.3366	1.566	32.6091	59.8596	85.8158
NAA10	6	26.44	7.28031	7.17634	6.29054	18.3204	2.32473	2.0359	1.70665	4.24342	14.8701	5.73292	7.81359	5.85006	7.09033	11.7313	3.71599	14.3446	14.0124	13.4525	6.96647	5.58042	883.13	5.23109	1.81378	2.87637	20.9178	7.51187	15.5556	22.543	5.20901	12.4828	8.5052	5.3958	3.90475	35.1005	21.9936	1.94628
NLRX1	17	107.55	27.3267	67.1175	4.6219	47.7674	3.81012	2.5502	4.55807	2.87119	23.8282	44.0138	30.9387	96.926	46.9671	60.5123	15.023	51.7257	18.6999	2.0859	13.047	9.33157	4.7566	3.8498	2.69178	13.3255	18.2455	5.02554	50.3429	19.1149	11.3057	17.9759	18.9104	7.37503	8.78989	43.6937	21.5546	20.169
SUPT16H	14	119.84	40.413	3.29996	6.84444	25.2355	4.37538	6.3446	10.8	3.973	15.0772	1.18645	31.7166	80.8858	43.5097	28.8201	16.6711	31.5494	19.5778	20.5799	34.3316	16.3501	20.297	13.5276	5.05933	19.8895	11.2511	5.20521	27.1821	15.7334	3.38237	25.8789	48.7499	9.62124	4.76523	22.948	16.291	42.2521
CCDC93	14	73.15	22.8826	46.7505	8.37076	41.5859	31.2393	104.938	45.9686	4.32099	22.6565	50.9652	19.1917	31.3266	45.0921	43.3724	37.9178	37.9575	26.1971	33.4034	35.7216	13.5907	30.3276	31.9619	3.76834	22.6234	25.1187	18.5777	35.8222	25.9283	2.95485	39.1785	32.6857	106.491	5.30488	36.0253	29.4073	40.4118
TYMP	19	49.92	14.8619	49.6493	35.8611	224.899	58.8141	25.6252	93.0943	64.9	100.474	94.1294	26.243	25.1416	43.1655	43.8097	25.6448	43.0038	80.1598	47.6687	46.6279	57.0766	48.8175	53.4394	7.02012	29.5185	26.0628	57.6697	32.4448	189.441	80.3452	18.2446	23.8003	113.546	451.798	40.0892	104.286	35.5677
ATP6V1H	20	55.85	73.157	72.6087	79.0522	82.339	68.8837	160.52	101.641	86.5227	45.9281	58.8953	31.9568	70.6101	70.0828	71.217	132.662	34.1204	58.9605	56.9906	66.9622	53.5947	63.1984	68.6022	178.393	91.8318	43.786	48.0736	54.9325	48.9631	45.9009	401.288	90.1253	66.1387	59.3675	55.2896	39.2212	69.6197
TXNIP	6	43.63	7.83402	6.2161	119.026	10.462	536.373	630.922	953.773	13.2816	32.321	5.28983	37.0544	421.094	220.404	3.5355	64.8214	41.8646	18.8357	17.8107	50.7762	108.049	233.16	3.85454	237.606	10.3376	104.229	336.266	8.6695	33.8768	6.26606	26.3616	50.898	8.63188	7.8945	93.1527	8.74953	80.1876
GTPBP1	10	72.41	6.6322	42.9491	9.52105	5.16448	27.0861	17.7927	4.65905	15.4586	13.6982	7.12263	11.8027	26.5437	35.5446	10.1027	11.2036	28.1815	17.1872	10.582	14.5579	18.6344	16.6178	2.56521	2.54854	14.4714	8.445	4.19117	10.0191	9.92208	4.78933	13.2209	10.7958	2.287	5.17358	25.1775	9.55568	12.88
MMUT	22	83.08	29.8429	40.8468	28.6652	35.3572	36.7756	31.2972	32.0337	22.2877	28.5142	50.6219	42.7875	52.7215	47.6279	35.2232	45.0001	37.6226	30.2709	41.3384	54.7893	21.2669	50.91	31.2725	5.57871	44.312	24.272	45.3707	91.1368	16.4752	46.3569	75.0442	40.5076	50.5798	86.2291	43.5655	22.081	44.198
ATP5PO	12	23.26	184.072	62.3694	110.125	181.367	30.435	58.2531	95.3764	80.5077	144.984	69.5715	330.056	92.7963	74.9053	119.143	121.478	123.385	95.9663	159.403	123.776	77.3878	105.923	136.641	254.825	87.2684	155.493	39.6251	96.7401	164.279	104.667	360.082	150.045	143.406	65.2963	184.405	130.886	119.196
TIMM8B	3	9.34	9.28355	10.837	14.1332	17.8146	7.90409	8.68124	12.2741	8.70362	7.91781	12.5177	16.1767	9.94578	6.88117	8.18913	11.2432	17.3576	19.6983	3.89086	13.3382	9.10865	3.70667	3.75593	3.49122	10.4807	12.5188	3.65417	16.4365	22.9326	6.79681	9.19823	10.6798	37.8439	2.29428	45.0372	10.4988	5.82158
MT-ND5	3	66.98	1.99074	18.6532	4.6035	11.9888	25.9381	33.4312	2.36508	7.71997	10.7531	49.4975	28.321	55.5563	20.0603	41.9851	16.4779	16.6953	11.4417	16.7321	25.2292	17.4802	43.1977	9.61902	2.26016	24.4387	7.49394	9.72012	54.7298	2.23429	8.49966	42.5897	20.4746	35.4394	4.0618	14.7129	8.65484	10.6271
WASHC4	14	136.32	4.63666	3.24483	10.1111	17.0232	6.06772	6.21884	12.1082	4.32129	10.1413	10.461	7.23405	10.4554	6.2994	8.75154	6.20141	12.5263	6.11583	2.87314	8.49443	14.1096	11.0745	5.72123	3.06571	7.03609	5.15518	3.77858	11.2537	20.4135	4.02064	10.1127	5.71719	2.48812	3.03114	10.1406	8.02682	8.26141
PKLR	21	61.79	771.922	355.124	687.69	1670.15	593.838	748.084	694.861	1000.84	805.087	468.538	200.112	443.005	438.722	581.716	1852.68	220.169	402.918	626.269	596.795	419.572	561.135	646.139	579.124	692.635	546.911	557.665	519.411	393.588	639.09	498.097	453.075	556.605	341.966	539.54	383.872	1382.46
GFM1	15	83.42	17.1038	10.6419	4.72611	11.5039	7.40952	5.82999	4.1733	3.69344	11.9533	7.23569	18.8062	21.5363	19.6019	72.551	13.7802	24.3731	8.01356	18.8661	27.111	2.46863	17.8081	21.8105	4.91547	19.3733	10.3943	10.0959	30.9852	5.8126	4.72758	29.0931	28.8908	3.17114	4.92878	7.86417	12.5435	18.0264
SYTL4	9	75.98	88.0643	72.3549	41.9568	53.628	21.8976	247.204	21.2723	2.61629	26.5673	233.714	12.4487	295.625	10.044	4.05417	66.0574	57.3169	86.3998	2.23589	57.2051	32.5646	1.35624	14.1565	8.04087	9.202	37.9696	3.51173	56.0802	61.2668	7.31427	26.105	34.3795	2.83366	5.967	251.416	50.2671	32.845
PRKDC	128	468.79	31.8953	49.878	25.0917	56.5109	22.5362	39.7481	23.9037	38.4922	50.9709	52.8535	99.9649	57.0377	60.5284	50.8913	28.6066	76.5975	39.2842	42.0796	60.6939	33.8382	59.3274	42.5935	409.326	43.13	21.8624	22.8061	55.5661	27.8333	29.3429	43.0452	27.6514	47.7165	54.3708	47.8161	31.1464	27.6983
RMDN1	7	35.79	30.2079	2.5286	5.58934	24.0205	9.27257	4.06707	3.07256	18.852	20.7098	4.5698	14.8313	4.77314	78.9618	28.8948	13.3314	33.338	13.1891	24.3046	20.6053	4.47739	6.18204	32.8701	6.15102	12.4248	21.96	4.50709	1.93994	39.8012	10.4394	27.7415	15.4362	3.22865	6.82532	30.2159	36.0287	2.57198
ALDH7A1	25	58.45	49.6134	36.7746	59.0389	86.3975	42.753	48.1314	45.0029	61.5635	53.2257	56.2362	127.289	71.0442	53.3082	35.4647	34.1178	55.363	29.7037	33.198	34.4343	38.5489	39.6707	35.8064	46.3418	30.0079	44.7032	29.5969	70.6466	51.5242	7.69937	34.7873	24.334	31.9981	4.59953	48.7162	39.8398	48.9512
HEATR5B	13	224.16	7.47826	5.7738	9.12315	11.9363	6.80424	15.5539	5.00061	15.3522	9.92501	20.855	19.7249	25.3987	15.6107	13.9651	17.5156	19.9107	9.42602	7.16205	10.9802	16.2407	12.3745	9.47458	1.60026	10.1946	4.21501	5.84837	7.30451	5.50668	8.35413	10.9329	5.16048	9.70339	46.4127	12.0719	6.2788	14.1155
RNASE2	3	18.34	11.214	57.8207	436.366	6.70309	61.3902	62.1245	206.293	183.756	24.3541	31.125	22.0593	38.1183	78.6936	52.8397	25.6638	61.976	15.3677	30.6185	18.5655	12.8953	52.3588	81.0893	3.03641	79.3358	33.3615	1595.45	15.5635	13.2897	48.8796	5.81991	33.8315	40.5756	83.9448	3.33577	42.1203	22.7841
HBZ	5	15.63	78.5255	118.8	7.81117	2.17989	7.37923	3.45058	6.56331	7.56434	20.0023	1.17839	4.44473	8.11236	5.44624	14.999	2.84793	2.96307	71.716	4.5369	27.016	3.91298	3.17682	4.699	5.04566	18.1206	10.7942	7.52914	3.86849	1.88524	5.33949	5.321	5.21312	3.44016	8.19262	14.4472	4.42894	9.20264
ATL2	6	66.19	3.50873	6.301	6.85167	15.988	5.43506	4.81996	5.44331	6.61143	10.303	26.7784	2.21369	1.74893	23.2112	28.4514	16.9157	19.0936	9.14876	6.27544	13.9218	8.7972	22.9547	14.3905	10.2937	15.8833	9.65035	3.4449	18.2089	12.081	5.59939	15.6295	6.10509	5.92719	3.78243	18.7046	5.03707	7.78765
SNX15	6	38.27	10.0222	2.32841	9.50803	39.9002	7.66853	3.64848	6.94525	4.87245	22.6854	8.23599	5.38965	6.69651	11.0901	4.86399	18.3152	12.8829	19.6823	8.6585	16.4251	4.88671	12.4559	2.17555	2.42121	4.05747	18.2032	4.55264	5.0349	19.3398	4.27481	16.7543	16.7683	4.57797	5.82655	25.9696	17.8579	17.4966
TLR2	10	89.78	9.25881	21.4215	42.1075	4.45935	70.435	14.3619	98.0359	9.92124	9.07232	12.2602	2.98809	11.0315	6.80981	30.2078	13.0988	23.5443	11.0407	25.8865	15.1903	41.4386	26.2199	5.63995	4.88487	5.98671	8.83523	111.297	3.77662	9.78998	6.11147	6.05828	9.64923	6.37608	3.17994	9.67007	5.46093	8.97607
POGLUT1	5	46.16	6.34462	3.27637	3.09546	26.0594	7.68377	19.7202	3.27027	3.27573	4.65001	5.06419	18.0876	290.354	2.23057	5.49911	19.9562	46.2966	5.9923	1.42121	13.026	30.2979	3.31528	2.53055	4.59152	13.5044	9.73939	7.87682	2.09766	10.3252	6.01356	8.10401	17.2183	6.52089	5.53211	6.91539	8.89659	28.3866
ACAA1	14	44.26	65.8087	72.2787	20.27	185.059	64.2755	73.8093	35.1871	108.885	86.0623	76.7942	126.266	59.5481	68.9277	106.076	148.097	94.5478	95.7862	81.8465	119.395	33.4988	75.1709	123.686	389.067	70.4064	74.3927	1.46838	91.0964	82.9834	51.3635	47.6381	40.228	76.2442	7.90221	155.781	79.9145	51.2974
CLPP	5	30.16	5.47598	48.2808	6.51058	36.2012	4.20079	5.2021	6.15855	7.03491	22.2215	31.0012	30.0886	3.92045	140.26	7.50028	7.51798	28.2114	26.4997	23.0989	19.1051	18.0026	41.2405	4.80647	6.0937	22.7927	33.6177	8.47924	26.6532	26.4349	6.25774	18.5763	28.9943	3.6203	2.06151	31.565	19.1023	22.2676
PGLS	12	27.53	309.808	509.225	535.87	541.718	659.834	235.079	1082.09	514.239	328.093	351.973	126.229	428.184	343.97	225.699	696.927	162.265	325.582	941.576	473.679	295.884	190.167	791.487	699.841	154.974	819.992	995.699	95.0015	285.924	216.563	335.72	143.924	183.88	406.04	230.409	474.179	856.571
SNX7	8	45.27	18.7409	7.35564	7.27145	15.0011	32.1319	31.0295	3.32566	3.96048	2.83177	4.66788	12.8887	38.2533	2.37296	19.3117	9.77706	19.2041	13.2188	2.77306	14.4965	13.4483	11.5561	3.12991	2.09751	7.32208	12.1331	8.76476	18.3708	15.4205	3.52672	15.3176	7.17377	3.06337	7.51263	17.0951	6.17732	13.9098
HIKESHI	4	21.61	7.49581	3.31017	4.53857	19.128	5.85133	3.28439	5.13295	7.09758	7.53802	5.74296	7.44177	2.91838	3.35943	13.7898	5.0062	11.4439	10.3769	7.30567	4.27246	21.1272	2.81422	8.36063	3.98852	15.3079	11.6367	4.55943	9.58396	11.4234	2.64678	6.46728	4.10114	7.71583	4.22609	3.79909	15.1149	4.6163
PGAM1	14	28.79	235.46	446.408	314.901	567.193	183.127	179.884	284.872	278.113	235.136	112.755	128.908	106.669	123.231	272.351	246.387	411.279	322.564	246.989	152.778	213.696	90.8291	200.315	171.277	225.054	473.564	188.499	94.4711	741.234	151.91	317.262	171.989	101.733	99.1082	155.145	694.847	147.715
SCCPDH	16	47.12	63.5224	44.9374	100.793	8.23577	73.6567	89.2596	66.5204	62.6179	51.8018	100.684	476.819	141.341	214.701	48.6147	42.2843	98.9946	33.2127	98.4363	122.568	159.674	196.428	152.341	87.5579	106.969	29.5253	43.8006	83.0854	19.6245	6.28708	100.966	49.2929	92.1872	138.434	73.6225	15.0106	39.0109
RETN	4	11.41	2.71045	28.0436	88.3711	223.35	119.319	45.7217	187.807	78.5524	389.365	118.327	25.114	115.042	39.8691	118.943	51.2588	1575.2	210.626	84.1886	174.527	52.0424	116.301	74.5499	3.69459	20.9553	57.8872	3508.11	32.6105	202.82	155.183	30.1257	44.7294	155.617	106.533	127.256	85.7905	63.4485
ATP5F1C	13	32.98	151.961	74.7675	62.2445	103.923	59.1951	77.047	94.9607	78.5944	108.158	132.451	199.811	137.809	142.715	103.494	79.6298	72.2685	83.5391	133.982	147.821	73.8717	127.916	145.481	145.168	114.622	74.3066	30.0237	138.513	124.082	123.785	253.94	179.997	126.644	100.302	133.3	102.902	140.439
PCDHA12	3	101.59	4.80815	8.909	9.8983	4.39906	26.3135	7.68182	30.3287	2.60955	5.41105	5.03029	6.30149	2.59274	4.56752	5.92252	6.42539	3.38593	6.71141	5.20483	7.34666	10.6739	10.5312	2.21936	1.52197	43.769	13.7888	110.44	3.45808	2.92292	4.4457	4.63242	11.6696	7.23872	2.3684	4.61702	5.91972	14.1987
PABPC4	10	70.74	25.7145	20.9768	33.8806	49.6371	24.1508	22.1198	4.56055	2.38649	18.0589	33.9509	23.0823	10.395	16.1748	20.4783	20.8696	22.2767	24.2125	18.8535	22.0412	26.3705	17.5253	11.9317	3.307	8.25158	32.8327	4.17972	15.5264	32.3417	5.68154	40.4488	17.0645	9.49324	7.61042	34.0163	32.5581	17.8401
LTBP4	5	173.32	53.0533	98.3651	125.747	2.67378	5.91341	152.342	55.2237	120.92	17.0708	73.1321	17.9684	84.0232	99.9536	45.1105	59.4362	22.0602	89.6662	81.0886	60.1442	68.0319	214.905	97.3997	3.14574	29.649	33.0813	217.724	94.2767	27.6728	9.09142	16.0291	170.424	126.073	356.414	47.4008	16.1168	143.304
MTAP	9	31.22	13.7465	9.57351	4.12018	23.9405	18.5586	5.99899	19.075	17.0253	12.3186	22.3325	18.6804	3.5894	3.86795	15.9963	7.63806	24.0967	16.4882	2.15384	8.7486	16.5197	2.83404	1.82565	4.72411	8.93986	16.3795	13.4235	14.7916	15.7047	5.76244	10.2563	9.2502	3.65875	4.41831	29.6803	14.7301	17.5191
DMGDH	18	96.75	36.6539	43.7344	29.8469	9.71821	25.8589	37.029	30.4209	31.7588	8.69068	54.3534	3.84514	61.2898	72.2963	38.6662	65.4728	18.9992	21.6228	36.6009	64.5514	20.7664	27.4674	42.15	73.1847	36.0674	19.494	12.3761	61.3338	14.1095	78.5485	36.1579	41.7512	109.875	6.60254	40.1392	10.2371	72.0416
PICK1	6	46.57	12.7566	5.11482	4.47984	5.61801	10.121	7.9245	5.92275	8.19974	11.697	7.33155	12.3124	4.98207	1.15921	3.0531	4.81738	4.13076	5.08417	1.64545	6.984	9.5568	3.2196	5.00141	9.52219	1.92358	5.811	10.0436	5.72546	4.09585	4.08584	15.1282	8.72965	4.69744	8.93928	6.01254	2.99551	18.121
PPIP5K2	5	140.32	4.57932	3.24299	6.0516	26.5029	5.46716	3.98003	3.26242	3.55383	12.5059	6.47205	11.225	7.21373	3.80891	2.82271	9.25873	18.2706	6.5252	11.2937	2.51422	6.35929	52.7108	6.35585	8.26854	2.99232	5.82988	4.94214	6.63364	3.91201	6.61376	18.9113	10.446	3.24802	1.42489	5.03429	5.97555	33.5854
SURF1	3	33.31	13.9223	4.47142	4.40004	8.06677	3.45643	4.15157	6.50683	5.54674	8.61887	3.6238	15.6821	4.57288	5.25434	12.3349	12.0745	13.1459	4.58646	5.96531	15.2999	3.39916	38.9377	8.16146	6.22203	8.69653	9.63216	9.18621	42.5871	3.8932	3.27987	17.8239	14.42	4.57735	3.51333	6.63677	8.61538	8.18211
LACTB	6	60.65	9.04733	1.55449	4.93039	45.7378	4.00485	5.40463	5.41437	3.36753	12.5761	4.0026	15.6979	31.82	49.4094	3.85439	30.2323	17.6342	9.32113	21.2108	20.9058	5.74759	4.69682	9.10181	4.48119	23.4823	19.6323	5.37674	18.4509	8.95726	2.06694	22.5009	2.91291	8.10662	3.64315	3.55503	27.6569	21.394
TPMT	9	28.16	97.9958	40.73	91.341	26.9902	43.5397	65.518	46.7746	68.6085	20.1479	44.2771	18.7326	26.6148	20.0907	56.3409	92.6713	26.2945	21.1344	40.2148	46.1673	38.8684	32.083	50.7304	12.445	78.5858	53.7268	32.618	38.0888	39.5168	6.29406	47.7365	34.6019	4.20609	42.0228	34.9747	46.1609	96.1438
CIAO3	3	52.99	10.2431	6.65306	3.25725	13.6554	2.8692	20.965	1.72707	5.70368	6.67611	47.6191	16.0644	23.6499	6.71009	12.1598	41.1935	25.6226	14.91	8.08295	19.1057	23.5402	8.13014	5.07601	7.9864	4.9252	18.4353	4.38327	21.5871	4.15855	4.31848	14.2399	2.74797	2.69766	2.66187	30.5206	10.9279	20.4927
PNP	17	32.1	79.9031	35.6291	40.8821	116.478	28.8661	54.7161	61.5721	76.313	65.5206	53.7653	17.6296	29.5165	23.4118	20.3946	50.9503	40.1768	30.8566	33.7146	46.8278	51.5343	35.6998	21.7911	48.8227	27.2459	36.3114	33.6434	37.7765	71.7118	47.0598	97.3637	41.2193	35.6185	32.2463	23.8147	90.0461	67.3084
UQCRC1	20	52.61	236.887	124.911	77.3019	137.946	74.5946	111.041	128.127	77.3788	152.539	135.768	361.598	185.106	237.255	183.698	156.069	191.1	105.391	188.223	240.913	99.7022	222.553	183.289	161.854	189.577	101.988	59.7556	237.584	96.8537	134.152	566.269	185.722	118.898	119.454	181.535	100.597	159.183
A1BG	17	54.22	365.956	312.51	352.435	45.9729	1084.29	115.74	8500.73	665.714	59.2601	749.496	31.205	994.203	650.474	109.125	722.471	713.649	766.588	1660.34	2747.24	116.61	48.3432	200.884	693.424	376.543	1243.86	1933.31	66.5318	282.395	408.32	450.496	260.66	190.605	99.363	368.477	1778.06	1534.63
PPP2R5A	17	56.16	11.2665	30.7972	26.7802	71.9075	14.3015	4.31614	8.44317	6.74589	8.642	23.59	9.83898	7.05545	35.0153	19.2564	9.83078	30.4575	17.0008	34.4821	12.8745	20.1108	16.6924	3.43247	2.7522	13.2753	19.813	85.7447	22.7627	30.1757	86.3919	57.0292	10.2479	2.8109	20.0116	26.57	24.1911	13.2454
ADAM8	12	88.71	3.31853	5.0812	5.3553	4.98444	10.3167	4.48857	4.19094	4.04641	9.88288	5.62133	8.3673	5.73899	5.87386	5.19991	0.85986	30.2322	7.75656	5.41235	9.75618	6.11282	15.9406	9.00361	14.392	4.2266	6.9577	39.419	6.54344	4.11615	8.32207	7.12361	10.1661	8.01008	14.7351	11.8378	5.65446	7.72442
DDX1	29	82.38	36.5159	47.9898	34.8127	53.4868	31.9766	27.5274	63.6972	47.959	26.6209	30.6897	64.5254	43.0024	45.9784	34.813	35.5956	39.0367	33.1733	41.8593	44.1014	29.8475	33.906	28.6074	3.63449	47.3254	27.68	21.7843	38.8081	34.0748	18.1511	50.1893	30.7467	36.5433	4.40269	51.1381	31.2055	33.4688
SLC22A8	5	59.82	9.99992	33.1515	42.433	1.45911	18.9225	24.727	23.9288	37.9027	2.90989	10.3084	4.47442	13.5497	30.1882	9.76908	21.9024	10.3895	7.89585	20.4079	14.5217	13.5145	26.1644	22.9437	10.3044	11.5913	9.92333	2.2703	19.7176	3.56178	2.47211	5.3018	10.3728	30.3946	2.84334	4.46044	6.09658	14.0094
ATL3	20	60.5	21.3128	36.0703	27.9018	44.6288	29.0065	30.6414	33.6826	69.7841	44.5876	21.6944	39.9529	28.449	34.5186	33.2786	13.4547	47.6304	24.7485	33.7582	24.3998	33.8457	36.3135	27.5109	2.73933	24.4186	15.3743	5.23643	20.6008	25.8409	29.4529	15.0342	13.5127	29.0653	8.06873	25.7092	20.4963	12.1287
RIC8A	11	59.67	35.3705	24.9026	10.8483	17.4235	25.0873	7.04524	26.0144	15.5585	27.3691	142.91	20.6864	11.1159	91.5416	15.52	16.5533	14.9459	14.9344	5.62587	14.2745	28.3798	2.44679	9.11282	10.0258	16.9694	16.6743	41.3676	23.8404	11.0797	5.65047	11.5504	10.9055	4.61072	2.80605	41.6099	14.048	27.0657
CRYBG3	12	330.43	3.87627	6.67958	8.93378	13.187	9.05565	5.68815	3.8406	5.03128	5.19864	1.061	9.70086	5.19849	7.05804	5.5013	3.91169	7.31524	4.22781	5.60317	11.6798	4.39831	2.91347	5.84361	5.02841	1.44863	2.94359	9.86008	7.38844	15.779	3.69836	7.07005	4.96527	8.53036	3.2373	11.9308	4.77235	6.18829
CA4	9	35.01	34.4075	20.9405	36.4321	12.4509	27.2283	36.2146	42.9939	42.0515	34.8888	38.8935	6.74178	36.5172	28.4931	37.0459	33.0038	65.0403	17.6482	20.4913	21.1461	141.286	40.9859	32.7314	7.39391	26.2702	13.0801	35.5425	31.4919	9.01652	3.47192	9.82396	46.209	37.3417	13.6181	33.6006	11.2662	28.8487
SRP14	4	14.56	4.68024	4.58649	2.81649	9.23456	2.931	2.43805	3.78765	7.35855	6.91049	2.73563	9.18199	6.45489	5.52372	5.95549	6.37229	16.8746	5.72052	2.13164	6.41515	79.1959	2.4512	4.93574	4.64679	1.17449	10.6681	5.64146	9.81279	5.09078	8.29398	7.24952	7.59885	8.93038	7.2568	9.75253	11.1437	6.76231
MECR	8	40.44	27.0916	5.59833	4.79443	14.7175	4.47679	4.78619	11.8134	7.14258	19.5674	5.5691	18.7757	10.2148	8.96375	9.60532	4.59716	24.3062	12.7172	8.26548	13.8298	7.28499	6.48353	4.28853	3.38441	12.0557	6.32799	8.65073	21.9245	10.7166	12.4564	29.784	10.0849	13.1701	3.48868	8.64364	15.9599	16.4544
COPZ1	5	20.19	23.0327	24.8006	24.3723	139.515	17.0445	9.12716	3.98517	7.72643	39.244	29.6212	32.3221	17.2486	2.41888	24.6837	20.9493	39.5708	58.3167	27.9382	19.0484	24.2598	21.4465	27.1911	5.26923	15.9457	36.6071	34.2727	25.08	66.759	11.3566	18.1901	22.6669	18.5952	9.81731	91.971	41.8526	16.1032
STK39	7	59.44	37.7394	43.898	45.9775	67.9527	90.9016	46.8699	7.53851	7.73898	40.2656	64.88	60.0643	52.743	35.718	20.182	13.1414	49.2692	70.653	26.2702	27.8686	45.3573	27.1608	46.0186	10.5594	11.1701	27.7078	71.1082	40.7597	69.9198	63.7137	42.0183	25.3517	47.0688	5.70473	99.7935	43.1472	24.601
ESYT1	34	122.78	37.9495	31.7679	21.3819	56.3651	26.3222	27.6391	33.215	26.3612	49.6778	42.7891	92.1389	39.8654	69.62	28.1241	14.2861	61.9605	27.7772	34.4192	56.3827	29.8464	62.4835	46.691	4.47386	46.53	20.9781	12.7701	42.0153	24.9369	10.3709	17.4893	22.0777	48.663	1.9611	38.5708	19.294	12.2159
STK38	8	54.16	4.82999	8.53859	39.5575	25.5356	9.0891	3.12418	2.47986	3.03102	19.6872	9.70632	9.63141	17.6939	4.54111	16.2684	19.7974	43.8501	28.8071	6.68482	18.4232	16.5459	5.27896	19.2912	8.85859	13.595	17.5719	8.9897	32.2185	24.2847	3.8683	9.225	5.91839	3.83796	10.1609	31.642	15.8484	9.59354
ANXA13	14	35.39	137.804	19.3812	192.098	77.7734	48.4643	91.6706	80.4287	97.8904	69.0068	68.3846	91.9269	92.1869	93.8964	95.0742	75.4346	130.14	43.6898	66.286	62.1397	150.099	85.4555	91.5226	1.88928	62.1754	55.2716	37.0822	126.694	62.1488	97.5302	23.5406	50.3992	106.092	7.80868	51.0351	44.0356	27.3592
PKM	43	57.9	752.509	667.836	898.965	2779.37	932.622	648.038	706.982	1141.61	1035.57	464.24	1807.12	401.27	479.912	968.677	629.233	803.255	574.198	794.639	537.625	1346.65	435.727	634.338	716.649	638.798	769.072	686.204	404.845	2032.68	647.012	2113.98	514.992	640.343	442.803	639.21	2077.78	693.381
PYGB	40	96.63	96.2171	140.768	64.016	322.606	123.231	91.8542	49.4307	60.7287	71.5128	59.1172	91.9367	61.4822	55.2332	80.0555	89.182	104.877	65.2373	72.3775	73.3058	61.6087	41.5465	51.9271	4.56168	60.8752	117.92	39.1871	46.2337	140.027	65.9374	281.452	55.5761	53.6351	6.65905	65.0541	138.391	68.0289
HEBP1	11	21.08	61.3149	18.8203	21.7853	116.21	79.3153	52.7421	42.648	63.4541	98.2535	27.7153	108.627	25.3582	36.5366	22.7417	23.5227	45.6563	49.4573	26.8858	47.6053	32.748	33.5997	49.0547	7.28613	22.7547	55.1332	50.3917	34.5526	85.9568	7.95302	42.9057	27.594	142.645	4.84275	46.5248	83.887	43.2206
EGFR	8	134.19	3.39497	18.6836	9.7348	13.6175	6.60665	146.993	2.35183	5.73776	9.71098	4.01058	16.5455	7.28667	4.68673	4.56969	12.104	7.95328	5.64298	1.57436	22.298	5.83153	18.0966	1.93748	3.06804	19.7653	20.7903	3.3553	5.33179	5.50205	5.68273	10.8649	6.73054	5.67601	14.4053	16.8448	8.93748	3.09129
SFXN2	10	36.21	14.496	20.6656	11.4694	5.18128	13.5432	41.4113	13.2737	6.45521	15.6082	27.2993	18.9516	20.7736	38.1927	18.7821	35.5229	20.284	15.7717	14.2488	25.1401	13.6204	44.6948	22.6992	56.2559	18.0058	10.3434	24.9967	80.0047	11.7916	2.12706	13.3637	18.2316	54.6531	58.2097	27.9768	9.68445	17.6657
LMO7	65	192.58	72.8075	145.678	87.8585	575.363	45.9149	72.3462	39.733	85.8124	81.967	40.3733	13.51	36.5423	40.0858	120.289	14.4468	149.389	255.572	72.1444	37.967	310.839	22.4236	34.6548	3.95908	20.782	238.618	101.683	132.348	489.21	148.783	41.553	96.4464	72.5097	630.895	418.111	369.23	28.6554
COG7	9	86.29	5.19995	16.793	5.89184	28.983	23.7169	4.85639	6.02469	2.373	13.3828	119.082	7.50489	11.9149	32.2201	15.9264	5.80946	29.2552	8.48468	7.24586	10.7868	21.4093	6.114	3.58866	4.41837	8.90355	9.56378	6.78561	19.908	3.73156	4.46176	11.2622	13.4112	3.08244	149.92	15.4238	5.12989	9.98328
LGALS3BP	21	65.29	119.363	132.321	3282.16	74.9118	3700.18	267.354	4029.95	3863.03	162.855	360.505	191.206	330.673	169.828	165.963	570.383	284.625	102.14	152.923	163.104	468.984	286.709	267.827	487.69	434.984	591.957	40081.4	256.817	161.331	201.954	98.3157	130.629	334.101	165.677	162.611	469.808	314.759
MT-CO2	6	25.55	216.969	266.457	159.966	221.256	94.8221	382.958	104.32	124.391	182.881	535.617	355.127	502.996	539.902	315.26	369.982	237.317	162.242	326.864	315.652	164.439	517.967	366.977	82.021	397.474	92.0408	59.217	653.262	64.2395	54.7105	970.707	262.742	569.374	503.625	325.016	60.0386	197.104
MRPL4	4	34.9	36.8648	20.8306	9.60416	6.88325	5.77289	10.0122	13.4987	4.25068	8.30252	2.05661	23.3259	16.2065	24.2613	13.2833	7.58725	17.8524	16.8903	15.3725	18.6166	4.5913	12.3523	12.1675	3.472	7.07959	6.86852	3.72409	21.7572	19.4169	3.30214	20.2574	24.85	5.228	4.22468	17.0533	16.4822	17.8712
LRRC47	18	63.43	51.6847	57.3944	54.4146	115.778	65.8278	41.4158	38.1289	60.89	27.4939	48.0063	74.9563	51.2793	31.5239	48.4333	75.7828	78.1841	54.4037	42.4226	55.0746	78.275	45.7378	50.9214	144.286	52.8513	45.2382	69.1165	40.9559	49.3683	80.6818	87.4255	34.8992	42.4929	167.414	81.2057	55.0765	59.7137
USP9X	53	290.28	22.9216	57.3341	43.2944	57.8262	49.4129	73.1755	44.3592	33.2764	47.9242	30.8829	36.861	35.9613	40.1238	29.2114	49.3929	49.5193	25.7335	42.5397	26.5964	53.9477	32.9839	29.2575	87.5455	37.1788	20.316	3.54243	31.1412	20.79	6.79021	25.8826	22.9792	143.351	3.84031	35.6916	19.1928	32.8134
WDR3	6	106.03	1.80885	5.15094	3.57185	4.37361	2.36561	11.4654	5.39379	5.45103	3.84519	4.72661	8.07629	2.02889	6.71762	6.54675	33.4496	4.55018	6.27678	5.89962	11.9736	3.09918	4.20072	5.60562	16.8358	4.81819	7.33946	5.12946	6.69775	4.01431	4.31453	2.34649	7.68968	5.72685	2.10993	2.88207	6.62341	5.96887
SLC25A35	5	32.42	3.75445	3.15711	3.77099	11.2285	7.38009	6.08626	3.19224	3.9764	7.94097	10.779	15.1167	5.72538	6.37559	5.57777	16.0894	8.26511	3.5615	5.6301	9.42916	3.14208	25.9817	5.402	6.63447	11.7804	3.3258	4.93822	4.95474	4.20907	9.57873	6.00686	15.7037	8.95359	6.18853	3.67759	2.42319	6.50864
INHBE	5	38.54	5.04253	18.6717	30.938	8.07634	19.8173	38.6954	33.4057	34.2767	6.17723	12.0332	3.59982	36.4193	15.2026	11.4686	13.3178	11.8268	5.74366	5.93734	13.8126	6.80329	67.4098	4.65958	262.894	19.7241	14.4165	7.06037	8.23683	6.71093	5.47431	4.42822	10.6804	36.0512	3.8751	14.0115	7.05502	9.64316
YY1	3	44.68	16.6248	25.4687	3.26485	8.92432	5.50848	7.876	4.88627	6.03527	15.0372	8.17539	9.50778	6.42412	6.88964	4.08526	12.0148	22.7304	3.03422	18.8798	8.11147	20.6431	6.53282	5.22147	13.0948	2.95391	3.12722	8.3068	2.60683	12.071	4.29652	7.91251	17.7508	3.71444	4.3298	5.03368	8.793	3.71927
ABCC3	9	169.23	1.97572	2.71093	4.23666	3.72549	5.08547	11.3361	4.47203	5.00582	6.0823	5.95289	9.00035	13.6175	5.1807	7.68958	14.5902	1.51608	3.49596	8.98058	2.98731	22.8282	6.17073	4.97364	4.34202	6.95668	15.3197	14.3684	5.62571	5.66555	9.6802	8.51623	3.15291	3.03298	7.09138	6.02454	11.7234	5.31144
HPX	26	51.64	310.832	234.525	833.225	151.234	421.042	222.961	549.308	686.058	132.443	194.704	190.616	229.863	168.771	160.444	1045.49	245.938	324.617	352.743	320.391	108.47	927.299	76.6478	309.62	380.362	278.549	1606.98	340.574	183.425	311.892	3729.45	1171.91	491.812	375.47	192.008	473.261	7778.16
WDR44	15	101.3	3.67377	19.2816	4.77281	28.6555	3.61517	2.93238	3.75669	10.0695	16.429	87.5837	10.0618	7.00807	4.88267	10.8485	11.1751	23.3095	17.5093	7.99374	12.5012	11.6181	3.92797	3.94091	2.03645	6.30993	21.6898	6.35878	7.57929	24.208	3.82028	9.92474	8.46705	7.42447	4.26897	36.6965	19.0325	5.5777
FARP2	10	119.81	2.72904	11.0842	8.03807	10.2082	2.10225	6.97062	8.7835	7.43812	5.19571	2.92284	7.58377	4.99284	2.83322	67.3385	4.84	5.71694	6.045	8.00332	5.92945	9.55169	4.05383	3.57662	29.9681	7.08143	4.65259	11.8507	5.34611	10.6737	5.42963	8.10086	8.38106	4.37083	7.13543	3.05873	3.08355	3.79157
PBLD	14	31.77	129.158	43.0972	91.6665	13.763	80.5791	136.87	107.37	127.726	24.9069	54.1401	20.2108	68.326	60.363	70.33	314.483	21.8641	30.2162	80.3185	72.5864	50.2577	63.7907	91.4762	2.0418	137.543	78.5861	56.1588	52.7857	25.7568	6.52747	50.9235	73.2629	46.8174	3.03426	25.4435	44.8252	108.665
LZIC	9	21.48	7.21353	27.2387	4.21878	47.2673	8.60919	1.74862	2.53239	3.81547	12.589	2.24563	17.0621	14.7219	12.1908	17.5463	17.7308	12.6178	21.5013	4.45928	13.99	16.9794	77.1588	5.08047	10.2612	3.70209	13.9698	39.8025	20.014	35.8092	11.1314	8.18063	24.6543	7.00926	1.54835	23.6266	42.9781	19.2095
IVL	34	68.44	84.0437	137.408	74.9923	1252.17	52.3348	161.469	80.8415	29.8482	348.17	211.502	19.0501	108.084	26.0443	174.41	19.8463	1328.18	798.739	63.5662	31.2226	11.5766	39.0833	46.1421	2.12237	16.2431	328.408	162.322	277.097	796.619	144.415	25.4612	166.566	42.1673	99.6644	448.423	443.932	19.855
EDC4	16	151.57	4.61576	21.6009	6.44218	46.119	9.98131	2.56469	3.38097	5.18727	13.986	76.2537	17.5846	30.2697	3.35899	30.178	21.7257	29.1085	37.6351	11.6316	37.6153	26.3165	2.78729	2.75086	2.46079	8.44273	12.9013	9.50896	45.8726	22.2512	4.92772	26.3967	23.0158	3.03823	2.86179	62.0454	5.0159	31.0674
RAB18	11	22.96	63.3137	67.4974	64.6926	111.919	77.8901	77.6849	52.2797	54.6534	78.6039	83.8182	70.7482	80.6187	88.7725	82.2459	49.282	150.059	74.9354	48.6373	60.0887	59.2301	78.5979	70.364	98.7909	67.6704	56.2891	61.2719	85.9453	81.5239	9.00931	64.9944	54.7314	65.9959	2.7854	92.6829	65.5681	41.5513
DDX23	9	95.52	25.7295	3.19984	3.02215	21.5928	7.14991	2.94707	4.61951	5.32986	20.5115	5.66931	14.5746	983.654	2.44519	4.36474	2.05966	21.6773	21.6624	7.79649	40.987	28.4283	5.4624	4.46395	3.72132	5.20681	18.4137	6.06684	9.86764	14.1399	3.60766	13.7262	8.02234	5.88212	6.53234	41.4837	14.0555	31.8777
LSR	16	71.39	5.97644	20.998	38.6135	18.7273	49.0903	35.2111	35.3428	50.3647	7.20761	8.97225	17.1955	15.3789	15.8874	23.5696	24.2523	10.0417	10.8351	22.7426	18.3483	227.229	81.0911	18.3854	110.252	15.2885	14.6295	44.5158	16.3849	12.1022	6.80391	11.7223	26.0112	42.2405	4.29259	29.0283	10.799	17.9509
RRAGC	9	44.2	7.63176	21.9004	8.68926	16.0709	12.7981	6.44507	4.28745	12.3638	12.6772	20.1671	7.21254	10.6417	25.5131	13.3418	13.3636	23.4295	12.9397	12.6092	11.287	10.7933	11.6616	13.0711	4.33277	14.0792	9.18657	3.53589	20.8701	13.0716	3.80281	17.686	16.7334	16.9525	6.6081	11.347	5.98297	13.9653
UBXN1	6	33.3	18.7115	9.63111	11.713	27.4939	7.12138	24.8696	10.4685	9.06618	8.11765	15.8219	38.0466	18.3585	5.89641	17.243	18.0366	21.5973	30.5819	5.22415	22.1076	18.9824	25.1283	9.88499	4.42623	1.78232	30.2576	13.8452	21.2831	54.992	34.0626	18.117	14.414	8.26824	3.44387	72.7543	27.3367	18.9875
MIA3	19	213.57	21.5568	22.1433	26.3998	18.7213	27.0679	17.2579	33.2499	5.14719	12.5523	40.0168	18.5041	29.3036	14.3767	19.1951	15.1723	18.6225	13.4303	23.6646	19.2146	48.0579	28.9332	7.33973	6.87605	13.5718	18.1974	165.13	21.8158	13.0142	3.16356	14.4581	11.9605	4.2133	5.32518	35.572	11.7749	22.0634
UQCRC2	17	48.41	153.737	67.5835	75.3888	97.396	59.4623	52.3789	99.8952	88.8795	94.4062	65.4441	234.808	83.721	102.881	84.9301	114.874	108.793	53.9413	140.32	113.268	77.5335	96.4085	107.702	189.224	97.1925	92.6574	32.1233	77.9379	101.047	94.1517	358.766	155.115	85.2015	83.6168	88.4529	112.739	98.2797
ETHE1	11	27.86	130.942	91.7096	27.2443	228.573	45.0072	59.6629	39.9123	27.5022	219.646	98.6591	161.362	113.495	181.543	90.8084	31.2994	137.041	144.421	53.8214	160.058	52.1804	121.523	115.324	102.724	50.366	49.6833	117.639	117.89	139.312	112.319	72.4626	62.2936	86.6342	76.4965	149.297	108.181	56.6177
LBP	10	53.35	571.049	69.3353	90.4646	12.7	101.866	40.8268	147.281	245.861	121.453	139.195	73.6982	148.826	64.9287	70.1437	75.1165	58.0767	158.875	207.401	154.873	43.1202	345.368	51.7094	2.1154	245.496	90.7983	179.002	68.6955	5.95111	5.54929	166.449	40.5366	39.7083	78.8743	3.34131	62.6195	195.043
SRP68	19	70.69	19.318	25.6606	16.0151	44.5828	25.9677	35.5463	5.92287	2.5673	25.6116	22.055	39.8659	30.6845	20.8942	19.8143	20.0271	28.8309	29.5705	12.1437	27.0797	34.4656	23.6421	9.77806	3.44087	17.0147	20.7458	10.1283	29.3594	24.2028	8.708	23.3334	15.0669	27.9529	4.13517	45.7497	26.5028	17.1528
PCOLCE	12	47.94	23.9091	183.489	276.27	8.36247	83.2894	100.826	111.623	184.401	10.7803	14.5751	34.0954	35.8805	28.5532	49.9455	130.91	28.0699	31.5977	131.694	32.8768	21.7146	308.141	39.6694	244.229	56.643	19.3952	81.6872	62.5811	18.8963	83.1222	28.5551	55.3951	70.6533	81.4411	34.4924	17.0732	86.8966
PRKAR1A	13	42.95	25.3409	38.9271	20.7491	52.3176	24.9801	26.3798	14.6833	20.7158	60.6831	11.5579	23.4658	16.7772	13.0359	18.4803	31.096	59.3328	39.9705	25.1675	29.0362	88.5661	19.3727	21.4826	5.04564	21.3991	30.9021	27.031	21.5765	42.4924	12.551	54.1588	30.0259	34.8695	5.14253	73.5334	31.9008	34.5567
PPP1R7	20	41.54	54.9237	41.3937	91.0568	276.337	61.9142	67.0559	40.2448	60.4926	76.8892	18.1848	70.5461	44.0975	43.5345	54.9198	53.9735	46.6324	82.3155	40.3485	34.0419	116.496	24.7106	35.8731	2.18708	30.146	98.0791	135.911	31.879	169.425	48.9864	59.4609	55.2383	30.0925	2.89188	62.274	121.245	56.396
GRB7	4	59.64	3.3693	10.1888	7.42602	7.25369	2.72975	5.40218	2.70395	4.41234	2.96677	9.86732	4.6692	2.86667	3.81727	3.91616	7.39283	11.3416	5.35112	6.66005	8.13654	5.85522	2.39423	3.85756	9.58366	2.51528	7.64507	3.61038	4.30617	7.93611	4.44709	3.59912	3.85042	5.20025	9.49585	6.50432	3.75143	1.43188
PLCB3	8	138.71	10.2512	8.50992	8.27024	12.8681	5.65676	4.70423	7.15333	8.59585	3.28035	5.62018	6.08342	6.47604	4.50483	5.00883	5.12319	5.42003	12.694	2.71945	5.45599	10.2392	8.85392	6.9391	3.30605	1.97083	9.88327	7.44248	4.84008	8.62966	10.0573	8.16392	4.93502	4.34128	3.10951	15.7534	8.60036	13.7045
FOLR1	8	29.8	86.6259	80.2262	124.135	3.03952	589.314	224.18	435.65	941.045	15.1748	50.9953	16.7927	123.017	73.0859	66.4909	129.363	28.33	33.0924	77.6241	59.5422	85.9336	96.301	81.3075	5.80427	66.9453	62.2136	535.571	101.818	19.7643	155.049	20.7787	139.517	117.644	49.1836	72.726	73.9472	81.8852
CELF1	6	52.03	3.5189	7.68174	3.41873	10.649	3.13893	3.27311	3.71832	11.5052	21.4845	3.15406	6.47995	5.70491	3.4773	6.859	4.75015	9.04708	5.57012	4.6126	5.43964	5.67137	3.71198	2.24167	2.92707	21.5322	4.76886	4.92021	11.5977	9.18228	6.67087	5.19409	5.04707	11.6542	5.70423	8.59381	3.40081	5.6015
PTRHD1	5	15.8	64.7684	53.6695	88.0854	89.4422	78.1705	55.8362	32.6707	25.9508	65.117	45.9525	56.1085	40.3892	41.6934	53.1733	71.6194	52.1378	44.8423	44.6754	41.0388	38.6281	47.1218	30.842	3.88323	42.0415	67.2059	38.9396	29.5334	68.7643	42.989	42.7623	38.2847	22.5932	4.37141	98.0517	57.5512	35.3939
IGHG2	10	43.78	192.443	153.183	209.666	414.199	962.264	334.013	5107.56	891.232	195.566	268.445	233.707	310.135	462.61	384.149	261.967	913.913	319.18	502.252	807.67	182.242	529.376	223.891	221.893	332.561	801.7	12882.4	119.261	522.358	291.229	757.479	239.566	234.913	141.473	119.952	729.064	1948.51
ENDOU	13	46.84	54.3003	26.4636	2.91996	39.7382	2.12945	2.9683	12.5214	4.63552	11.9058	4.39892	6.81989	20.2336	3.68766	37.6303	17.004	28.309	24.9215	8.0093	6.61547	7.81502	2.69985	66.9231	5.39236	7.94702	42.5027	13.2744	24.548	42.3114	2.61615	6.10765	6.61634	3.2086	11.0085	20.7968	68.8909	5.05204
BCAS2	4	26.11	15.2139	5.3484	29.6773	9.5949	3.36183	3.87444	7.38673	5.64648	3.9016	2.61666	5.51639	4.05738	3.53327	6.49395	5.35578	5.89589	10.6177	5.43455	5.6731	1.76298	11.0129	7.7877	7.40015	4.57325	7.05083	3.60149	3.90099	9.21984	2.90515	6.6512	8.08372	5.35064	2.7142	8.82611	8.05187	2.20263
OSBPL11	4	83.59	1.80478	2.40509	5.16785	10.9501	4.40087	25.7284	1.62335	5.08034	6.92597	3.27149	9.12955	25.1854	9.61134	9.00806	20.7619	10.2442	11.1739	2.68313	8.8689	12.357	3.23367	2.33427	6.97864	10.7097	5.86555	2.45942	17.959	3.98421	5.4812	7.60195	3.01848	9.21028	4.38159	13.8943	6.35405	8.06345
MTX2	6	29.74	12.3914	5.01449	21.3232	17.1386	15.702	3.65864	17.6019	2.87265	14.6741	22.6789	32.5965	28.8658	7.94759	18.9273	14.9402	25.9266	15.9005	15.7852	19.1803	16.6938	34.6686	3.12545	6.54762	18.6854	7.71632	2.41748	29.4767	19.2767	3.31497	20.8828	17.2967	34.8662	6.26797	19.6695	9.65572	10.7033
HEXB	13	63.1	85.9747	46.5311	63.3454	11.6998	80.7053	27.6004	82.5684	106.151	55.8852	59.5066	58.2601	50.0917	5.12327	36.722	20.873	62.1201	34.0864	37.7387	27.4129	202.556	84.539	51.875	8.12942	41.6587	34.8348	777.883	55.8195	27.512	6.24543	14.949	28.8041	56.3182	4.30894	36.1568	24.8745	42.1389
MARS1	25	101.05	29.2692	18.478	28.7057	50.4567	25.615	31.9799	4.64273	6.41123	24.9176	36.5386	49.2849	32.9587	30.0176	30.2396	28.0352	55.6569	20.7759	25.1228	42.4961	63.202	29.3268	25.4578	138.18	25.5567	14.4016	9.10792	29.078	14.3284	19.7667	45.9832	17.0841	28.4701	5.76054	38.9248	14.5153	29.0208
SLC12A6	10	127.53	12.248	16.6971	8.78987	19.8188	19.9964	4.48708	3.51453	9.67243	11.0627	25.7029	6.83179	4.04872	4.33081	12.9966	8.01046	23.6836	13.2892	5.99343	13.1253	8.58916	21.0644	3.55524	8.04039	25.0528	8.78752	4.99758	12.6181	8.22507	6.91223	5.57277	2.29496	5.43508	9.65551	14.0553	5.62601	11.5096
MRPS9	8	45.81	10.6267	15.0476	4.44148	9.6446	6.53552	11.2362	12.4403	6.48057	5.49107	13.0224	10.12	17.4935	4.48133	3.48564	10.4017	10.8315	12.5362	0.99773	10.4471	9.85161	7.9318	12.7643	2.45712	5.46597	12.1973	4.38288	22.6866	3.85807	10.6227	14.5144	11.6131	5.15612	5.7171	9.62124	10.3322	9.52661
MOB2	3	26.91	8.05767	5.20469	7.64787	50.8679	12.1247	5.1048	13.5153	6.58455	13.5878	5.17552	14.9285	1.94854	18.4975	3.57713	22.3697	26.4248	11.2649	3.61989	14.4989	4.33226	12.7084	3.92899	5.07556	16.9204	13.3429	8.50542	16.5407	20.8065	6.56743	14.2795	5.19156	3.22465	2.17389	29.3746	16.8343	21.6972
PARP4	25	192.47	14.4008	16.5929	11.5776	17.1747	8.51367	22.5798	5.84706	20.8787	11.5053	34.4852	16.0572	16.1035	14.5841	9.44789	19.5108	18.9323	15.6298	6.93432	14.6333	11.9134	12.3415	15.3503	5.62395	12.4283	7.89325	5.46073	10.3242	12.9264	4.43317	10.0756	10.4893	9.23364	7.90444	19.7122	8.01229	22.2986
PSMG1	5	32.83	6.31495	299.947	3.27007	11.041	9.9915	4.88742	3.00808	3.85051	19.6949	1.53165	14.5286	2770.45	6.3832	4.60902	25.4856	42.414	39.8075	232.541	26.305	63.094	31.754	7.06881	42.8922	50.3319	20.4182	3.35763	89.6449	46.7786	4.90608	18.0297	60.2459	402.115	3.9347	200.955	29.3491	2.87822
COL4A2	10	167.45	114.292	97.9764	214.341	35.6778	431.52	106.367	460.131	210.84	22.7727	35.8786	18.3137	87.443	81.599	66.2702	103.007	49.4824	31.39	91.0162	41.5827	481.551	421.721	96.9517	753.728	136.852	37.2798	274.978	68.3032	22.2693	134.559	21.4392	95.0095	217.103	143.122	65.3395	90.0144	109.633
RAB27B	11	24.59	89.5219	118.967	254.961	71.3997	86.1607	123.607	57.9347	168.496	263.387	124.771	129.754	143.619	96.8834	118.165	10.587	163.63	81.803	69.0677	64.8261	61.7202	113.532	155.418	6.47819	55.7901	67.512	5.47092	89.0818	94.0821	11.8789	31.9286	33.9648	109.08	4.88933	115.322	85.9551	69.1577
ABCD3	20	75.43	50.4788	59.3174	33.9097	59.1487	46.5698	77.4742	22.8678	4.12235	47.2547	59.2679	110.809	72.0794	89.4129	43.6679	65.2785	103.813	31.0258	37.5144	64.3388	33.1216	75.3536	80.3871	9.11193	64.404	46.7169	4.91401	107.56	35.2778	24.3319	29.5065	31.8603	42.8251	4.75821	69.1591	33.5515	25.2331
ALOX12B	11	80.3	7.76406	78.3234	8.00617	31.7742	39.646	32.0963	56.8643	5.11117	11.0495	110.759	16.1123	9.22217	7.21917	4.33567	3.33378	3.64559	18.7387	48.2562	14.6094	5.16966	10.5887	20.2811	4.6661	17.7004	25.541	61.6123	3.81242	15.7339	4.81457	7.35389	25.7621	61.3781	149.42	14.6591	25.5687	37.5346
MAPK1	17	41.36	88.5665	77.3556	68.4459	138.604	101.345	70.4155	96.1171	81.8082	104.304	60.8123	91.119	52.4457	60.9047	80.7353	88.2184	81.984	60.237	60.2035	64.513	86.8842	36.0451	76.0551	148.841	73.6628	92.3092	41.7576	53.213	115.281	73.269	93.0685	73.1159	26.2376	5.31635	57.6403	117.574	51.6833
SEC16A	9	251.74	3.33609	35.4291	105.562	24.1793	6.82778	12.7541	4.22025	4.9197	11.193	8.3546	17.8379	6.82578	8.67938	7.03866	150.469	22.2057	19.8067	8.04313	45.3253	21.0741	6.10778	8.06387	2.60558	10.2003	21.7443	84.2529	26.1136	12.0813	4.90342	15.9865	43.8874	3.06965	97.124	36.5003	15.3519	35.5176
DDAH2	13	29.63	182.167	130.491	511.466	212.372	656.334	284.605	422.845	525.036	45.1914	465.015	62.1322	590.575	189.86	122.837	180.901	84.9957	196.474	467.76	441.287	213.385	94.4773	235.801	425.813	84.0176	380.942	794.981	61.8459	143.183	318.836	208.226	148.989	203.936	307.895	274.093	136.63	660.9
ITPR1	18	313.73	8.39327	20.0577	6.31803	17.4049	1.72153	13.3239	4.01121	2.8762	10.8309	25.8716	9.97237	14.0703	9.65547	15.2766	25.5706	47.0396	12.4928	6.15041	13.6003	15.0015	19.6242	4.07767	5.25986	20.5431	9.99419	5.43646	13.5038	8.46511	3.40806	18.6722	5.35879	6.78863	16.9031	16.2672	5.90453	2.32435
TTC27	6	96.57	4.42609	10.5197	6.72205	6.07288	32.4052	4.9553	4.20299	4.58411	10.0297	3.80641	6.18257	6.96993	2.17729	11.1699	10.3821	15.831	4.63776	12.8549	6.84644	4.13957	13.5556	1.54881	4.04113	9.93745	7.20195	2.6202	1.39798	6.81269	4.31002	7.16091	10.1253	8.49385	3.288	5.76784	3.35615	6.57081
PTPN7	3	40.5	2.6597	2.35903	4.08045	9.55494	7.88526	4.20875	3.23953	2.7983	14.6022	8.46553	4.82934	3.44082	8.18084	166.118	2.18301	14.8707	12.8786	6.90854	15.9464	3.45	3.74124	4.39145	3.14387	3.70834	1.34082	2.50525	2.30673	7.99002	5.73077	1.9831	3.99061	3.44152	6.21816	2.68765	3.83855	25.7481
TMED1	4	25.19	4.95696	12.8941	13.1356	9.00296	2.30368	4.78959	7.63906	5.83309	5.5056	44.1666	22.9695	4.97751	9.1967	9.14141	6.86839	21.3325	9.91731	22.0133	17.3572	19.7607	16.4958	31.8218	2.73917	8.17033	7.93794	9.93212	20.6338	3.1925	3.83415	13.3653	16.7738	7.65484	6.83899	27.8108	13.161	8.26623
ILVBL	20	67.82	21.4162	30.6311	20.9999	25.7897	19.7865	28.6499	15.8633	2.95387	25.4694	33.8245	88.9973	37.8302	44.32	23.9672	20.0147	22.32	21.5848	22.0302	24.4325	27.5695	30.9223	25.6104	16.0236	30.9252	14.9739	17.4308	46.6895	16.4134	6.35859	16.0821	15.9812	18.1855	4.81421	23.5338	17.2089	19.0457
TXN	7	11.73	382.745	305.597	363.669	491.186	273.789	452.573	377.812	298.39	321.641	727.765	231.121	227.373	200.826	284.314	203.449	889.914	666.238	169.617	168.66	157.929	212.874	224.226	226.052	135.223	200.712	450.431	436.236	251.203	407.424	99.5354	275.542	312.518	488.978	336.157	211.259	211.772
MMAB	8	27.37	30.156	4.22789	26.6123	16.3425	2.90422	6.86697	4.11675	5.51024	13.0526	7.34313	14.7712	13.9758	15.0842	32.7957	8.05201	13.8417	14.6432	25.3383	23.9304	16.4763	53.0858	3.08894	6.9396	18.2558	18.9913	3.09011	36.0402	18.4993	5.75841	35.7824	27.2452	7.52841	8.47638	14.4075	18.4208	20.3682
PARD3	13	151.33	4.22519	10.139	3.06681	28.727	7.44677	3.49451	2.99327	6.35863	9.71728	26.1578	7.48457	12.1171	2.89329	15.1077	10.0988	9.8979	11.7321	17.3079	12.4643	6.43865	11.5914	9.51196	12.5484	5.64563	14.6884	6.75509	8.52649	17.2344	5.12512	16.0435	10.7598	16.0319	1.44781	26.6856	15.9983	4.60771
SLC22A6	5	61.78	31.789	9.6386	132.447	5.1562	61.7971	21.6319	48.6363	59.9559	7.50549	26.1996	8.33449	26.7148	44.2101	31.7659	45.3575	9.00328	10.7411	4.92004	27.9885	32.7118	74.2035	85.9196	5.44162	43.5172	15.7303	4.57552	56.9274	3.73327	2.49223	7.59616	37.1648	106.753	6.01978	25.064	8.20383	27.2816
PHKG2	7	46.41	9.05615	5.91872	5.20832	15.7951	14.3418	12.7352	14.3686	4.57994	7.07108	8.15497	7.40619	12.2705	5.63068	4.51601	13.2707	27.4836	7.62155	1.98817	8.03256	8.9724	9.47825	5.47048	12.8766	2.04136	7.9325	5.33422	5.56888	6.27834	12.2805	6.9882	8.7469	6.56013	10.883	13.9497	2.51547	8.20961
EXOC1	15	101.92	30.8659	41.0351	18.0029	38.8215	46.2501	22.8179	32.238	107.355	29.134	37.002	29.9188	47.3345	13.6995	21.0095	13.4262	81.7082	33.7557	15.7647	36.8855	29.5869	21.433	12.5262	59.3638	11.9682	17.0207	20.2344	15.2669	22.6524	3.64884	26.8005	15.2971	6.31348	4.07693	63.6697	23.0636	20.3627
SUMF1	3	40.53	16.4648	4.1202	16.8591	20.1685	12.9557	17.5616	43.6691	4.29112	6.86313	5.79982	12.0076	6.35399	7.75058	5.55445	13.8506	11.249	16.631	1.94805	25.1701	5.52983	10.7501	6.09916	16.4477	15.5316	10.1747	5.91045	3.59963	10.2318	4.02683	16.7773	12.5366	5.30901	5.24937	49.7653	5.58095	54.054
F13A1	26	83.22	12.4434	4.2905	3.19956	7.81143	13.7316	26.1801	7.2608	3.77301	25.9565	3.09377	7.36984	13.4127	6.3208	5.85932	11.5496	13.7248	9.2169	2.95368	19.171	23.3221	16.5121	7.51358	13.0143	9.89937	10.0073	15.3905	10.3825	5.15949	2.14122	60.6437	6.5327	14.5564	4.92795	9.89532	8.15252	132.537
SERPINH1	15	46.41	10.4908	12.171	2.69492	7.78827	18.3463	15.4144	9.71595	5.9402	12.4212	11.1381	34.8239	11.5101	12.575	14.3153	9.95882	11.6465	7.38695	15.3007	15.4138	31.6021	19.143	15.7178	44.7855	13.3679	8.91065	4.27072	19.2961	8.91374	9.93302	10.1187	11.6071	30.6818	7.45428	11.6876	9.121	8.38532
CNOT9	5	33.61	17.0279	2.32521	7.7519	7.00061	4.56094	7.34215	6.88766	9.14105	9.66513	3.15885	6.40993	8.13876	3.68316	4.26345	2.64872	3.80181	5.42088	4.3661	3.49466	5.74021	5.40736	5.13955	6.54479	3.42055	5.65781	4.87352	7.09451	2.60211	6.10267	8.5104	15.9021	5.51722	9.22189	10.026	4.00032	2.07871
SOD2	12	24.73	294.778	98.8046	33.2334	169.311	113.884	71.3119	156.111	106.363	294.448	145.109	146.056	112.014	121.203	104.576	127.201	295.827	74.3684	194.314	161.933	112.488	285.301	84.8634	73.1575	96.8983	94.3581	64.3185	156.631	168.545	37.27	320.083	65.577	82.5784	49.2158	91.5456	151.431	246.559
GLIPR2	7	17.21	2.74392	4.8987	19.6675	5.77887	83.408	1.15725	20.7069	49.9817	19.5473	3.74602	6.09718	40.6765	21.3674	25.1964	11.6591	68.1357	15.0949	6.59858	11.9081	31.8209	31.1185	10.2054	38.249	7.16236	4.75421	3.53493	13.9441	10.724	5.00206	14.1621	10.1346	4.25386	3.85112	22.1141	8.24722	23.7712
FSTL1	7	34.96	6.77618	4.00939	17.1348	10.5462	42.6795	19.0756	5.25322	3.34479	2.03516	5.27136	5.31898	3.65048	8.84879	4.83965	25.8216	41.8284	19.6429	11.6061	9.89426	13.8596	5.37625	17.2529	1.5765	8.38292	4.76767	289.667	13.7163	8.9473	5.68782	6.12244	12.5809	3.16046	5.62218	19.2243	8.22834	13.6764
SRI	11	21.66	59.519	52.3877	119.056	47.5771	66.3156	43.4619	34.9543	63.2779	214.332	64.511	181.022	49.95	54.2266	40.4187	34.1265	79.3672	46.9653	32.5703	41.8201	35.8749	40.9557	30.23	1.82767	38.9333	45.4326	34.2905	43.9274	76.8893	46.6286	69.209	32.6047	59.7972	5.63788	38.6953	89.9662	40.8055
BCKDHA	19	50.44	55.3094	59.2155	62.1496	34.1441	57.3767	44.3778	31.8936	42.4685	25.1363	42.0842	54.8904	45.4015	85.8437	45.1491	47.5966	37.5496	15.2635	60.8506	29.2742	17.8259	50.3389	58.2899	67.7183	59.143	30.0434	3.80404	49.3632	28.2798	3.40941	79.796	68.1365	65.6754	7.03824	166.238	24.1921	35.8709
ATP5F1A	38	59.71	1540.11	676.195	815.449	1276.4	575.791	780.535	816.14	795.044	883.336	1265.62	1801.24	1336.11	1570.15	837.904	1196.97	992.945	653.22	1422.67	1373.77	906.58	1067.69	1168.25	1788.32	1318.63	1038.1	283.727	1124.22	1210.99	930.108	2549.01	1817.88	996.291	788.137	1621.45	974.819	1448.25
SF1	6	68.29	4.12126	19.6783	4.32598	50.6465	24.9454	4.73947	9.2149	3.18366	13.0834	4.01662	8.91284	79.4852	4.47699	7.3675	8.3983	20.9604	13.1876	5.21861	12.4158	2.76666	19.7353	2.11985	8.51244	5.58003	18.0725	4.1937	21.0287	25.5522	6.1868	13.4946	17.4719	51.8751	3.21665	32.9451	28.4234	4.63348
ADGRG3	8	60.82	10.7079	2.16025	15.3176	12.908	3.8685	1.96167	5.16138	2.91584	14.5452	18.7605	6.95726	5.48735	4.27865	31.6864	6.04805	33.781	17.6556	5.24259	2.66427	10.5197	40.0702	3.45156	6.22255	11.1713	4.91812	33.8717	2.12216	6.82668	5.39074	6.41219	13.0327	11.4853	5.05108	16.2765	10.5941	3.79404
SUPV3L1	12	87.94	18.2473	6.29254	6.75029	6.07357	5.26629	4.02676	6.19294	7.11727	8.43954	11.8328	5.32268	19.2423	3.28524	5.68988	16.0117	8.51662	5.1559	32.8904	17.1973	13.8289	5.66515	20.5242	3.32356	20.9534	13.0669	5.56389	38.2343	4.43666	4.9788	13.2173	7.98767	34.6205	3.91776	7.37668	6.09296	11.5239
SEC24C	19	118.25	19.3091	30.7885	16.1051	75.9925	24.5086	49.3371	3.36762	8.70702	32.4213	27.7837	46.4165	16.0108	21.1857	29.7342	14.7956	61.1042	40.2579	17.6408	21.9667	15.6896	16.6618	24.9678	4.52252	20.4728	41.0994	23.4851	29.5918	52.0211	2.06242	38.8024	17.2972	32.979	2.86871	39.9564	28.5296	17.2227
DERA	12	35.21	11.5534	6.18682	15.1168	14.1879	6.29013	9.17291	3.53933	29.2391	14.2405	30.8478	6.1948	19.4363	7.82339	7.01921	31.3761	14.1121	6.58143	7.9653	6.21143	12.8639	5.62869	25.6025	4.78276	13.3217	11.8044	2.95307	3.49405	9.95641	6.59883	9.47215	7.13766	8.9938	3.46855	9.39015	13.3167	11.3452
TBCK	5	100.61	9.02951	11.469	6.78592	28.2287	7.97627	6.70442	10.4585	4.21892	2.14038	6.28797	8.79314	6.37648	5.85512	5.73146	5.66905	18.971	7.04213	5.40092	7.55019	28.0043	14.4503	8.49139	6.88381	3.38363	6.04315	4.49996	4.28847	1.96632	4.00907	2.96854	5.10159	4.87315	6.73559	6.22081	4.7786	3.25145
EPHA10	3	109.65	39.2733	3.14681	1.90974	4.56837	45.558	5.02876	27.6205	2.06345	2.78005	7.90897	1.78451	4.05271	1.13619	62.2323	6.36073	7.52327	9.04093	40.4538	15.0129	3.64992	7.32504	5.46403	5.00628	16.9695	7.03615	11.1858	2.35563	5.14029	1.99824	17.5003	5.83656	2.93004	2.73863	4.77947	13.1745	33.9176
EIF4A1	26	46.12	173.295	387.721	143.323	559.165	142.939	142.538	89.6109	121.907	325.798	158.838	310.605	147.93	125.106	245.718	120.585	246.547	345.491	156.178	155.825	227.508	127.816	96.3734	4.40773	152.449	382.603	115.974	166.918	568.553	197.219	159.39	178.168	118.166	81.9691	325.242	401.837	128.923
ACAT1	19	45.17	359.619	188.895	186.874	97.9861	118.784	195.159	208.977	175.071	147.066	276.188	215.905	255.474	355.07	256.892	553.174	125.381	172.085	408.714	520.258	208.499	226.891	230.458	310.635	273.091	212.684	122.711	494.984	133.384	227.007	1491.09	518.635	225.574	167.906	324.144	127.098	486.361
RASSF2	13	37.77	2.37014	5.01027	2.68905	16.7078	14.0829	5.10169	4.13571	4.07575	16.4413	14.4156	7.26555	12.9819	6.90731	22.5863	9.22761	21.6958	5.00297	11.293	7.89053	10.8325	5.28667	4.84791	2.41415	13.3545	9.17757	6.43892	6.23787	8.89224	7.20962	2.40184	8.18334	5.64157	43.0545	3.54609	3.74317	9.18523
CMPK1	17	22.21	106.529	109.661	82.767	471.096	103.23	89.6559	96.3045	94.8888	88.817	84.4794	57.6608	82.9886	57.3103	113.159	96.715	76.4292	188.001	77.394	62.1737	50.2044	64.6218	77.9185	3.12713	60.7648	168.206	98.6502	98.2512	297.992	99.5787	46.9133	90.427	96.2387	6.17996	242.117	252.601	87.1481
EIF4A2	7	46.37	47.5313	100.952	50.7547	62.5081	50.9992	53.8283	33.5202	19.2034	45.0202	40.4111	89.1413	27.3013	34.4459	39.5369	36.8897	32.9734	68.324	42.7188	27.202	64.8076	27.2936	36.2755	2.16981	35.9678	69.814	21.8828	39.537	118.506	33.041	81.9424	38.3671	5.69425	1.97836	53.7222	70.1296	31.1057
ABCC2	4	174.1	31.0193	3.15074	5.49403	3.0927	7.14487	7.72632	10.4105	4.47395	4.78063	9.43166	5.13051	29.0013	10.3247	12.5743	10.5037	6.91099	8.59497	4.31078	11.9832	2.32132	18.2756	4.51461	2.62072	6.56837	5.72867	6.89484	36.8674	7.98823	3.58127	13.0251	9.77776	8.3857	10.6107	11.7611	4.89081	7.41174
H4C16	10	11.36	98.9695	176.24	332.285	240.01	303.994	121.464	244.157	1269.53	261.403	263.484	394.42	212.799	94.2072	197.386	96.1009	110.345	109.372	209.167	49.2801	535.021	90.4513	306.554	394.838	110.117	596.444	423.972	151.505	180.368	183.803	123.707	109.238	170.054	188.397	163.416	279.12	80.7192
HINT3	4	20.35	25.8136	66.4803	37.4212	36.9916	53.4706	93.189	8.40934	3.00329	5.56992	4.15351	18.7243	76.2535	28.7778	34.5861	43.7304	58.2332	37.3173	1.92027	37.2386	42.2386	27.5663	4.33025	8.66358	30.4522	25.6274	27.3764	29.6583	30.0314	6.59553	32.988	21.4069	3.56853	7.43682	35.5962	27.2309	48.1186
VAPA	15	27.88	10.6031	35.3058	10.8038	66.4101	21.4222	24.5912	17.7262	21.2423	29.5232	26.7086	43.7072	40.3518	35.1013	14.4062	10.8193	42.475	22.7203	25.6477	29.5235	56.9619	47.6313	26.5043	2.34357	32.527	20.6689	10.4976	38.836	16.8596	20.4283	22.0306	11.9243	33.1564	26.1418	42.1755	19.7455	7.65985
PECR	4	32.52	25.8112	51.1172	34.3397	46.793	2.9193	72.7381	4.68693	8.08707	8.31678	54.7552	6.98381	68.4549	86.8694	60.9608	33.5237	100.58	28.0435	39.3228	39.7167	8.59086	3.30384	24.9477	9.27492	34.2408	15.5448	7.38453	37.5978	15.2324	12.5085	27.6959	20.0883	5.53479	3.98283	18.9694	12.8039	26.1845
VPS18	17	110.12	3.74638	12.2095	5.23291	14.9539	12.2969	5.08221	5.42042	3.13793	13.2476	9.00105	12.9144	7.71968	24.9535	15.3487	8.54055	20.4928	9.70415	7.32263	12.0559	13.1175	14.2312	3.66651	5.90812	9.56172	5.22391	6.95921	18.5138	6.69599	3.12621	10.2301	11.2229	10.3816	1.65806	15.9666	5.01014	9.67778
AKAP13	19	307.36	5.00295	1.80717	4.9814	19.3845	3.74677	3.19356	5.63598	4.28636	7.25142	32.638	6.08109	6.47899	3.86966	3.60667	6.8286	18.3372	6.48985	4.69109	4.67497	5.73356	1.72154	6.83297	10.5568	9.40092	5.5506	5.68194	13.9377	9.76205	4.78285	7.21799	6.83997	2.68315	2.88125	18.8902	9.55417	12.6003
ALDOA	32	39.4	66.9435	151.736	85.3339	631.99	195.547	89.7979	118.078	264.501	231.712	98.1867	164.295	42.6159	43.5548	101.024	80.8948	228.145	139.796	88.7646	51.5378	212.573	45.7003	86.7428	137.94	44.9515	190.844	106.608	81.8709	414.92	87.4921	87.8148	60.1116	62.1022	46.6421	108.953	499.529	53.9217
GNA15	4	43.48	10.9323	23.2502	6.21504	60.8461	15.8591	7.97075	7.80163	2.98126	39.5205	3.53322	10.5716	5.04058	3.9242	15.294	5.30545	80.6771	12.3036	2.84155	4.60296	8.56718	4.90761	3.60009	2.39682	10.5328	10.1269	8.39822	4.2311	17.6945	3.78259	6.1487	8.91547	5.65426	6.22318	32.4104	11.4947	2.7907
PITPNB	14	31.52	36.4664	37.6789	22.9584	61.2228	35.8043	56.7235	22.9909	2.95304	23.2877	7.08883	18.1605	86.3323	30.2453	27.4269	25.5093	33.2125	36.5439	28.7839	19.7155	18.8788	21.3964	20.7432	199.807	10.8134	36.1473	3.12172	22.8819	55.0955	5.48882	20.3076	16.4409	5.93241	3.51859	31.493	61.5828	25.6253
ZMPSTE24	11	54.78	120.762	112.761	102.335	146.361	121.399	257.5	290.111	242.454	48.2187	160.832	102.82	161.288	189.283	156.93	54.5922	91.2839	36.4571	171.768	67.3859	123.72	141.304	110.484	1359.39	110.525	36.2374	6.30918	76.6431	32.602	3.67515	54.7481	134.968	219.916	194.753	54.1635	38.1609	60.981
N4BP1	5	100.32	8.5872	9.43013	5.15949	29.8447	4.74316	4.0939	7.07473	6.24896	8.19347	13.8423	10.569	5.33966	2.51718	4.40111	2.74056	25.6637	10.9016	3.01556	8.18606	7.64295	5.29675	8.51797	8.10378	7.16676	5.29252	10.5136	3.23198	12.5307	6.04454	5.40679	3.34984	2.32783	4.1557	2.94423	15.9843	2.60048
HNRNPU	24	90.53	128.491	96.994	57.5023	132.596	68.4387	69.1168	73.2184	72.2915	83.3037	111.016	195.764	137.827	161.643	98.1075	59.6057	189.85	88.0811	128.9	127.538	59.983	125.054	151.761	212.677	139.592	88.532	71.4214	117.248	85.7535	102.685	102.43	100.082	102.497	64.9512	127.762	77.2927	64.3791
CLIC3	17	26.63	83.756	310.138	122.083	870.055	71.6545	114.082	109.442	42.4331	275.735	57.4295	42.5606	37.7047	80.3662	271.767	9.18339	357.829	446.957	129.461	42.7503	44.0519	28.0637	43.3229	2.50506	40.8923	621.436	44.9869	230.037	1065.09	113.128	9.61805	206.251	4.55934	49.8625	415.907	672.563	20.2929
SLAIN2	5	62.51	11.1704	9.37459	6.20778	16.373	10.7889	188.405	3.04495	3.9865	4.8589	3.976	3.91663	7.42368	82.7844	5.59082	6.35911	12.1458	12.2411	5.60288	16.2236	4.60908	8.30961	35.9329	195.612	2.09349	14.2255	6.48659	6.03716	16.892	160.308	7.3888	18.4545	76.9137	4.39575	17.2982	6.79935	7.89443
CUX1	5	164.09	169.542	621.867	162.477	133.058	125.703	86.4107	147.85	143.525	541.845	231.332	135.484	142.812	230.25	507.613	29.1	624.885	271.17	194.448	166.966	195.463	106.39	170.13	129.002	43.662	223.624	108.863	95.8072	491.642	190.828	226.592	50.7098	5.84828	90.2711	170.577	464.282	152.752
SQSTM1	11	47.66	14.1343	13.6002	34.1043	14.3724	20.4896	22.6389	13.7923	19.5023	18.5741	4.40827	16.9102	20.5023	2.3433	11.9385	19.2617	21.5264	13.0139	22.5261	21.5284	13.1503	14.5286	14.4433	9.65207	15.4482	9.26819	7.37731	17.0841	9.61705	7.23511	12.5	14.868	28.6673	12.8002	12.276	11.8104	19.2093
MRPS23	9	21.76	23.318	19.7349	43.7464	15.9455	25.9355	2.78782	70.3073	4.77734	10.6331	4.27363	31.0785	33.008	20.1394	12.5025	23.0347	16.5342	12.3947	19.648	16.4265	16.5534	19.3468	5.26667	5.63053	20.3492	26.0601	2.8487	33.031	22.4371	5.59906	23.5974	28.1246	46.172	97.3532	42.8542	17.3549	19.9022
DAAM1	8	123.4	5.95232	12.1485	9.5829	16.3927	3.5694	9.72415	5.77194	7.3525	12.4641	9.44793	6.18319	8.59761	2.03191	3.70177	6.09473	15.4006	8.0419	8.72671	8.6689	10.9591	3.65243	3.94866	3.05551	9.39836	8.47674	5.17219	10.3561	12.294	1.87207	10.0491	5.52683	4.12533	13.6042	15.31	12.7417	6.938
TACC1	11	87.74	13.4734	4.8497	3.79965	28.8172	28.3235	12.8109	23.7247	4.312	6.97792	6.03139	8.13767	2.98961	2.09727	7.38431	4.90337	18.2619	11.3003	15.1759	7.9781	9.8271	2.92571	6.17089	4.33246	2.87869	7.8607	12.5822	20.7251	8.91456	6.42745	6.27752	9.75664	3.26989	9.58195	19.4143	9.45017	1.51703
MAPRE3	5	31.96	4.90895	2.01817	6.9448	9.85456	4.16398	2.77456	7.7945	5.47922	11.0215	18.9775	7.80138	5.19006	4.11817	7.22525	10.6891	4.26134	8.61474	4.69464	73.0553	15.6068	7.19029	4.03558	6.82787	2.37153	6.58554	8.17416	12.3932	13.7266	2.58702	20.5041	29.1381	3.10066	4.68645	3.02652	6.53381	2.10087
EHD3	22	60.85	44.6563	51.91	78.8217	68.7216	62.2571	57.3317	57.6162	54.026	101.304	57.6143	41.1358	71.4416	62.6339	66.4177	53.9064	153.761	50.0776	39.0199	52.9921	37.6656	41.1094	51.2747	4.55458	41.4851	38.0257	41.0966	54.6372	56.8168	140.462	29.3445	49.0892	64.7951	122.007	59.8238	48.9994	48.8805
UAP1L1	8	56.99	23.9828	30.2143	20.5619	11.0062	44.6616	31.5341	4.52062	5.94138	15.7878	29.7234	11.2867	21.2634	5.41338	23.764	53.6285	17.292	20.0041	50.3626	17.4257	37.8896	29.9849	20.4124	4.41404	32.7373	18.534	2.00799	15.1154	19.1292	3.42757	46.5677	14.0452	21.4767	3.31626	18.2391	14.6053	24.4383
UCHL1	7	24.81	118.808	202.136	149.195	5.02049	192.172	103.363	149.598	108.35	17.6037	96.9758	29.0658	131.586	176.648	260.732	65.3356	49.1741	90.0145	143.8	124.578	84.8424	92.1535	103.275	511.95	196.868	51.3094	226.299	99.2348	19.7008	78.6822	47.0187	99.0729	97.1746	196.024	100.57	33.3416	88.6065
PTGDS	3	21.02	266.29	295.273	414.008	155.456	305.667	441.194	1245.9	693.833	167.633	516.982	149.194	329.045	531.652	109.839	138.621	199.509	142.74	439.336	156.577	289.598	384.425	249.096	510.199	59.5471	113.993	999.236	300.807	111.881	577.97	94.7676	807.006	558.03	1525.3	259.863	84.8722	266.359
PDLIM5	25	63.9	65.2841	92.1149	56.7747	204.267	84.6755	71.8317	57.4856	52.5804	89.2334	43.7081	37.0959	52.1983	44.0635	66	51.5026	101.313	117.605	45.7343	48.1457	36.3561	44.1141	50.1039	119.357	43.688	69.7867	20.0047	76.6351	132.884	79.148	54.9903	54.6448	39.6144	6.26197	178.808	104.044	39.3168
C2CD2	3	75.49	4.91234	9.00857	5.62286	24.3777	1.16983	4.19789	4.34644	17.4796	15.5317	3.03126	12.2369	1.88672	3.23982	8.33194	2.21883	2.94809	2.99557	4.13701	7.98619	5.92584	3.98958	7.21589	5.45805	10.0223	5.85508	5.36025	5.60224	5.13052	8.62883	5.20528	4.98343	1.70401	3.96482	6.94187	13.6599	4.11453
REEP6	6	23.4	17.3522	20.8873	3.23547	7.90138	24.8175	2.85354	5.86462	2.77243	39.4471	44.2941	92.5684	19.3893	104.484	5.34943	4.86403	1.60866	13.6483	42.6965	40.8143	57.4765	43.3434	41.1879	8.07351	37.3817	11.1667	7.50505	45.8749	5.53945	3.92995	10.7247	5.56196	7.79569	4.05771	25.9109	1.90875	10.055
OTULIN	6	40.24	3.28932	35.7133	9.78216	9.87251	1.76732	2.99585	5.65162	3.46479	9.44222	6.59567	6.8794	2.44855	5.74428	6.63571	23.0005	26.5527	14.3722	4.43539	5.62787	7.07341	10.8467	7.62784	4.36914	6.26882	7.6761	14.8697	7.65205	11.1833	5.27502	9.28255	10.0957	1.93219	6.67055	20.1605	12.3572	11.3993
ATG3	6	35.84	28.7998	21.2819	26.1023	20.9766	23.5041	13.1071	33.3072	2.53494	70.3915	26.5364	20.5654	31.1242	19.7191	45.4113	44.2073	114.171	24.5034	27.8821	48.4808	45.9722	22.3308	29.2909	2.72469	22.0139	27.1339	47.6634	29.488	30.5078	40.5747	40.036	31.9829	29.734	7.1965	42.8422	31.9747	45.3538
ALDH1A3	22	56.07	78.1781	16.0282	25.0633	37.8763	52.9923	46.7909	32.9445	26.2946	26.4637	53.8094	13.0903	6.44099	2.13706	17.5766	112.606	44.6436	33.06	20.5673	9.52261	47.3287	8.28115	6.28718	106.346	2.82821	12.4359	40.8775	32.5738	75.5282	47.9107	20.438	14.0345	3.18319	7.10964	36.2731	41.8229	7.23723
FAM83H	35	127.04	28.629	34.3156	31.9076	74.2381	26.6276	25.0125	15.5679	5.26745	49.2767	29.5187	35.6308	41.3879	30.035	36.4526	5.0579	68.6165	65.2633	16.5594	20.1317	24.6373	11.1516	20.7076	3.15177	11.6656	40.6409	28.3138	35.2142	75.439	55.4914	7.21985	23.8046	29.3453	5.04021	111.035	63.0545	13.0158
PRPF39	3	78.38	6.40901	5.57475	2.88914	2.29284	7.07702	5.60725	4.20199	4.74774	2.87307	5.97681	8.21214	10.0404	8.56491	9.97564	9.92369	5.58723	5.09751	7.01483	13.174	2.48364	5.45228	5.97913	3.96869	3.57075	3.80169	3.49957	4.10564	9.37608	6.0471	5.49534	8.08104	9.31394	4.04	3.45056	5.55092	6.5671
DDX19B	12	53.89	34.3414	10.0178	20.5599	51.6689	53.3386	15.4385	56.6272	7.63178	21.8632	16.1374	33.4024	25.4133	28.2607	21.1033	33.0792	44.5377	28.6152	23.1973	24.2665	32.4234	25.6611	23.95	9.91226	27.8491	28.4999	43.7524	25.5227	28.5499	22.4031	30.2824	15.8297	34.2048	6.59404	29.9602	27.5126	21.2496
GOT2	30	47.49	95.8091	87.9653	64.2247	118.263	40.4016	52.4768	63.0215	78.5946	94.6755	142.498	313.13	133.736	172.881	55.2831	68.6282	69.5379	107.966	131.169	110.252	71.5017	164.14	69.3071	106.107	79.1318	60.845	45.1025	124.083	81.926	106.179	202.223	35.2742	81.2311	138.088	270.538	83.4154	110.042
UBR4	79	573.48	13.4472	22.9776	24.6661	29.5704	40.7023	33.9998	13.7097	87.8623	37.735	26.3546	27.5666	35.5286	31.7007	19.6822	26.5918	33.3481	19.7671	13.4691	16.6811	39.615	24.2753	29.1869	7.84817	18.7321	14.6393	5.61876	20.7097	18.4754	41.9789	20.5278	12.9999	31.1449	4.89988	32.263	19.1994	27.4958
CUL2	18	86.93	4.31429	15.1431	5.082	11.6336	9.07785	6.06538	3.61613	8.1845	21.4796	9.50781	10.4237	10.1957	8.30433	14.4268	10.4651	15.1643	8.78668	3.41641	11.5219	37.8367	10.0754	2.83946	9.63537	17.5891	11.5896	7.02546	9.41683	10.986	2.65193	13.4543	7.53633	2.16621	3.55343	44.2706	9.83034	13.4618
ALDH18A1	21	87.25	15.1209	2.60189	31.945	21.2561	11.2638	164.987	32.6943	3.86394	7.86061	21.1282	23.6161	11.5323	15.0757	14.1123	10.1188	15.1618	8.05162	12.441	15.0994	6.7142	12.3905	19.5709	2.32665	14.2672	2.98667	4.96371	15.004	8.66033	2.94189	10.4435	7.11455	36.5553	6.73323	16.7885	6.93461	8.00294
MRPS16	3	15.34	6.46887	6.23964	2.97253	8.69697	4.20673	4.1765	4.32978	8.62696	9.49351	5.15758	11.4112	8.56628	4.24528	5.71772	10.6996	3.99726	13.2236	2.62762	18.1056	7.03225	6.49681	6.98043	3.66682	7.45777	7.13214	6.38227	23.4081	14.2608	5.08949	12.3156	6.11875	1.85249	6.58975	19.1453	3.22195	8.98686
ADGRL1	3	162.61	5.47976	7.74042	4.08217	3.51833	48.7386	3.15649	120.096	77.8666	3.72792	3.4683	5.79338	5.1469	1.56589	2.20975	11.6161	6.06471	4.28478	21.6174	14.8355	17.7999	3.61041	8.00949	3.45532	3.05203	19.3702	129.732	6.86034	7.81909	5.26487	8.79693	17.8212	3.79974	8.51221	2.26276	12.8407	4.03574
OLR1	6	30.94	7.56754	22.7215	3.92182	10.8284	94.8304	8.14196	254.532	82.4425	7.69167	2.95705	16.2915	5.5406	5.50843	48.7919	15.2144	38.207	6.53682	49.6161	17.5612	4.32179	34.4153	20.8582	4.10756	24.8332	21.2332	386.623	8.38187	5.34385	7.36499	8.47403	8.32512	3.66138	4.18511	10.2109	34.8992	5.42785
OLFML1	9	45.92	3.59845	4.2252	6.77642	5.67717	17.2953	4.03039	7.23846	3.76827	4.1178	11.9009	12.031	2.5196	6.4424	3.25676	5.56178	2.80404	3.33818	11.1551	9.48787	1.73433	11.3112	5.76522	4.47278	1.95269	5.44125	20.9071	5.67451	5.01418	3.15694	8.60873	7.52579	10.9293	8.20239	11.6944	4.15723	16.3863
FXR1	12	69.68	7.05455	31.513	153.779	88.8198	5824.82	5005.6	132.258	10.6504	62.0047	5.67838	62.2867	15791.3	2283.36	203.27	56.6108	49.1685	95.6315	404.839	211.469	180.355	528.693	2.09258	3.72641	466.519	63.1271	4.54259	395.559	128.619	3.78845	17.0084	95.1654	2061.13	11.3518	456.825	31.8747	172.763
AKR7L	8	36.95	145.823	66.1751	116.769	82.6411	72.8456	90.2723	111.451	148.45	46.9365	99.0807	50.2195	77.0858	93.0502	86.3284	219.242	26.6338	66.2873	70.7706	77.0298	84.841	69.0573	71.1012	161.982	163.789	87.5318	40.7648	48.6243	49.517	39.8777	90.5742	56.5054	47.3084	7.72822	50.4419	48.826	202.973
PSMD4	10	40.71	32.4874	33.0555	14.7075	67.3829	34.5174	23.7559	5.77993	2.17979	23.1727	30.8797	15.735	22.7262	25.0654	31.0986	35.1022	31.1956	36.1213	12.2169	24.3536	33.4269	41.8326	30.7006	58.3591	18.2587	45.418	41.178	21.5751	56.4521	19.5449	27.2028	22.1564	8.15287	7.16699	59.4359	39.4665	34.2024
NUDCD3	6	40.8	4.355	23.8254	3.74744	41.8478	5.71253	5.01312	3.63162	4.62132	5.73012	2.19825	9.88759	3.55937	4.36882	4.02919	2.8997	9.11563	10.8916	9.00025	3.56031	12.6813	2.09136	4.92216	5.83263	3.51456	13.9725	7.43337	5.057	13.6759	5.54006	7.91366	7.68224	3.52128	10.2412	17.8837	13.1176	5.12342
RASAL2	10	128.48	3.36893	12.3613	6.01212	15.9519	2.39851	2.97254	7.33848	17.6114	9.07278	2.59699	4.04765	5.77547	5.81428	7.13927	9.34221	8.8874	7.94476	4.14767	7.83108	4.38236	5.7159	7.11309	392.986	3.68354	8.86222	3.38315	7.83033	10.3396	4.10834	5.35199	3.69761	12.9334	4.86049	11.3007	8.71684	1.99787
PIP4K2C	11	47.27	25.9958	36.9058	61.3388	7.06855	41.6195	33.3919	17.6771	110.025	24.9215	26.4383	29.5122	15.7221	40.1656	28.5008	37.9599	39.724	14.2959	37.2453	15.4635	46.2639	16.6396	28.1842	2.08299	21.3393	28.0651	7.59796	13.7094	19.0951	4.81923	47.8232	23.079	60.6314	21.0372	1.72502	26.2877	30.2797
CNDP2	33	52.84	1504.57	428.475	997.933	750.314	980.773	1061.52	787.405	948.169	313.803	925.753	792.61	1024.7	936.151	800.908	2807.32	343.579	618.755	941.837	1002.22	1076.64	677.149	1258.57	780.945	2221.71	858.618	552.062	627.177	604.21	513.663	858.656	1158.79	399.807	174.291	808.841	558.968	1652.86
YTHDF3	7	63.82	10.3962	11.6568	22.7591	12.936	6.09794	4.51734	14.3303	5.36747	7.56734	2.76078	8.12497	21.3241	6.00151	24.5282	7.12038	16.1269	9.24444	5.59456	5.84283	3.27812	5.86959	10.2632	5.461	8.1766	11.9043	1.86424	5.36481	11.0527	4.72926	6.66215	7.74603	7.59947	2.51331	14.691	10.4722	5.46767
PSMD12	16	52.87	40.2154	54.6615	37.3352	82.3607	44.0673	34.2241	26.518	22.5013	80.8179	40.0372	53.1735	46.7684	33.1656	37.5543	48.3338	57.3483	48.3945	35.1585	33.8241	64.7346	37.9866	35.2063	5.09762	30.0491	48.6505	25.3517	27.2883	69.0103	49.6368	52.9683	32.4012	14.4888	63.9718	55.3151	57.5994	49.4603
NDUFV2	10	27.37	182.583	109.642	81.2263	182.597	85.5397	80.5558	172.732	97.531	124.276	158.705	195.602	181.165	224.804	159.81	103.892	142.506	145.874	238.409	220.642	67.0854	148.755	211.587	129.988	208.775	96.1198	44.8197	174.874	201.17	171.08	357.785	208.86	133.774	59.64	290.857	175.361	209.961
DLAT	16	68.95	95.5649	64.2929	85.4875	50.6344	44.0396	69.99	64.3826	32.2057	52.7023	81.0579	82.1989	99.8561	107.215	71.4846	81.4938	69.8965	51.0758	102.711	114.435	73.3686	117.015	71.8497	153.888	91.3095	34.8538	39.1631	177.152	46.5588	70.8638	283.395	131.335	202.964	92.429	97.2888	44.7198	84.4369
TPD52L1	8	22.44	16.5741	26.7415	21.2568	57.2313	21.3732	6.19011	9.50233	5.13851	9.56291	7.18998	7.8319	18.2324	4.66804	26.9679	5.43543	36.2492	39.519	15.8633	6.37809	11.2199	4.51036	12.4904	4.78343	7.5738	81.7749	30.5664	18.4115	53.9618	3.59602	24.6357	17.7851	5.15046	4.22115	66.177	44.0969	6.2323
POLR2A	12	217.04	3.68277	4.03225	4.0854	19.9578	8.71787	5.11945	3.21434	4.39239	5.12747	2.82708	13.6256	3.95968	3.09723	14.5489	30.7786	17.4747	15.0411	15.7813	12.2536	51.9149	9.52621	2.67994	6.19536	4.22643	9.74124	6.56526	5.01617	10.3031	1.24588	9.90303	3.68345	5.60086	3.94796	5.28815	18.5944	6.34873
FAF2	9	52.59	5.64823	22.513	4.26017	44.6006	14.0202	17.367	31.2923	6.02658	18.3004	39.0331	24.7368	26.9712	38.5235	16.0331	16.2851	28.7481	15.4155	23.6773	19.8306	21.6016	20.5377	9.68933	3.23522	18.7461	24.7539	22.8173	23.4029	15.1831	3.68966	13.5588	14.3641	4.06034	3.22481	33.23	12.7992	13.26
SIPA1	11	112.08	38.0721	73.6381	145.546	34.8777	123.766	46.6351	32.2206	53.8615	60.1353	150.701	29.1499	93.8878	85.336	70.5093	10.1774	106.16	77.4217	48.269	55.5567	41.3913	60.9795	91.5293	5.16264	25.0237	57.6312	55.6703	74.8966	124.82	104.906	23.8202	29.2111	49.0563	5.12539	247.047	45.1522	6.66815
STARD10	6	33.03	3.05059	64.3543	83.5513	35.1021	19.1496	5.98621	56.9118	50.0469	9.50748	8.43653	18.845	29.8915	5.25436	38.4738	28.9449	29.5288	25.7596	22.0465	19.9252	49.6599	26.8725	44.6048	2.92416	24.6787	45.836	6.83629	22.3464	47.5168	9.4777	80.3774	20.2822	6.51512	5.18562	41.0518	53.9066	17.6331
DDAH1	16	31.1	370.897	140.7	247.652	109.835	222.078	180.42	206.227	157.335	32.5866	157.183	154.421	141.9	125.846	124.753	417.803	43.3304	83.816	155.803	178.685	124.464	127.939	219.715	174.082	232.725	162.684	605.752	145.579	98.5025	106.299	146.777	234.317	108.681	94.3804	71.2677	86.8278	274.106
POLR1C	6	39.23	20.4588	14.2343	13.2853	34.5367	11.7248	6.98579	4.38828	5.8867	5.41648	50.924	11.6604	7.18254	9.82421	16.5584	7.79566	8.51377	8.4402	6.40854	6.2943	5.45383	4.56039	3.41238	6.55434	2.28118	6.38668	8.35414	10.9273	8.5241	2.65679	8.74267	5.23648	5.41726	9.72474	15.6166	7.16704	8.50357
KIF12	6	70.62	1.94329	2.36727	32.888	3.33571	20.2085	3.98058	13.7562	16.6693	12.7994	6.92837	7.78228	3.56425	8.4086	4.15002	3.92367	25.4423	2.45126	7.72384	2.98009	5.7387	5.36831	14.1282	4.86625	35.2335	4.61815	3.92581	2.33236	14.4381	5.29558	13.0512	8.73548	8.52374	7.08685	2.20143	11.2869	12.2499
COA3	5	11.72	54.3072	38.1263	49.3257	16.9078	26.6678	67.6765	4.02574	4.20639	25.0642	61.7239	37.6051	35.0733	32.4456	33.8139	33.2974	21.2552	19.1259	54.6273	24.979	4.93639	48.5393	29.3359	59.9999	38.0187	23.2691	9.5211	42.4192	18.3182	4.95334	55.2411	29.1847	70.4534	78.3018	36.7801	18.5155	26.576
MRPL1	6	36.89	17.0423	4.30242	5.91031	9.77257	8.59021	5.29154	3.77878	6.23544	7.88316	9.47711	15.0165	19.3217	17.1085	7.6684	6.90973	5.18161	6.25601	11.6236	7.5279	11.8632	11.833	9.36373	6.00131	9.87557	5.32292	5.07743	6.98045	5.34798	4.76398	15.2765	6.62367	16.5055	3.92919	8.93752	8.10914	9.25917
PSCA	4	11.95	730.68	8.46243	58.705	46.8142	229.562	10.4185	369.791	472.752	154.834	283.669	6.77143	308.148	4.22107	293.789	67.7735	281.689	387.022	308.967	3.95065	115.29	355.14	5.55641	4.50844	336.922	120.425	11.4427	428.977	71.4508	241.022	43.4889	151.116	175.523	252.271	651.818	41.8428	172.462
PMPCA	17	58.22	23.0393	19.187	3.10576	15.1487	2.79677	20.8437	46.5065	3.45233	11.5015	59.1687	26.4479	26.7608	23.8642	21.6278	23.4351	18.761	11.9329	19.7223	23.6001	34.2952	24.8159	24.4484	11.4379	25.3531	12.4629	7.05758	20.4526	15.5757	2.88333	38.1901	18.1107	26.7767	3.26817	21.5106	14.4644	17.7563
CPVL	15	54.13	365.625	271.245	2182.63	37.3797	883.02	313.765	1113.69	1621.25	139.081	287.549	675.379	324.8	153.054	330.124	1292.63	183.926	99.2848	526.19	181.392	190.203	496.485	202.486	284.203	810.371	396.057	1181.79	203.276	146.285	227.472	122.506	250.449	247.111	188.22	189.632	387.72	328.49
MACROH2A1	14	39.16	127.066	123.554	81.4143	556.506	45.8786	56.8318	73.4512	68.1794	192.933	99.7435	183.464	104.277	109.789	144	50.6137	218.653	243.077	129.481	141.023	63.9503	71.695	129.275	198.175	93.0147	138.765	73.0899	97.4359	225.916	105.836	93.3733	97.2462	65.6501	6.17174	150.206	378.981	56.9905
PLEKHA7	9	127.06	44.9242	22.4449	12.1953	30.2392	10.4791	8.75018	2.25508	123.428	9.87068	13.1739	11.4426	161.738	4.47032	93.0914	17.2043	15.0837	14.8306	10.6608	11.9771	5.75887	10.357	8.55606	10.3026	12.2106	16.5587	3.01314	24.3291	33.7301	60.4524	6.19195	22.1222	5.10425	3.85377	48.1141	18.9294	35.3438
CEACAM7	4	29.33	42.6535	346.35	88.4919	515.946	70.9447	264.807	69.6867	85.4204	597.563	76.5026	5.05504	49.5263	54.3689	176.717	11.8598	402.214	999.152	39.5797	26.3053	13.7544	32.3229	43.3611	3.46625	31.9482	147.578	260.241	377.974	373.065	344.279	5.58547	187.971	61.4936	139.564	1363.91	159.674	2.17457
SON	11	263.66	19.7987	17.8489	5.59878	28.7912	6.36432	8.19637	5.34666	4.24119	12.7009	21.5249	13.1593	36.2381	26.8579	15.7023	6.10737	20.9297	14.5018	7.01086	13.4911	12.3069	13.7907	11.9252	4.50988	9.02808	18.5811	26.626	19.371	17.0638	8.92325	9.23393	13.6236	18.0616	9.06642	57.5034	21.1979	9.50181
HSD17B12	12	34.3	22.652	37.7304	33.7648	53.389	27.2831	46.2049	18.4784	7.54316	41.8507	37.3471	56.3762	42.1379	39.3935	31.187	22.4955	33.7404	25.1141	32.5864	38.0918	47.0331	40.4698	33.4769	83.36	32.3356	23.4786	3.81025	48.8018	30.3505	248.935	33.719	26.3498	34.339	69.686	44.6102	22.2336	16.3639
BAIAP2	29	60.83	179.283	20.3418	61.9145	138.367	45.0502	24.1076	24.032	40.1502	21.0852	39.0599	10.3563	29.4292	14.6903	29.0197	19.746	56.3641	47.1462	38.8761	31.8105	38.7336	25.2612	15.3742	113.734	24.0201	71.4152	47.3696	44.6428	77.4922	31.1301	12.3293	27.7177	35.9708	4.27575	62.1508	77.4145	30.2788
DFFA	5	36.5	14.1927	9.20636	17.6927	11.1933	9.71875	25.2717	6.48706	5.4109	12.6753	53.0669	17.5067	6.28008	12.7595	35.3757	22.7014	2.29611	11.7885	4.65597	18.1497	23.9951	4.91649	47.1304	5.31008	4.67226	17.1961	2.94112	13.9832	17.5912	3.44068	23.5693	10.8928	2.95679	3.38952	44.4297	18.2752	14.6388
IBA57	8	38.13	26.0724	15.3015	16.5744	7.97441	3.65225	2.70109	2.88362	4.94742	17.4768	3.39099	11.5013	1.50978	11.4623	22.3389	22.6096	23.5933	12.5076	7.25533	31.2468	18.4448	30.0105	42.9247	7.44576	22.2426	8.39331	5.4196	21.5416	18.4769	8.46152	40.5853	14.2053	36.156	2.53765	8.4495	18.7524	23.3154
ASPN	5	43.39	1.90065	5.61774	10.6824	10.9892	2.91853	3.41105	7.30273	5.22578	29.7954	7.68299	18.0785	5.25706	5.91457	94.5503	23.3062	172.95	5.33529	4.305	7.60032	6.40525	6.99411	8.19084	3.66299	3.38579	42.0938	5.05476	6.3364	57.2662	8.87279	6.67161	6.36857	4.0537	2.25908	38.2621	95.8623	14.6444
NAMPT	28	55.49	75.3811	158.523	67.3982	219.868	60.4365	79.0284	71.7604	66.0457	273.67	40.1703	35.0074	47.4592	42.9311	156.962	23.0618	326.568	242.729	91.1825	94.0862	71.1718	31.6925	59.0546	41.5315	31.9757	122.728	42.6721	78.5828	259.983	111.572	39.8308	65.2323	27.8854	78.3763	156.779	277.982	39.7783
IPO4	15	118.64	7.01828	12.5724	27.5554	20.3565	29.6355	5.65242	8.43696	7.46926	10.3594	27.4849	10.5722	14.759	23.667	15.023	21.1077	19.5616	8.72332	3.60672	9.86722	41.4556	12.6918	5.52377	6.51229	10.9757	7.85998	4.48142	12.1084	8.50431	13.6147	7.47532	8.88298	6.66092	3.41236	19.7682	8.07778	14.4452
ATG5	4	32.43	4.51492	3.47814	5.36361	12.9058	29.2894	11.6135	2.01866	3.84943	10.0206	6.91527	8.93544	8.39553	6.114	7.03376	11.7081	34.9696	10.587	7.90161	12.6069	18.2942	8.92766	3.583	3.29769	5.28567	6.841	2.84042	13.8677	9.12526	2.58589	7.86928	9.08452	7.41427	6.01482	5.17677	5.92094	9.34082
KLK2	4	28.65	2.43226	6.79294	75.4827	3.41003	74.1015	59.725	2.19937	51.2258	2.10535	5.82321	11.0836	2.06169	30.6645	11.9362	40.68	8.65583	3.01733	68.7885	17.4525	24.5102	1.63647	41.4213	10.5032	6.36747	2.88414	64.8696	4.20346	3.57835	3.26374	17.765	14.8569	3.4326	9.61894	9.9148	4.96801	58.8339
PDLIM1	16	36.05	43.6528	65.9958	18.6599	114.56	25.7667	23.839	31.3271	4.42668	46.866	25.1536	24.0265	27.7605	23.6039	23.141	11.6433	43.0055	114.876	29.3218	25.7816	18.33	15.6908	13.0673	5.3557	10.6364	74.1872	36.5532	36.963	136.999	46.6551	6.90316	25.7685	2.62691	4.99072	264.263	105.433	12.8619
S100A8	19	10.83	563.171	2380.36	965.167	3706.34	839.166	783.761	652.051	785.115	3199.74	1893.92	59.8907	736.026	267.318	2206.22	42.3179	2676.31	1868.55	584.216	199.517	171.01	205.55	539.882	349.572	250.991	2618.23	1455.3	1223.79	2517.63	1168.37	125.392	1259.71	1194.4	385.547	2519.62	3462.41	192.709
SNX9	14	66.55	50.707	38.7709	70.4451	117.986	40.113	33.1877	66.2635	19.0238	33.2378	37.7405	23.368	51.4939	27.4398	47.6309	55.5103	85.9426	46.3431	28.5482	24.2618	67.8142	33.9256	46.7161	2.97611	42.2767	65.2611	42.0916	40.0484	69.8338	32.0202	30.893	37.0882	27.4642	5.45009	59.086	63.0184	40.5068
EXOC2	21	104	29.5782	21.3256	20.3327	33.4898	41.6902	19.5294	8.67667	6.37028	15.5567	25.8663	19.2094	33.8528	26.0119	14.8889	24.4169	37.4896	21.8684	10.4759	17.5402	15.7491	15.0258	5.08357	8.57575	14.719	13.9914	6.59255	24.7831	21.1525	4.60369	18.6481	14.8373	8.25451	2.31018	28.132	16.5113	22.7645
PTPN12	6	88.05	6.59717	3.6872	2.08979	19.4235	2.47424	5.53151	12.0444	3.13639	18.5009	3.78587	15.0387	4.92332	3.00366	5.0995	3.9409	24.6196	10.1327	2.32716	8.59874	7.25286	8.26918	4.32068	4.22145	9.79747	3.15813	5.00627	5.72805	21.3479	6.88482	6.31954	24.7791	7.9578	5.51852	15.3259	10.7923	17.3512
MAP1S	12	112.14	8.69849	2.03792	3.26381	21.8203	7.74402	3.60224	6.50571	15.2441	14.1847	6.25926	20.7452	10.8751	9.04246	16.3375	11.7336	9.72919	11.9274	20.3669	13.8339	8.43773	15.1993	2.29851	5.24233	5.81842	6.12082	4.56687	14.7048	9.86566	3.35816	12.5245	7.71371	22.7554	3.4203	9.41788	6.56564	7.44637
SUCLG2	17	46.48	168.479	113.13	106.752	77.8208	84.0958	101.631	118.423	91.3355	107.617	146.665	201.831	168.093	224.062	149.648	256.565	91.9637	102.026	153.571	232.639	64.0523	135.727	204.067	101.177	159.886	84.2879	56.5919	224.429	119.477	108.389	397.878	200.035	183.189	112.903	198.721	94.2119	197.377
CLEC3B	8	22.52	274.512	192.886	475.794	50.546	93.7656	167.363	104.306	207.013	28.6985	78.6656	71.5244	89.8985	60.5106	128.695	395.077	33.3358	79.3618	173.155	128.299	61.1839	475.645	60.6324	4.6621	117.267	85.5214	353.553	91.0849	63.3026	136.867	111.846	320.442	143.21	121.505	126.766	90.8917	238.926
IMPA1	5	30.17	13.2394	50.0411	3.49408	92.2807	204.517	10.6512	4.1361	14.7967	27.0197	168.117	11.0856	3.09912	3.12265	14.2828	27.1887	20.8641	14.7818	12.7332	22.1301	130.048	5.199	4.11567	5.62725	10.6332	19.8626	8.02508	33.9078	25.3695	4.19904	11.4601	17.9593	2.43971	3.53166	66.3856	17.7816	30.0625
ECHS1	14	31.37	282.144	158.714	102.177	149.731	120.783	140.997	192.04	133.635	141.345	281.563	391.143	240.717	540.305	150.339	126.817	147.95	125.644	226.573	301.853	133.279	250.978	330.583	39.7859	182.35	183.947	166.497	321.428	130.041	241.987	350.663	222.021	129.877	47.3177	256.586	115.383	231.776
HTRA2	4	48.81	56.7071	3.98181	4.14126	17.9662	3.48554	5.79952	4.74172	9.53279	22.1543	7.37026	11.3132	5.61182	2.49435	6.13197	20.6629	18.395	15.7159	5.3091	19.7682	7.61472	8.68186	4.23841	8.09765	12.6157	13.955	19.6354	6.24301	14.5872	5.31079	12.6953	19.2822	36.4467	6.87417	35.4934	17.1688	11.2265
TSNAX	5	33.09	2.38055	5.60135	3.27516	23.4203	46.988	8.181	12.5327	9.11123	7.94461	5.54486	5.43728	21.5678	7.20692	10.9987	7.73844	9.19418	7.25038	12.1948	16.188	14.4913	5.12709	7.17316	10.1545	3.21075	12.0777	7.56296	5.16305	14.6381	11.8861	10.9786	6.27756	7.99822	4.12775	11.5499	11.3144	6.01092
COL1A1	16	138.83	128.42	164.204	168.055	45.2139	408.862	246.078	391.977	282.787	42.9358	421.386	154.192	288.055	167.267	58.3078	57.1356	47.4845	44.578	89.8703	45.4549	64.7777	83.9746	131.737	266.057	74.6471	64.2693	735.684	141.527	47.1611	368.64	25.4896	82.4229	162.003	560.841	271.511	55.9795	169.769
QDPR	11	25.77	77.0801	26.5563	59.9358	48.6167	80.6564	23.1493	80.854	2.74231	53.541	82.3434	32.4699	49.1745	52.9232	36.396	109.555	22.257	40.4872	54.4569	67.053	52.4461	41.0234	58.9142	4.31713	49.928	45.3649	131.555	31.5148	44.0293	5.88012	103.684	60.4654	56.6586	9.46017	28.3264	41.6162	115.873
KTN1	65	156.18	24.3138	21.798	14.5309	43.8761	19.5833	18.8437	16.399	34.7605	17.3484	25.8539	16.0884	29.3362	22.76	18.9505	14.627	26.9752	23.1789	14.949	19.5874	17.5986	14.7518	19.6056	94.7951	11.8123	19.5609	38.7266	20.8595	30.1088	22.1271	35.5113	15.267	21.8536	3.40238	43.2242	20.9047	13.7972
SND1	42	101.93	64.3362	78.5609	43.8373	152.668	57.5416	55.3314	30.5857	55.4203	59.1696	50.884	108.042	45.0161	51.0929	66.021	73.0753	98.7154	72.1344	39.1363	65.1466	116.998	46.9075	53.8694	3.72078	51.7134	55.5048	20.7743	54.8758	72.6057	25.5298	63.3428	36.0761	30.2514	2.58794	109.775	84.0931	47.9875
UBE2M	7	20.89	46.4787	26.9038	40.7275	67.448	46.9431	24.916	43.9302	50.2955	66.4306	30.7279	63.9187	17.5139	26.8263	47.7102	45.297	37.2316	58.3649	21.0657	54.1968	57.8389	10.0494	15.5203	4.41313	29.7984	54.4774	6.72419	27.4978	86.352	3.59172	40.7222	28.2926	13.404	5.061	49.9873	72.1598	82.5009
ARRDC1	4	45.95	10.6707	6.39301	39.8707	11.1255	13.5089	40.6583	6.06877	6.93703	11.8313	12.9573	10.042	9.12565	6.36785	3.53123	21.1292	8.27975	5.53876	5.23549	10.5931	23.4942	11.8217	9.71882	5.02914	5.93934	14.004	4.76957	6.28964	12.9191	10.4552	10.2131	8.30111	2.0668	5.51981	4.48122	24.5331	9.13833
GNAQ	8	42.12	53.6354	52.9638	38.9058	5.56222	39.1011	66.1599	64.7657	53.0385	52.4495	88.8542	29.6381	50.3159	49.7175	54.9639	57.475	94.2807	26.0736	45.3829	37.0558	44.6951	50.3524	75.9421	156.672	31.4033	26.7411	30.3406	50.7759	17.8765	251.808	36.3872	47.2726	50.2369	3.39356	5.51917	17.6949	42.5373
DDOST	15	50.77	72.4677	102.835	51.49	317.454	61.8099	87.4072	41.7018	57.4257	223.769	141.454	294.99	153.289	109.034	88.0731	45.0311	196.361	128.825	85.7177	107.534	212.836	142.569	121.548	155.322	89.5751	63.0215	33.2574	122.602	119.366	53.0474	67.0162	59.0284	102.088	100.159	136.169	103.162	49.9857
PITRM1	30	117.34	12.1236	11.561	7.16848	21.1406	46.3161	34.5299	12.1648	15.3638	24.9664	36.2549	37.3152	24.2864	25.8391	20.1666	13.9524	46.461	17.3887	16.0601	22.983	21.3058	22.3633	28.7074	2.44748	18.3476	10.688	8.36137	23.7219	14.4602	117.395	40.7693	16.5893	43.014	2.71413	28.783	16.3751	22.7905
CHCHD6	5	26.44	4.40419	12.275	9.49355	28.7283	8.8155	5.45044	10.1758	9.76834	7.67484	8.6579	17.6191	24.6306	20.9528	17.5829	9.64867	8.90146	12.487	14.5935	6.17479	26.9125	10.5629	2.94082	5.62984	8.8337	6.66278	4.30717	18.905	15.2532	3.89249	13.478	18.9193	31.8003	2.17154	19.0705	8.32764	6.20232
ATPAF1	8	36.41	2.53724	14.2753	4.8852	10.9249	7.1411	10.1744	24.0314	3.93905	5.5616	5.98099	6.09434	15.6436	3.4562	4.84462	6.33536	3.98986	9.44681	8.30491	5.78164	4.82252	13.7077	6.48111	3.05196	4.0384	11.7824	3.81525	9.33931	15.8055	10.4389	17.9677	13.3845	6.34112	5.22477	9.36485	2.06396	5.92931
OXSM	4	48.81	6.58002	1.77083	5.93412	4.64931	6.52002	6.07674	2.86159	8.19303	5.71562	4.26088	7.60906	3.61132	6.9542	6.92965	6.08916	5.95649	4.43376	18.8805	6.5873	42.2352	5.93314	19.0017	7.51752	8.45628	4.62274	4.34223	12.0033	11.1963	5.40654	14.1534	12.0198	6.44458	6.68905	3.34614	4.09398	14.4598
METAP1	16	43.19	16.6495	21.3379	18.1527	13.0984	37.5529	16.7292	16.6559	12.6147	14.4467	4.73856	49.4458	25.3893	18.9529	16.6991	9.50558	27.8355	13.0677	15.8358	11.2229	25.3957	15.9316	26.3978	3.01516	14.4377	17.6314	2.82451	17.0804	18.9237	5.66146	11.5768	13.8598	7.3866	4.25509	27.6482	16.49	15.435
SMARCA4	14	184.53	6.63794	9.84688	5.21628	13.426	7.19382	11.1768	5.33582	5.77454	12.7874	13.1504	8.4112	14.0428	10.3357	8.25448	8.42897	20.8141	16.506	1.18243	13.2164	13.3128	4.55823	8.67486	2.33141	8.5933	16.1425	10.4705	9.12403	19.4372	4.21367	10.4067	14.5785	2.15287	8.54866	18.7827	23.0721	2.72835
IST1	8	39.73	69.1854	46.6123	32.4012	52.039	69.6377	46.0374	114.56	108.802	34.5094	36.9475	52.1194	72.3334	31.7214	37.8147	61.3497	33.3583	43.2509	42.0113	46.0246	67.515	30.5553	50.2552	5.35616	39.1639	70.0336	173.516	27.8391	57.83	64.9575	31.3626	37.8079	67.3688	13.841	54.2311	67.4684	42.6308
CALML5	13	15.88	154.715	190.598	106.202	620.272	152.553	252.129	340.159	172.906	373.07	759.069	45.5304	503.732	144.504	444.325	61.4006	756.076	748.173	131.975	88.1374	69.0644	138.469	201.44	480.828	59.4503	203.445	365.466	441.262	282.16	803.749	52.5443	243.885	539.53	881.99	324.484	484.012	75.338
PSMA2	6	25.88	47.7196	48.7209	18.9275	14.6955	46.1387	32.5058	60.387	37.2274	73.9489	77.0445	69.2824	45.0603	32.3642	15.5157	25.502	45.8207	41.2687	26.329	18.6703	81.1788	43.3796	75.9403	13.778	30.4295	40.6883	37.6207	30.6761	50.3049	45.3098	33.6125	28.633	34.9939	3.76358	38.2218	76.9545	59.2293
LGI2	4	62.26	8.57069	8.95639	13.2585	4.3083	15.8786	6.67408	11.0315	45.8304	14.4208	5.06894	5.743	1.85376	3.47447	25.6044	12.4804	3.6355	3.19556	26.4423	6.73872	13.4707	14.365	10.143	11.6118	33.6854	8.87891	7.75934	8.67529	10.3567	10.5188	6.87817	7.80218	7.65277	4.69803	18.2055	10.8541	9.5877
PTPN6	30	67.52	11.8337	10.4707	7.14185	31.3731	10.5374	11.3641	35.0561	12.9617	46.6917	22.2288	18.1738	10.2961	14.1597	44.5545	9.65785	132.558	26.0031	14.7064	29.6977	29.893	22.7539	22.5098	8.6485	13.4329	7.87174	4.52444	11.9252	19.6168	4.72452	16.0298	6.75639	20.8617	3.4244	16.174	15.3236	13.2118
MTCH2	14	33.31	176.192	135.832	127.877	108.454	182.816	315.166	123.296	1218.63	119.596	213.613	370.947	340.393	486.278	233.951	315.717	150.218	91.3947	237.982	249.643	247.179	297.836	254.137	471.231	287.437	92.934	1244.65	505.647	72.3608	4.21048	254.63	224.55	227.586	296.935	101.773	36.7649	140.978
USP8	8	127.44	22.7765	6.08512	22.3863	29.6378	6.48263	217.644	5.19634	3.63687	14.2654	3.21845	23.8156	38.1337	15.31	58.2432	49.5014	65.6585	23.1721	49.6487	21.4984	60.3827	15.9625	36.7741	4.59444	39.124	41.3002	0.962282	18.2461	22.0469	5.56472	21.02	7.69211	6.06238	10.4589	29.6011	23.5556	51.8525
DBT	19	53.45	79.1889	81.1141	68.5523	33.0736	33.974	34.9001	62.686	59.1718	33.1888	56.8364	78.6631	60.6371	84.5896	56.9276	56.3732	44.8304	29.5644	79.8444	56.979	31.9966	63.4424	76.0378	153.949	81.5151	39.6179	5.6672	76.4005	43.3041	34.5767	127.171	73.1313	59.5663	54.2742	50.2354	40.5816	54.1192
SLC38A10	7	119.69	5.04253	11.3794	7.87532	12.9043	5.16311	5.06865	2.44078	3.00218	7.98985	2.53538	7.19035	2.93278	3.26912	1.26611	7.12075	7.39347	6.77374	9.09931	2.76642	4.71568	9.82729	5.98684	5.96904	8.04425	6.50342	51.1946	2.65526	5.51205	1.17801	3.89615	10.059	12.2199	2.6528	3.77875	7.28697	8.11153
ELP2	13	92.44	1.83156	15.8346	3.85292	17.0469	8.39171	7.88278	3.84302	7.03503	9.21613	27.2989	14.2412	2.80762	2.57998	6.97458	15.9521	11.806	9.96724	18.1081	9.71248	36.9921	13.6374	6.90877	6.4307	10.129	7.2639	42.3805	8.9746	7.33404	4.14256	12.8933	9.10001	3.21826	7.67106	21.9799	6.15146	15.1116
ELANE	9	28.5	142.42	252.289	151.209	807.612	440.373	93.5765	339.619	422.678	2424.35	145.562	194.616	118.958	102.3	1748.28	25.9582	3990.18	622.319	372.603	628.305	322.217	537.857	589.444	189.062	30.0937	40.6173	215.449	427.714	179.459	608.493	174.069	151.044	408.792	195.772	193.288	280.238	287.659
NDUFB5	4	21.74	35.0298	23.8008	21.0423	3.96053	17.7185	14.1703	3.95366	3.60667	13.1495	16.9482	26.8802	21.1656	20.3003	16.5105	14.0118	25.6082	13.088	21.8157	20.9697	18.5727	25.2604	26.4727	8.8605	12.8196	19.2333	10.3683	33.998	15.2188	6.58284	26.0362	27.6856	48.9518	13.673	7.66205	17.0931	16.3582
HSD17B11	13	32.94	18.0676	9.21829	4.22658	29.7969	8.15448	23.8801	3120.7	21.3893	32.729	31.2384	40.1146	46.557	16.9545	29.7578	13.3802	70.07	26.5399	7.33081	31.3053	30.5086	40.889	18.0747	6.13872	15.3205	8.16399	4.31214	14.7284	11.2899	12.255	11.4269	10.383	20.7082	5.00288	24.1311	5.46051	12.0874
PADI2	14	75.52	5.46494	14.381	18.0516	17.279	2.31517	4.31586	32.0063	3.2886	28.7906	6.44452	6.87109	15.4894	29.8878	22.7219	5.64674	50.8291	21.1095	23.4042	17.1612	24.2829	5.3202	13.656	8.55852	9.40861	10.1741	3.06083	11.133	13.4512	43.05	9.96279	12.088	4.30222	6.96225	9.59439	11.5607	16.6361
SLC25A6	18	32.85	360.122	584.492	392.516	232.35	335.165	746.464	340.928	301.214	408.14	708.922	937.176	946.827	1238.46	665.08	731.167	521.053	332.056	701.507	740.01	308.174	954.174	637.195	825.391	799.794	295.113	170.844	1181.31	183.901	254.243	1417.73	809.569	1075.22	997.52	423.471	220.317	318.224
ARG1	16	34.71	57.291	69.925	44.2008	77.7995	61.8794	103.967	165.58	88.346	70.3397	272.044	10.0109	69.6674	61.9735	38.9219	20.2174	47.7607	33.9981	44.8474	41.6359	24.0843	56.8367	71.5973	298.306	34.2275	50.7356	172.279	66.1474	32.8638	143.688	16.3044	145.772	208.72	299.348	111.735	36.0558	26.1563
LRG1	12	38.15	222.824	211.608	221.311	219.66	1197.2	219.87	8174.42	1568.06	178.083	180.761	59.2697	381.371	121.903	28.1613	547.961	96.5876	190.691	355.791	402.503	631.921	141.92	197.891	396.869	44.0743	420.068	5683.78	44.0689	482.076	620.827	603.814	190.011	155.198	240.237	69.1963	1190.77	2208.41
UBE4B	7	146.09	8.80607	5.05349	2.5728	13.461	3.30218	3.78061	5.366	5.1104	8.95623	9.24777	6.70461	4.02823	3.46704	3.30005	5.29665	17.2268	6.88932	9.16364	7.92058	8.83882	23.1439	7.83351	7.1562	4.94676	3.92784	70.1597	6.70925	7.44261	6.27514	5.7273	8.77379	8.31666	7.59363	4.95193	5.97772	5.76395
NUP58	4	60.86	2.75316	2.96616	2.59124	47.3816	6.14618	5.90102	2.51872	2.20307	12.0187	4.33757	7.51092	3.58037	2.12887	9.47098	3.85954	30.0695	21.1315	1.81301	5.23468	32.6994	14.2598	8.38933	2.21003	3.04524	15.6764	6.82216	12.4303	15.5193	2.61402	10.752	19.3633	3.42763	1.91824	23.5666	10.2753	4.0635
ARHGEF12	8	173.13	12.3078	55.4983	18.9405	14.4345	30.0684	9.25969	2.41236	7.03006	22.8175	11.1711	15.3935	13.8139	26.2684	5.30601	14.0117	19.4076	18.0575	3.00135	22.3695	38.2842	7.65643	44.7086	4.43072	2.68442	25.2486	3.76614	14.459	24.146	6.83691	18.9273	7.87111	3.03342	3.26232	7.41645	34.566	20.5907
SH2D4A	15	52.69	61.2701	49.9696	11.5176	32.3872	79.7629	2.96039	6.70661	8.96208	20.5234	3.48155	20.8675	4.25277	55.798	44.3255	24.2554	22.6712	23.9484	38.6482	15.6222	33.1932	8.73255	60.7789	15.1927	5.16404	17.4509	39.3642	7.02352	22.9427	188.175	18.9643	14.6148	120.351	3.61853	41.3379	14.6019	16.8608
NDUFAB1	3	17.41	49.6216	52.3104	79.0546	25.0764	23.7245	41.2575	33.6031	21.3681	37.6556	25.0767	38.7607	19.1842	108.209	38.5736	67.582	72.5298	9.94204	72.059	20.3376	26.0896	53.2535	2.77902	7.36619	59.7469	25.438	57.1449	21.9061	35.1918	23.313	53.5041	96.281	65.6851	6.61101	41.4384	33.8076	24.901
RPL4	20	47.67	228.072	198.547	152.463	494.541	183.288	174.926	140.961	115.905	178.12	221.656	383.498	266.729	309.367	279.93	163.803	448.81	207.598	192.595	180.194	315.059	156.818	172.064	6.15178	183.465	273.356	108.844	247.837	254.982	230.157	161.063	168.425	285.664	106	366.72	404.61	111.04
NCOA7	12	106.1	2.77732	9.21453	10.6267	6.06078	2.63328	4.85867	4.64447	7.54647	3.37592	2.5955	4.33318	3.65948	5.11757	3.49487	6.87716	12.6969	3.60704	4.16993	2.03037	97.8797	3.71774	4.72659	4.09782	7.88128	3.00658	7.85659	2.64184	5.16723	4.12866	8.85923	2.48888	7.21731	4.80754	4.14586	6.4295	5.11745
SIGLEC5	11	60.68	36.9796	31.8814	6.53908	9.26246	116.726	4.82258	6.33549	3.94786	23.6018	2.55819	2.79117	3.22505	8.02843	62.5661	4.06492	45.8655	12.4302	41.2157	10.4077	19.1019	17.1765	86.4911	5.14334	15.6132	4.21596	3.35937	2.97025	10.7257	5.43275	15.1393	3.416	38.2389	5.63617	14.0602	9.45168	8.61677
EIF3F	11	37.54	55.1955	59.5145	55.2726	98.1599	68.4585	42.944	31.3257	3.06793	50.1316	62.4165	105.179	54.2283	51.1848	69.7018	45.6742	68.9773	84.7941	86.6845	58.6081	67.1998	44.0594	53.7251	7.49835	41.4203	137.003	67.2469	65.453	140.602	71.869	53.2752	55.048	32.3558	6.18594	130.564	116.71	53.0847
ADD1	19	80.9	27.6401	23.709	20.7903	57.2946	15.0502	40.3605	24.2467	17.8443	83.7708	37.0886	22.056	31.9174	26.0104	19.6816	21.5574	41.6592	22.5958	16.3399	34.9003	20.0131	18.7522	22.4776	4.59659	23.1826	26.184	15.5901	34.6496	43.3681	27.409	29.8775	17.3444	17.677	4.9551	45.4351	23.3329	24.2972
TUBG1	3	51.14	3.14708	1.27098	9.91975	4.25026	6.39233	6.51422	8.3186	3.23945	6.32706	2.31121	3.48424	7.96075	9.94567	5.49873	7.71994	10.2586	7.28604	4.67731	2.89935	11.7975	9.61015	3.18287	8.08609	6.84515	15.311	6.59523	5.61505	6.75918	10.8151	7.04846	5.96249	8.36062	2.94903	4.08198	6.26035	10.8823
FBXO2	5	33.31	39.9293	21.7033	21.7701	10.3251	18.6342	30.1759	71.0706	31.5121	5.24377	12.544	5.1203	11.5446	35.302	48.5034	22.7697	17.5562	11.8596	39.8265	28.9804	36.8063	7.28653	5.17878	7.73862	30.1959	27.1507	57.5348	22.9553	10.344	6.26877	24.5461	23.8934	3.54081	7.26211	20.7197	11.6262	12.7555
PSMA6	9	27.38	54.6138	61.1087	67.8422	144.82	59.0554	56.203	68.6544	61.1879	90.5955	94.923	91.8411	36.6237	33.7951	45.2215	28.4902	42.952	61.2776	31.561	30.4337	87.7741	60.5673	43.8781	39.099	31.4859	47.827	51.8849	42.1268	86.603	37.3958	29.1229	42.0312	36.3144	105.414	49.5359	96.784	58.5336
ODF1	9	28.35	13.2174	3.62772	6.09606	2.14121	4.41445	6.87882	7.90471	4.36146	3.76859	8.64383	8.08242	2.38281	7.66891	5.18369	104.188	2.94725	7.9159	2.65414	4.42222	145.711	6.62876	10.269	5.14699	16.856	2.71347	142.95	11.456	7.39699	14.2633	2.23242	2.87871	4.73698	3.58712	6.69693	7.37436	6.54329
RTCB	22	55.17	30.0775	26.6562	34.1239	51.2137	31.2611	20.5003	24.4606	41.7752	25.5306	27.6262	37.8991	37.8565	28.5651	23.6249	27.4694	39.5712	29.3701	18.6855	24.7736	28.97	22.3944	30.1747	7.21277	35.2336	23.9952	14.8219	25.5689	27.3401	26.8849	36.9182	20.6406	22.9216	50.2931	51.56	28.6754	21.5445
BTF3L4	4	17.26	27.7326	23.927	70.2033	32.1605	26.0319	5.3655	4.79852	8.78529	23.9857	40.2577	17.5388	4.55107	15.7141	37.7228	16.8241	37.4727	42.4361	3.19715	18.0641	20.9113	9.63846	2.02887	3.54851	18.0831	31.3634	20.1008	22.3714	105.869	5.14251	23.111	19.5917	6.19263	8.19915	25.5095	81.5029	11.2118
SPARCL1	23	75.16	43.7274	13.3561	23.4434	3.07201	40.2659	1.28195	63.4268	82.7755	7.43469	6.55129	6.14791	20.7073	25.0609	16.731	19.2086	6.91678	6.43335	38.6935	19.4063	30.1372	13.0609	15.9925	75.9717	26.2632	32.4738	1496.07	10.2219	5.81521	54.3803	10.7341	15.6687	7.35597	4.2326	20.7071	44.2195	24.1751
AARS2	10	107.27	9.5659	6.99691	6.49607	18.8517	3.23052	8.65953	9.13469	8.89863	12.1519	2.44982	18.7398	2.99729	3.99733	15.5524	10.3071	16.0014	10.8392	3.06131	27.3696	8.69953	38.0309	3.64002	4.73009	18.0625	4.7	5.4214	27.9787	3.7887	3.12505	17.6284	9.34624	3.64571	24.5079	17.4117	11.815	14.2323
PTPN3	3	103.92	4.29979	4.15891	3.79177	12.7128	9.50771	3.81292	4.96826	9.00115	15.3863	4.69386	8.1458	4.69987	11.7783	4.33645	5.00726	5.99724	9.93453	20.1952	8.63776	12.7558	4.49147	5.87705	3.73057	14.4804	9.75251	3.88864	5.90243	8.09248	4.97062	10.1638	9.88816	2.52462	7.20976	3.54476	10.477	6.37723
LAMTOR2	5	13.5	9.01952	14.3127	23.9111	43.1294	5.69391	4.84159	16.5249	5.58575	29.5532	11.8011	11.2541	26.5386	7.02897	2.45718	19.3071	31.9771	19.9698	3.52179	10.5928	12.1119	22.4622	12.3525	15.0008	15.1513	9.71282	4.20021	20.6283	22.3535	4.08172	8.71604	13.2658	6.88707	4.8227	4.74533	17.4211	17.6051
WDR72	7	123.35	3.6909	18.9342	4.0004	2.08749	2.92754	4.0226	5.39809	6.61601	3.08687	5.08065	9.22332	3.6187	4.95149	20.0295	16.3819	7.00435	9.93001	7.06899	6.62324	6.82019	5.83782	6.05979	7.1575	14.3738	1.93604	9.72282	9.84024	2.5017	8.96419	9.82659	18.7254	9.7798	12.3132	4.40479	6.28773	5.45035
SERPINB6	15	42.59	103.597	58.7301	88.7822	216.839	126.497	89.9748	97.497	128.971	70.7693	125.161	94.013	62.5561	35.2421	62.5673	109.711	83.3211	80.8244	62.1614	113.594	165.225	71.059	90.3789	144.047	63.7467	77.1781	121.925	43.3622	84.5464	80.3604	62.537	73.9722	60.1315	63.8242	93.5986	88.5023	88.9711
IMPDH1	3	55.37	5.03398	5.29179	5.62263	30.9939	1.70303	1.83476	12.6875	3.45356	41.798	1.45223	6.48092	6.46905	6.32021	3.7937	3.57795	27.8027	49.0315	5.99716	25.8424	63.3284	7.3501	9.0152	6.04504	4.48173	6.91182	1.89422	2.543	35.5502	6.28631	11.4221	10.5533	9.8088	4.50265	31.9052	13.7605	3.96283
ACSM3	19	66.11	6.12513	24.9261	42.5678	3.41894	14.7052	53.6498	8.44763	10.531	8.4542	35.7948	12.762	18.4204	33.2967	21.91	27.014	17.0895	13.1088	23.4765	19.3935	4.56328	15.7151	5.31386	10.0211	20.291	10.6842	49.7519	47.791	4.89933	3.90752	21.3597	16.8211	22.0778	7.08592	10.0494	6.87656	29.2784
FMO1	16	60.27	23.2839	25.1695	28.7598	2.95247	27.1754	31.376	5.27937	6.20844	25.2939	57.5375	6.23059	46.722	50.8622	19.4419	82.7761	17.2316	20.9958	33.9295	46.06	16.8784	27.8174	25.2678	34.894	29.3361	16.6783	2.89195	121.242	8.74181	3.57555	10.6952	20.5657	45.43	44.2966	23.8303	8.20308	39.5756
OTUB1	11	31.26	85.9681	80.711	64.656	90.262	91.4818	67.8504	73.2492	70.1522	84.1796	67.4726	87.658	66.4619	62.0449	90.3766	86.7724	90.1439	70.9302	68.3746	59.7551	86.8703	40.9427	71.9012	3.09245	61.3337	100.409	93.484	45.1073	133.75	67.7344	90.4225	63.9305	51.1129	38.499	135.145	98.6351	72.1352
ACAP1	11	81.48	4.80266	9.60225	4.17067	28.6494	5.76839	3.87619	4.02159	3.77497	26.1074	9.11915	9.23991	9.91748	40.3779	34.3572	3.57818	52.4794	15.0304	9.84319	14.4474	11.916	19.295	5.35692	6.02265	3.08853	2.60677	8.26013	47.7355	22.7698	3.33526	13.5534	6.87958	6.93531	9.70585	3.14221	11.1004	16.8591
HADHB	25	51.26	464.786	207.859	170.447	346.081	149.728	175.372	184.537	184.401	299.313	230.048	810.348	242.418	291.066	286.526	522.26	332.244	273.422	382.159	404.8	212.165	327.85	364.268	411.082	200.729	239.189	59.9074	376.489	386.168	243.969	931.901	349.943	311.55	246.695	454.254	321.633	356.025
SCYL2	7	103.64	10.9655	6.67476	3.61128	17.8176	6.79582	3.01609	6.05559	4.93194	8.85387	16.3395	11.7255	8.19329	5.59674	13.1471	9.83559	14.6494	7.63724	2.89451	9.72867	7.5167	3.9728	4.79508	4.87512	13.443	9.28559	7.2788	6.62211	10.4815	2.1948	13.3599	4.81983	3.82236	6.22183	18.5831	10.4771	7.07148
FRY	9	338.66	9.04755	5.67718	2.41475	29.1135	5.43412	1.92116	13.0015	3.88823	2.98659	2.82538	14.3653	2.48685	3.51037	32.322	5.08487	17.0683	16.3295	4.79078	8.98188	6.10322	2.76287	79.4468	11.5593	4.85517	64.4068	7.17764	5.16662	26.455	4.42732	15.0359	11.7934	4.35675	4.00298	5.92559	19.07	10.2593
MYO1G	22	116.37	6.52408	5.1444	16.1623	16.274	56.0016	4.87131	65.2404	7.81257	17.4097	5.88909	5.57811	7.36046	3.55945	17.9661	19.016	29.896	8.70098	6.63911	11.756	8.82063	8.73739	2.96387	4.28807	18.8928	7.63673	5.3203	9.69674	5.55948	11.4517	3.00403	3.47081	21.1522	2.40692	4.05358	8.79255	4.29481
TBC1D24	15	62.88	5.12593	58.4319	29.4087	7.51739	58.1541	4.5589	62.8395	81.0591	27.4209	7.68977	12.9825	4.43982	163.441	10.8156	18.223	4.12148	27.0249	4.45681	25.154	56.895	34.3359	6.59782	4.70162	34.7931	14.9926	146.128	6.93991	4.8648	4.36065	69.0045	19.6761	2.60847	2.04733	6.36045	22.8181	27.584
SLC2A6	3	54.5	5.77833	5.59278	8.0917	14.1726	4.22176	8.28806	9.94699	11.4015	5.49923	4.81743	17.8629	5.27715	7.51304	4.13244	4.39747	9.77163	3.12239	7.50747	6.67205	47.5349	1.98933	1.83352	2.65041	7.55596	7.59469	10.5479	3.59629	6.02909	6.0217	10.8646	4.61919	63.5054	2.57117	3.2733	4.0554	4.15378
FLOT2	26	47.03	28.954	40.905	35.4991	37.8248	36.6737	54.5365	34.8246	32.2509	164.781	74.6401	96.3788	64.3134	58.5855	57.5187	36.2761	212.458	51.8572	41.9175	55.2507	53.724	67.7581	49.9587	115.574	42.0984	16.7828	30.237	58.7829	29.11	24.5401	58.7648	34.6656	65.4227	57.9379	55.3553	16.4989	39.9054
ANK2	3	433.45	423.008	24.7662	135.146	42.9541	8.67	23.0183	4564.98	264.774	101.267	978.558	111.847	717.102	511.551	188.922	133.261	52.6481	75.9916	180.778	114.674	107.753	230.089	117.017	5.19241	187.582	110.876	670.38	65.7846	92.3777	4.6934	64.8616	98.2756	505.594	3.32449	314.358	56.284	183.13
TAX1BP1	8	90.82	2.99504	14.1524	40.9952	26.3725	17.6852	6.74504	22.545	3.46141	1.51868	2.7331	10.9466	4.51636	9.42979	29.4335	20.2383	17.9663	7.9342	6.32455	6.32404	5.49642	2.96861	5.63784	3.50205	6.66078	10.9671	12.1976	4.43249	8.57404	3.75239	13.9741	8.09812	3.66525	3.47161	31.6069	28.6721	4.77714
KIAA1217	21	213.98	40.9995	32.4392	27.6874	31.5738	76.8872	76.4228	7.36628	7.18682	59.9685	19.6924	26.0344	30.6256	5.88743	70.6344	21.7186	72.8427	53.5602	14.6002	30.8757	72.9709	32.1701	36.892	4.50308	7.05776	59.3442	43.9742	32.8921	52.5423	48.6184	30.8141	29.8868	2.43198	8.19479	80.1027	45.5794	5.93602
SFRP1	10	35.36	40.8961	13.4647	66.1662	6.00785	119.423	90.3207	82.5571	154.976	2.39167	8.0899	14.7559	23.0125	44.3762	42.3421	83.8425	16.7889	10.961	42.9427	26.4751	50.8223	54.8334	21.4215	4.84493	45.4897	64.5891	101.656	12.5406	11.9249	47.7883	19.1318	23.0794	112.596	4.16997	7.20197	35.7038	36.6667
G6PD	38	59.22	34.9155	57.3885	34.0728	125.857	50.7045	28.0941	30.4719	50.5159	205.925	23.3882	56.2973	32.1424	28.7827	82.5354	35.4265	173.968	68.588	49.3914	42.3487	80.8055	36.6835	58.7802	782.59	30.8548	80.8001	28.3352	30.2419	118.176	33.9919	74.2686	37.2992	34.4103	65.059	44.0226	101.629	45.9815
WDR18	8	47.38	5.45368	4.60985	20.2888	20.1274	5.14178	5.45371	7.70116	859.595	8.75788	12.4246	13.6423	4.82498	7.88776	13.5866	12.3777	19.5397	8.08693	2.78337	11.9778	14.4391	12.8305	11.7579	8.83738	23.0846	11.0986	4.83505	13.7978	7.97413	4.52299	7.42066	30.131	3.99183	8.05611	20.1711	14.6692	2.99615
DHCR7	6	54.45	6.34691	24.4972	7.44185	16.4945	3.06174	3.48718	10.1972	3.10449	20.9682	36.8023	23.0963	18.9825	49.3675	1.93062	9.41853	22.9915	8.28145	15.5251	13.0119	15.8634	20.4619	6.14981	9.03362	33.5078	22.1777	1.81615	5.61884	3.67861	4.01062	5.85698	9.91177	24.2049	5.20666	6.11698	5.25627	2.86054
STRN4	3	80.55	6.8422	7.6547	1.88898	10.7673	3.54873	2.77345	3.40504	3.34942	5.16767	6.60266	10.2734	3.06789	9.60916	3.31113	3.39818	7.1787	6.24738	2.38748	4.8788	8.88473	5.47416	3.48205	3.95659	6.68921	2.4387	8.18886	7.09902	5.36574	6.26771	8.01183	2.94389	6.36864	14.7573	2.01102	5.32903	9.69179
MYO1D	36	116.13	39.1605	43.7221	62.3366	71.2768	38.9077	64.1505	62.0708	48.9259	38.2139	48.1051	40.8537	53.9481	24.1198	40.2075	25.2495	38.5718	41.168	31.8445	35.9691	39.9551	45.7609	15.3907	1.86124	27.4646	25.496	27.7803	35.7441	29.6785	227.311	54.0837	24.7294	70.2627	3.28624	61.0215	37.4894	26.5921
HKDC1	7	102.48	7.67309	4.33996	11.9907	5.95883	3.46189	6.38485	16.2672	11.8006	11.9972	27.4116	4.0611	31.1931	42.4262	3.90198	7.16633	3.39371	4.94398	3.12797	41.2082	2.74579	4.85771	2.91332	4.67292	8.86587	3.88043	3.11182	43.8686	13.5193	4.65527	24.0043	14.7642	4.85493	8.75461	16.1746	4.28362	17.2752
SDHA	27	72.65	129.777	128.343	202.005	81.9063	65.0835	107.717	85.6611	141.806	133.856	145.92	257.191	197.792	180.537	126.19	170.04	111.36	110.501	147.444	192.691	106.494	265	143.716	245.954	135.054	99.4273	44.3759	493.952	62.4334	75.7043	344.278	265.309	381.614	160.901	184.731	57.8378	145.151
LACTB2	9	32.78	21.8874	18.222	16.0188	21.2799	18.2839	7.54011	29.8103	51.7462	17.8012	89.8153	8.37046	50.9566	30.1564	16.8495	53.0754	24.2	19.4514	17.6671	31.4524	22.7735	26.0507	23.026	4.33156	25.4728	20.1292	9.66454	28.2575	20.164	3.94008	29.8522	23.0943	10.0329	2.72963	18.9885	13.8321	37.9247
ABI1	14	55.05	16.618	19.3538	21.7424	19.8965	21.1072	26.3093	9.55196	4.60512	11.4793	5.96195	7.51821	10.2241	7.56067	13.3871	6.33523	15.8761	10.3515	22.0603	8.22685	6.42936	8.45611	10.8126	1.74688	1.66134	21.6915	15.7605	14.2208	19.5795	7.1767	5.58006	12.9967	5.64302	5.06564	23.3359	13.1914	10.2231
GFUS	15	35.87	70.8007	48.832	56.8759	133.05	50.0366	31.3609	49.3127	67.9132	187.606	52.1087	43.9409	59.056	46.3505	59.7125	81.5256	62.8713	66.56	53.5274	54.6375	60.8474	28.8472	46.969	46.678	59.3886	69.3543	31.6764	32.9712	94.0323	5.72664	49.0775	39.2526	53.8562	6.7454	71.7567	74.0292	62.3509
CYBRD1	3	31.62	2.6531	31.4493	62.8231	7.24923	26.8769	28.4465	4.43829	3.30151	28.9397	5.77452	10.1916	7.87964	4.31033	6.33242	4.16311	18.1913	10.1541	9.84589	8.53329	7.04897	2.81247	4.37976	7.0413	3.15356	3.83376	5.31625	35.4266	3.96674	4.85986	14.5227	5.41922	6.03787	3.60226	3.08762	3.4965	3.47462
HINT1	9	13.79	145.203	70.6246	126.585	211.937	162.059	82.2978	65.6064	71.9368	123.855	79.5938	51.307	75.2827	73.6447	74.5788	120.583	64.1223	98.7031	73.6275	80.9125	89.529	57.348	65.2308	189.09	95.7427	134.035	133.732	75.9908	105.92	56.0009	89.3641	97.0369	57.6225	56.2879	155.629	107.947	115.115
NDUFB4	5	15.2	57.8483	160.325	45.6057	49.4057	34.6658	145.973	59.5002	49.8156	41.2047	122.799	139.034	143.77	166.472	99.4445	73.155	48.2668	67.553	154.764	88.4551	39.5669	147.548	163.198	215.448	111.55	48.704	32.2506	146.15	50.6271	85.3299	140.216	132.649	217.94	87.8775	110.652	64.84	56.2302
MRPS10	4	22.99	18.5647	5.83886	6.38852	14.7505	8.77893	15.0959	13.168	6.0686	8.38918	6.07597	20.1994	15.7642	17.7343	10.6869	7.07614	14.5689	12.0602	9.24349	14.0166	9.61833	20.0966	19.3789	6.6994	9.11987	9.72149	10.0118	15.7947	14.4502	6.21972	20.6147	19.8035	16.1115	15.0526	15.1577	15.0194	14.2417
FHIP2A	8	86.5	5.77648	125.927	175.671	79.1495	416.278	31.7452	5.27547	13.0253	18.0886	585.649	10.1305	4.05901	5.03908	168.457	16.2562	48.8541	16.0274	34.9255	19.6892	43.224	67.3408	5.48505	5.41907	26.1982	8.50695	4.12839	11.5991	21.545	11.7978	12.8035	119.984	3.81169	4.7312	45.8963	8.17451	36.1345
ATP5IF1	5	12.24	31.2364	8.08142	8.72201	23.3743	16.386	46.2484	35.1831	25.5841	19.1991	4.44019	29.3609	14.5323	4.68008	2.33327	13.185	16.081	13.1462	33.595	10.1121	19.3479	27.42	7.5779	42.9164	10.0097	8.12689	49.1501	12.1561	7.81783	9.82087	18.0082	12.3576	8.09168	10.3938	22.2319	4.72468	19.4181
DRG1	9	40.52	19.2188	4.45035	10.6121	39.8614	7.92028	4.13448	4.06087	4.64377	15.3661	19.6646	21.7369	5.62723	7.93206	18.7034	26.5781	32.9799	17.4892	16.7437	20.7175	13.4923	7.53973	4.77699	6.75029	22.1486	18.3679	5.54508	15.7339	17.917	2.72769	22.9764	17.1652	6.07657	3.12499	25.0954	21.1692	17.2464
MGST3	4	16.51	64.9347	96.7174	89.4889	25.099	115.02	65.4774	33.4646	71.1664	61.8829	103.965	188.234	140.172	214.274	108.669	69.1867	65.4548	19.5292	80.2257	59.2527	24.5611	104.99	96.3077	4.37045	118.754	42.6164	21.0215	105.345	9.7919	3.71192	45.424	52.7079	40.4566	84.5361	14.1978	10.6817	48.5618
USP15	23	112.35	17.3068	29.6582	33.6716	28.0099	23.305	28.2892	25.8794	57.7318	48.5773	168.385	21.2742	98.4478	16.2314	22.6462	29.071	17.1045	15.0867	7.2623	19.9394	14.6663	127.018	23.0785	3.75379	11.0657	17.7307	34.1795	23.8088	17.2812	42.2377	13.1723	25.5588	9.22027	162.093	24.9827	19.6352	31.8602
TM9SF4	7	74.47	6.16001	83.1017	287.67	65.3861	6.3644	99.2055	3.88486	6.62417	27.7743	6.67535	44.9798	1536.72	2.40944	107.662	55.7604	67.4205	36.8721	3.98074	59.2753	59.743	62.7844	2.79102	5.79098	50.3557	67.83	2.93955	153.547	10.5308	3.68603	32.5143	64.6529	7.26617	12.4973	94.9462	34.2795	25.0167
INTS11	3	67.62	5.4391	4.53316	5.86299	18.4783	6.16834	8.28366	5.59202	3.80197	8.50831	2.77334	7.26675	4.89657	15.0353	5.27373	1.25894	31.4397	10.2014	9.53118	16.6724	2.11614	3.12163	8.39497	9.78178	5.44005	2.7388	3.69851	13.4366	4.17288	6.13856	12.5779	2.51312	3.44576	4.30044	4.82282	6.60953	3.43151
ASAP2	5	111.58	4.47375	17.4317	16.4298	28.3064	13.0716	4.2507	5.48384	2.71174	7.34432	3.04816	6.94453	3.61538	28.3066	11.3573	5.21319	8.23808	5.48315	16.099	32.419	17.0976	5.65256	5.4452	5.17798	10.5929	7.35273	7.02775	23.5972	7.87025	9.88935	18.8958	6.32953	2.53053	7.71679	26.5051	6.44778	18.8642
ETFDH	21	68.45	39.035	51.3046	35.6751	22.5471	26.1366	20.1654	15.4155	50.7318	30.0213	35.0711	47.1331	45.0642	48.6645	40.0778	62.7855	47.0433	21.4627	32.4619	48.8511	28.8445	39.2748	38.9853	6.31308	34.7076	14.8392	9.76044	64.6924	13.1999	26.2793	79.9945	27.3207	49.5201	42.3356	26.7136	23.9019	32.019
PALLD	9	150.47	16.991	280.821	34.0666	22.2328	56.0869	82.6866	70.8125	6.76592	41.1643	6.00239	11.394	9.54276	14.0183	39.8522	95.9801	76.5148	109.442	29.9237	15.6747	3.53861	251.138	12.6798	1.91002	5.56263	105.916	30.4235	59.8843	169.71	45.5421	52.8451	49.8713	3.70937	5.35769	400.521	100.845	5.8276
VTI1B	4	26.67	3.82481	6.70944	4.55178	14.9591	6.88491	1.7077	9.52075	2.3637	5.93246	10.616	7.34669	7.06238	2.94546	8.93048	6.546	21.1725	7.12708	8.09249	8.31188	12.7606	9.47496	6.02539	25.1229	4.70864	5.04194	7.79495	8.35773	4.80237	4.8678	11.6832	16.077	8.18509	2.93113	11.4547	7.68598	6.86863
HINT2	4	17.15	86.0602	48.4188	51.4814	13.9457	44.8249	53.6296	64.5074	39.5735	38.0016	67.2961	51.9326	68.0732	84.2	45.1896	106.993	32.0037	22.5302	85.6554	57.5754	53.6342	54.0216	57.544	74.3905	56.9093	50.2306	64.4818	62.257	48.0221	17.2441	135.37	87.6395	81.6385	15.9767	55.2834	30.96	61.5892
ENO2	9	47.24	6.16742	35.4098	2.62172	105.155	13.0793	5.25332	3.1547	12.9329	26.6431	15.3482	12.9159	1.44012	5.70528	4.35391	280.749	5.57013	28.0845	11.527	4.48947	15.8568	4.88751	4.72715	3.6404	5.15906	22.4427	1.35744	12.899	38.0225	2.90694	17.1128	8.62162	3.8618	13.9425	30.6057	33.7475	11.7386
SPNS1	3	56.59	17.8841	25.6525	6.07873	17.5029	6.85253	2.41857	1.90858	7.25137	8.07448	64.1487	10.9058	59.0393	15.6028	22.6012	51.9501	81.897	24.2716	12.2137	17.0059	14.3155	28.6775	13.4838	4.71112	12.4031	2.21768	10.8491	4.93233	6.51941	7.55801	11.0725	13.2425	4.23248	6.65054	12.6606	2.85047	12.3878
AGPAT5	5	42.04	27.0487	6.04298	2.77077	16.2431	4.03864	95.1269	5.34569	2.78835	14.2851	7.36739	19.8212	7.35284	73.2213	5.47394	24.6972	16.3298	12.2672	5.71914	15.001	9.22911	75.9703	6.26681	7.02086	10.0194	4.98153	1.72025	22.2141	2.18335	7.61305	15.7933	12.0792	44.2344	6.65721	2.6258	6.71977	11.6137
SEPTIN8	12	55.72	60.2596	23.722	34.3291	77.6903	16.7582	17.8715	3.52612	3.35502	27.9885	32.2632	39.4321	28.8868	34.3417	28.7504	15.5034	43.7098	58.3137	33.3895	31.4748	32.0042	51.4782	33.0116	6.37196	13.3095	66.1438	3.33736	40.8507	93.3856	39.0904	19.2138	25.7235	46.2924	10.2159	104.042	74.9623	14.5672
INTS12	3	48.78	5.24812	6.24238	3.86336	10.5421	2.85315	5.8767	27.0711	12.3514	7.35608	5.48332	2.65833	2.53573	3.93151	2.06194	8.79424	9.61035	6.76164	7.54565	6.36515	6.2172	8.87938	5.99851	4.68335	10.9172	22.0243	3.42376	11.8119	20.7148	2.14265	8.99348	6.90412	4.08718	5.58627	32.71	5.36268	22.7081
SDR16C5	9	34.07	2.4368	17.8427	6.65792	19.8379	7.81192	13.0229	5.34446	7.01856	15.6041	22.7367	8.40349	16.4655	3.20753	2.01932	2.3732	12.5999	8.52368	12.3812	10.1461	3.55795	11.3771	3.32003	4.62327	5.53968	5.9852	4.42204	6.26737	6.70082	1.32941	6.18479	3.63114	2.94579	2.97779	12.4538	7.07064	8.45497
CEACAM8	9	38.13	4.45454	23.5186	5.65675	22.811	9.66732	3.4875	5.94068	10.9019	75.3747	9.18011	5.44042	6.01359	35.0751	84.3744	56.9289	514.484	30.3564	15.4469	22.745	18.33	28.5577	21.1433	5.4052	5.82534	5.61436	28.097	11.0037	8.7487	42.1994	6.90589	8.20859	25.1661	51.6204	14.4991	6.3722	8.30347
IFT25	4	16.29	21.7635	52.4196	11.1862	18.394	17.646	6.46256	86.3362	5.29438	14.8591	57.8667	9.13825	47.6964	1.92191	29.3218	23.3756	19.5512	19.1503	13.1771	34.0176	22.6827	6.22671	11.0257	2.55543	4.30506	27.0741	31.9908	3.19243	18.9334	5.61947	30.9918	16.8109	4.57037	17.6075	17.538	26.3973	67.9077
ANXA7	21	52.71	58.0586	85.3553	189.932	125.288	165.139	130.247	155.059	186.876	143.481	106.096	202.399	106.987	92.4864	119.344	73.7407	92.5608	77.9626	83.539	47.2568	69.5825	113.877	158.396	150.452	84.5366	93.1811	72.895	104.677	82.7924	95.2078	81.978	101.902	110.182	117.368	45.6969	85.8138	94.7327
CBR4	6	25.29	35.3314	36.2226	38.4414	18.2279	4.63361	4.42066	24.5355	5.58971	28.4907	51.1763	16.0578	33.5465	25.5277	17.3899	19.041	21.0791	11.0149	23.9848	28.198	158.01	3.88459	26.5844	6.40107	13.6669	15.031	7.76917	17.0277	7.75863	4.05143	38.8791	19.6154	73.0343	8.28293	22.4477	15.192	27.0067
LILRB4	4	49.32	78.7175	7.50986	2.87849	4.34649	84.1836	3.50791	160.425	80.8452	24.3481	2.56907	21.0407	46.9762	4.39446	146.167	62.77	36.1114	28.2334	84.9304	30.765	1.72828	5.44567	4.47028	12.2047	38.1442	63.8982	198.53	3.22442	20.3951	2.69931	79.9248	20.1281	12.2156	3.40192	66.3854	60.5327	185.292
FCER1G	3	9.66	5.61785	21.6957	8.11897	5.28274	70.1368	4.20925	2.26647	5.06392	56.3928	5.39346	16.8411	2.8921	7.51022	45.3571	5.98813	50.1358	16.3125	43.0043	20.6659	8.75415	93.9362	91.2719	6.7252	3.92409	5.37494	47.8286	9.5225	13.4517	3.68285	20.9639	18.4905	35.698	3.73705	2.74483	19.1682	3.28121
SPINT1	15	58.36	20.3572	35.2337	22.7219	35.6254	49.3757	13.9196	52.0545	6.46998	22.2706	7.27314	32.2298	32.7195	19.232	24.1291	4.03064	37.5384	25.452	24.9646	16.3742	2.83154	21.0298	19.649	4.42253	11.3508	21.9186	38.7523	38.4339	30.6611	2.28156	7.93903	13.5168	6.62975	6.86966	45.2046	19.7443	5.04384
SERPINA6	9	45.11	64.3459	54.2178	35.235	57.2964	58.793	90.9465	238.542	66.03	38.2473	38.8977	14.9269	83.7815	60.7478	26.0238	62.5644	65.475	51.9414	121.164	774.781	56.8552	3.63037	38.673	4.46229	44.7636	183.193	301.188	15.1772	21.5857	46.7168	107.312	31.1139	3.36148	4.51045	44.1027	46.3854	270.176
ITPKC	8	75.16	3.17681	11.3685	4.56888	12.8476	2.64233	3.87696	5.79489	6.17826	5.23907	7.25698	5.12329	7.96164	7.63146	8.95892	4.97734	7.49022	8.04227	6.716	6.90983	2.0067	2.93404	4.91824	3.83719	7.64206	10.2877	7.86317	14.3682	12.6553	8.1956	2.1663	5.12811	11.2798	5.96568	16.1755	14.3303	14.6139
MANF	6	20.69	2.58477	23.5339	14.718	8.07489	11.5802	9.90187	3.27227	53.4636	23.9426	2.88103	24.9977	29.5211	7.12367	21.5779	5.65756	26.7741	12.4424	3.45816	9.88937	25.1671	33.1307	19.7638	2.84322	9.84056	10.1756	1.11732	12.9325	9.16806	3.0855	7.36418	10.6799	7.62656	9.57156	8.0368	8.6415	9.26926
CYB5B	5	16.68	40.8894	93.6	57.6507	23.9267	54.6573	67.2639	25.8205	19.4526	53.4561	41.4075	156.278	76.1242	73.3796	45.43	30.2264	47.3934	27.542	44.1196	49.4107	39.6489	80.6261	69.9886	4.65806	33.7878	28.8056	29.2427	60.6661	37.2795	2.26711	43.0174	47.4401	63.6423	8.49277	17.5924	30.3073	19.5535
NIT2	17	30.59	96.3786	49.8127	73.3045	23.0399	57.9679	44.4206	62.5602	96.6421	38.6006	13.0363	65.735	15.4698	27.2618	42.1233	132.804	27.1112	19.7139	41.4321	19.1293	37.5827	36.4523	48.0464	2.49468	57.035	39.5992	68.456	21.8549	72.0726	49.3959	29.2894	34.1616	64.473	2.80195	30.569	59.0739	38.7281
AAAS	9	59.54	6.69765	11.5341	4.19204	12.9534	3.81424	3.74824	5.64361	5.04463	8.51102	3.67321	14.9066	40.4124	5.10647	2.14633	4.24121	28.0117	12.4451	4.89812	6.99968	14.3664	4.13339	5.81436	8.37998	4.25482	23.1418	3.28407	23.6656	11.9612	5.29524	7.21786	4.41432	3.73492	12.6323	25.2584	43.4843	7.19129
MED23	7	156.37	6.22753	3.95491	2.41186	10.3795	4.55791	3.05641	2.54283	4.5589	7.47951	2.99368	2.94015	30.3922	4.40836	8.98347	6.89495	15.5302	11.333	5.96716	7.0331	2.7454	7.8324	12.825	5.23293	5.608	4.73489	1.49265	14.0356	6.1804	2.4864	6.7162	6.61203	7.22711	4.57805	4.93117	15.8145	13.2804
NUP85	8	74.97	8.76501	7.15601	4.28883	34.4109	3.97628	6.25672	5.42908	4.83421	24.5187	2.58543	11.898	3.04871	5.22139	29.6928	2.34311	44.97	37.6661	14.9891	36.3749	27.073	5.40593	4.92211	5.06983	3.40914	10.006	2.17992	5.3869	22.0076	4.49648	10.8181	5.93621	5.07084	8.8643	21.0879	10.9432	10.894
C8B	24	66.9	66.03	29.5013	63.3495	27.8015	66.0829	27.2113	54.2351	85.675	70.4855	107.278	70.8933	85.4588	51.2973	34.2349	93.6273	66.5025	17.7617	57.4164	149.337	67.5403	76.7301	31.3728	114.878	34.997	33.2788	45.1128	38.4496	11.5307	45.033	506.087	190.394	52.1517	4.1461	30.1364	24.1979	866.347
MVK	9	42.42	28.9871	37.8683	30.4553	37.2016	24.8676	8.23017	22.2231	30.4796	19.7377	40.0025	26.4462	36.7241	24.3161	22.2271	42.9937	33.8942	30.2955	20.5031	26.3073	16.1041	21.172	27.8572	5.009	28.1875	22.0219	8.60009	26.8638	29.3328	3.35828	20.5748	22.9523	22.0549	5.26476	43.9791	27.0949	27.1728
TJP1	54	195.34	38.8698	58.2024	31.7198	132.192	29.7448	31.8947	46.1925	37.9979	26.6843	37.0041	22.655	29.6608	30.8752	39.8308	21.4433	51.1366	52.3033	33.8969	22.0399	18.9016	28.1491	29.1097	116.475	28.6414	69.7166	52.6546	36.4692	91.6262	47.8533	14.6977	29.0878	40.9841	12.2694	115.025	90.1581	18.5614
CCT6B	9	57.78	72.0985	80.5493	53.734	204.77	66.0229	39.5035	28.7231	68.9544	100.892	53.0394	51.1836	62.5163	63.4029	62.2432	125.596	69.8273	67.4781	45.2686	43.9359	120.631	54.011	42.3123	4.79406	62.7878	104.241	53.7332	42.817	92.8477	32.0741	73.253	61.3562	32.2755	3.62832	93.1519	86.9857	63.7663
SGSH	8	56.66	7.1981	18.7099	24.3656	36.9623	15.8635	39.3109	127.878	84.3043	5.22536	46.5356	31.2353	38.862	23.6015	57.0575	40.481	5.63754	11.4995	52.5307	17.9896	28.7886	33.6725	67.6588	77.1943	31.4672	25.0343	555.322	43.63	17.6466	41.2697	6.51153	19.4258	7.81314	4.06265	47.3686	11.563	35.8356
SERPINB7	4	42.88	4.16633	15.4212	8.49457	15.6793	7.59057	4.14961	57.148	6.28782	14.2803	103.228	4.22873	45.789	6.70347	9.23709	3.24843	13.4533	18.6867	8.59031	11.7936	8.15013	8.14806	6.99458	8.29359	4.56169	16.5745	3.21492	21.1945	18.6366	6.17142	8.34007	19.1278	54.5789	5.07752	38.5437	16.3827	4.70163
TMLHE	8	49.49	38.0389	8.03362	1.97709	11.8395	5.05988	3.8671	1.88469	10.6282	8.1482	9.2417	7.26804	3.33649	6.95661	2.87362	12.6705	26.6176	6.80284	5.93596	8.41423	43.2264	17.7817	36.2477	55.7141	4.90701	16.0493	4.60714	6.46021	4.20068	5.25613	17.0241	8.92926	5.19772	5.49702	19.4766	8.1603	6.11586
SRRM2	13	299.44	10.5284	1.72055	6.62948	11.6682	12.0107	5.90369	2.28152	6.12511	6.37745	2.26943	8.78816	7.81499	12.2166	12.4808	3.57029	10.8395	6.54831	45.6205	8.91604	10.1871	14.2466	5.67786	7.06154	8.08433	5.49516	26.3231	11.8519	21.783	12.0462	4.42254	7.68721	2.45088	3.89403	19.5377	7.44595	6.23472
UBA7	20	111.62	12.6751	8.9753	8.79385	19.2778	14.1219	13.865	5.02407	24.0924	13.138	12.0832	14.5913	7.48252	3.46391	14.7133	6.43015	52.1442	20.2327	6.73153	16.5393	14.8421	29.5989	15.7788	4.74016	11.0575	9.01518	7.89417	12.5478	9.59416	9.71314	5.87498	4.01131	3.56794	4.03121	31.785	9.52028	7.42273
IQGAP1	76	189.13	141.111	172.594	140.339	519.425	96.6087	140.922	104.302	93.1755	156.006	118.681	202.838	125.362	106.323	170.695	106.495	301.087	311.247	133.423	136.662	134.308	72.9998	116.567	227.491	99.8481	198.162	104.322	108.929	330.942	175.239	118.857	118.66	98.0546	5.18157	221.172	333.838	99.5177
RAD21	7	71.64	2.55002	2.80155	6.27801	19.883	2.97614	4.21398	3.79715	6.42784	6.23701	7.18379	9.08505	2.97746	13.7423	6.72411	6.59797	14.9811	7.86213	2.55513	5.84646	2.95372	7.83981	8.71542	11.6648	7.77603	3.6878	7.62869	7.77897	4.94739	7.40029	12.177	4.68165	6.24079	7.14843	11.0713	7.46564	7.60617
CAPNS2	11	27.64	97.9641	60.6115	88.0625	350.47	111.766	58.9308	101.742	93.5018	163.457	82.7135	139.745	56.6979	74.9225	101.954	32.5017	171.104	132.145	52.1819	51.9055	85.1941	42.5527	52.8918	6.56027	46.4769	125.901	48.0947	87.6147	223.319	87.675	85.0439	68.9154	59.6391	53.611	87.9961	229.179	51.4871
INF2	13	135.54	4.024	2.86825	7.60531	7.11037	11.8428	4.28157	3.68827	6.84675	8.86584	3.78142	8.59818	7.19773	8.84448	7.66666	7.41322	5.87668	10.5504	3.90972	5.7742	7.96475	8.2693	11.3499	4.61709	7.96806	3.24878	3.56625	7.29234	8.68176	2.48033	4.03588	7.722	3.56854	4.2429	14.6519	1.67944	5.48323
MRM3	3	46.99	5.58007	24.0491	5.17886	7.23088	90.4436	7.10482	16.8121	5.28242	3.01562	7.3752	10.9313	4.77543	3.50891	8.34227	17.3315	3.45802	5.39091	6.58272	71.2878	7.62324	13.7396	6.59367	7.27927	4.99006	2.96529	3.43175	77.711	5.82265	12.5154	12.3402	7.82321	1.63834	0.931157	10.286	2.19319	3.55171
TMX1	6	31.77	42.2211	76.9004	31.1098	122.747	61.893	74.6212	17.4382	21.1111	124.302	67.6164	165.825	97.4	111.221	86.2032	36.0951	169.14	77.5803	67.2782	80.4129	108.541	99.9928	104.756	6.67459	56.3196	33.9939	12.9848	83.1827	47.8669	57.5406	33.6472	32.1533	132.842	62.4502	77.163	34.9815	28.2024
CMBL	20	28.03	141.624	56.9283	151.474	5.94918	79.3898	92.7696	138.887	115.454	30.8195	75.6131	18.8645	100.79	112.968	129.167	353.491	31.9891	44.8115	91.0838	95.9735	78.7276	85.7641	145.56	216.01	263.111	113.192	86.8347	45.6354	19.4508	69.565	132.248	135.219	42.5577	65.3304	36.1078	54.3621	278.688
RAB4A	4	24.37	17.6595	24.8676	20.7654	36.5616	13.2518	18.7762	11.7587	3.02674	10.2326	27.9944	19.1833	5.38353	17.7369	7.67082	18.5589	23.4121	7.77979	8.38307	13.057	17.8488	16.914	4.09968	6.25987	19.6055	21.7245	13.007	16.3339	21.3244	7.62806	19.2783	10.2945	6.10314	2.26532	21.201	20.0738	16.4001
CRAT	23	70.81	35.0434	32.4766	19.2961	39.8722	37.3474	27.1195	19.9901	40.8162	32.3829	28.8175	98.0207	52.9133	85.564	34.7243	43.5971	31.4673	25.9993	22.8444	50.0858	36.5585	42.7422	59.1121	115.998	57.6566	23.3369	8.29475	57.8034	28.3354	45.0301	54.5376	21.6042	50.5953	361.344	24.8796	24.7644	30.7071
MVD	13	43.38	12.5655	37.073	25.2996	37.452	42.8766	2.34272	41.8707	117.449	30.5926	7.35234	14.6166	3.71009	8.1596	23.6807	22.7818	27.6039	29.9703	8.81429	21.7764	29.8164	16.5703	15.1404	5.34575	9.75842	41.3812	6.26332	29.0908	46.2537	3.65968	21.8952	16.3569	2.10686	7.7811	72.0855	42.6374	29.033
WASHC5	17	134.2	13.3475	18.1401	1.86109	30.1625	23.1262	2.88247	26.3253	5.67729	16.3948	97.9696	20.2904	17.5958	13.0626	17.7025	22.4435	20.9076	15.9086	14.1388	25.8778	23.7115	33.1062	49.9667	2.87559	30.5873	8.94415	21.2058	29.1114	11.9535	104.973	17.4871	4.00895	4.20797	6.20863	28.5704	6.00611	18.4479
ENOSF1	15	49.75	9.19849	7.88517	11.0676	1.99259	7.74759	2.1154	8.09604	12.9801	7.78915	15.341	6.17157	17.9263	18.8227	6.53402	19.8484	9.59937	7.81216	8.84875	5.94324	9.45376	7.52136	18.0248	6.57155	24.8178	7.57465	2.96369	12.3983	6.79033	6.44053	19.9007	10.7949	8.03991	2.4445	7.25626	6.09364	26.2005
DCAF8	6	66.81	2.50417	12.1621	6.36702	6.92093	2.66742	7.428	43.497	3.99425	7.15173	5.68653	13.3027	5.11319	25.4836	6.56496	12.2215	6.67766	6.97795	8.71579	9.56826	34.7867	3.34617	12.4025	4.70667	5.90058	6.25662	7.43988	11.6022	7.41289	3.50112	13.3171	9.12275	3.34351	4.10784	5.60456	6.93168	12.2596
ITM2B	8	30.32	65.1521	49.7025	985.157	18.311	264.162	141.451	259.157	396.177	37.3491	72.9941	25.3692	71.3657	108.826	96.5115	187.221	49.4606	33.5711	114.298	95.6646	122.443	271.132	77.1229	424.164	155.955	54.1651	162.091	52.7711	19.3241	6.3455	22.5502	125.115	186.841	242.709	31.302	38.5904	119.307
EXOC5	17	81.8	29.5089	33.0096	35.3622	34.8478	99.7123	3.04639	5.8738	66.0823	32.5388	6.46043	30.3995	30.1076	35.909	28.2684	29.5455	40.6866	25.3258	35.7127	24.6303	29.0727	52.3876	5.18628	2.39411	25.9524	15.651	3.19947	50.1072	16.5802	3.05431	21.3618	26.1711	35.1841	2.6976	38.6603	18.1353	26.4319
PHLDA1	5	44.99	4.80742	16.5543	92.1437	134.386	460.38	257.933	700.815	82.6857	18.0139	500.674	25.4518	414.806	4.41652	3.26323	4.09387	58.8311	28.4144	5.6181	30.1327	21.3994	8.99913	7.87991	470.689	3.11252	37.9086	9.39813	84.8015	43.4594	115.76	9.83118	82.2422	6.62988	688.906	106.313	52.2011	59.4886
ACOX1	25	74.38	92.7465	71.7655	90.1022	159.373	66.96	100.632	51.3102	98.0498	185.847	80.1364	218.46	110.643	170.621	119.843	110.645	232.544	103.197	101.977	108.856	33.9061	154.311	205.011	3.36939	129.778	92.0387	53.7	101.385	141.991	124.534	51.572	66.9931	60.6167	6.39666	128.715	140.049	68.2462
DIAPH1	34	141.26	24.2127	41.1202	46.1733	62.8084	24.8744	24.4258	20.3278	2.62484	43.9081	25.8305	18.0342	23.2802	24.4047	33.0705	27.8441	70.8785	47.2301	24.945	26.778	36.5792	25.0857	28.5497	100.433	22.9825	20.6511	3.73033	23.9673	42.3861	50.1259	30.7319	19.9234	25.5276	17.6137	53.4284	41.5315	25.1305
CRTAC1	10	71.38	36.6782	68.9898	4.2958	4.59554	33.7204	5.40192	26.0357	70.539	21.7715	8.08499	5.65148	5.3842	3.18592	6.97827	7.41302	16.5841	6.73636	14.4477	12.0093	56.2904	17.3405	11.1562	3.80573	3.06124	9.00352	58.5744	22.9148	8.45069	4.76162	13.4201	7.82153	7.26406	3.2961	35.2289	10.7922	35.0096
U2AF1	5	27.85	107.53	25.4101	18.5403	24.7899	104.587	14.8485	17.6054	5.85024	62.0597	71.8767	142.717	90.8785	66.6129	64.2649	38.3267	132.806	56.449	61.7953	90.419	39.494	139.676	59.4482	15.4283	44.9369	54.4614	7.78459	52.2413	62.3597	63.6033	64.8778	48.7406	65.36	2.04833	62.2664	57.309	42.1329
TNFRSF10C	3	27.39	8.94584	3.33279	4.23253	4.42643	4.4828	5.65197	2.08088	5.56253	6.1234	2.49597	7.62697	10.7463	5.1293	22.4516	4.85674	24.3545	10.5881	9.10664	6.82577	2.88352	4.53258	6.23697	2.86744	7.29897	4.40473	5.83524	4.84452	2.58019	10.9757	3.34656	27.1708	9.50308	7.22331	8.50003	5.657	13.4624
DCXR	13	25.9	211.736	121.72	270.34	157.017	199.54	219.969	164.747	158.685	138.252	160.519	156.101	159.977	161.538	146.135	164.894	92.9212	110.17	51.8892	170.872	123.824	202.01	169.979	199.757	264.293	115.441	76.0134	227.556	105.882	113.739	242.286	163.556	163.413	191.426	80.4133	97.1437	253.519
ACP6	3	48.85	6.87845	6.36593	2.44292	9.25643	1.72612	5.30991	5.94036	2.22005	3.13994	4.77077	23.0517	13.1193	7.33328	3.54213	3.91714	20.3482	2.98318	4.8524	5.89788	3.2246	4.28875	9.88596	12.942	7.88136	7.65686	15.1733	4.31885	4.11387	3.755	6.02176	2.60036	2.57385	2.74362	5.1071	2.44388	3.546
TRIM4	6	57.42	4.21237	8.07598	7.84773	3.29281	6.94094	11.8035	8.75586	2.56034	4.62408	149.642	5.24695	98.2118	5.44347	3.77171	3.09824	23.0286	2.5337	4.59471	2.78239	3.54818	7.69442	1.53193	3.81536	3.8198	3.74748	5.1867	1.89443	4.35486	5.16299	7.03262	12.2916	5.40593	1309.47	10.5471	6.75484	3.43102
AK1	13	21.62	111.032	232.632	206.786	206.631	143.337	143.6	173.22	171.829	678.719	88.8069	38.0858	133.753	132.886	128.134	100.295	75.2165	71.2575	136.126	68.3146	239.562	79.5845	170.379	2.66267	107.98	149.593	89.1555	96.0266	157.413	219.943	156.435	151.804	163.655	5.93864	119.176	179.023	82.2048
ATP2A2	31	114.68	40.1926	122.555	34.5719	154.204	37.5903	79.768	46.0023	46.0443	86.6276	98.1522	169.287	107.666	84.8641	64.0817	42.4568	116.583	76.8795	50.9538	71.602	72.0935	79.1027	54.0731	351.512	79.7969	46.3336	2.91583	102.009	62.7701	59.9867	43.9384	38.4274	48.6677	85.3984	138.284	40.2716	31.428
TKT	29	67.83	171.335	148.037	136.068	445.274	144.026	127.579	149.182	419.431	155.834	128.334	94.1487	96.1491	102.964	176.116	172.314	319.904	135.529	128.235	181.64	99.0728	78.6073	138.927	280.2	123.374	299.995	130.452	89.603	296.527	109.491	204.53	107.029	135.77	46.441	199.607	260.259	135.842
SRSF6	8	39.56	104.453	31.6811	44.2217	78.8634	53.2374	50.8575	53.2023	86.2842	36.9018	48.6323	96.3672	56.4061	73.8307	65.5512	48.7445	32.3948	41.8419	61.6493	68.9205	36.4633	56.6654	59.6871	140.452	59.7864	102.322	53.56	48.901	105.299	80.4543	63.7282	82.9459	55.6929	3.83537	45.5525	70.3252	35.0825
KEAP1	3	69.62	7.6163	11.0545	3.70925	6.18325	17.019	11.0765	4.60095	23.6584	14.744	6.04478	11.4836	6.83479	18.2034	15.0495	3.15551	11.0112	8.63107	3.2735	14.5368	13.1357	2.90695	3.33928	3.03642	12.1984	13.0822	3.67551	8.98417	8.6162	2.07283	5.01653	2.85574	2.89964	6.12044	8.29892	5.64924	11.3943
PLBD1	15	63.21	8.26856	37.2861	27.7516	36.1297	61.4744	7.84855	1.87232	9.58333	36.082	49.342	22.8727	28.3099	16.1299	95.7754	26.3531	213.799	29.6879	29.67	32.716	42.5662	72.2653	26.9797	7.38253	3.0366	25.0823	19.1132	23.566	40.269	5.90859	15.4984	17.9894	4.28563	2.49355	16.1472	25.6008	16.8042
L2HGDH	18	50.28	39.2956	26.22	8.74545	18.5904	1.64918	8.81247	5.72794	3.71659	19.1473	6.90534	14.9846	45.6671	60.1275	22.4075	24.5288	23.3399	13.8638	34.7288	34.6506	9.48867	25.0578	27.6624	2.40614	25.5981	9.3947	4.78879	51.8328	16.0456	4.11292	58.3601	21.9661	42.2124	3.21842	4.51576	12.8046	27.1384
SKIC3	24	175.37	38.5671	21.3119	24.2127	22.5013	36.5945	32.5276	8.77902	7.81885	23.4427	45.5544	17.31	31.1355	33.8053	30.1111	19.5253	36.8354	19.6085	4.65077	22.4727	33.8511	27.9191	27.6153	3.57593	21.1924	13.072	2.68559	22.7162	13.6219	3.93477	20.2269	14.1139	4.51568	1.91573	28.5583	10.0074	23.8145
TRADD	7	34.23	4.81653	16.4117	2.80133	35.7103	10.8369	1.6665	9.10662	2.91546	20.819	48.4737	16.0341	7.13887	6.99966	38.755	23.1084	50.3382	17.6626	3.48355	15.724	20.7836	8.45709	7.01554	5.3946	18.6975	20.3614	4.23393	18.7966	18.031	2.25929	8.11266	12.9936	6.04498	2.01379	17.3387	16.3815	2.98351
CPEB4	6	80.1	7.74281	4.84418	4.92547	7.72291	2.39233	5.5822	5.96169	2.3237	12.3727	2.84	3.46012	6.63008	4.03599	5.54444	4.47459	6.64385	4.21886	5.38604	8.00613	8.83845	4.86916	8.4855	3.3464	8.25474	7.33996	4.00776	6.86764	7.11938	3.108	5.58299	3.6573	15.0412	3.80228	11.1373	6.63741	11.0487
YARS2	8	53.17	8.26501	5.67134	5.26239	6.28404	2.78511	4.34695	8.92935	10.6239	11.6287	15.3562	15.4766	23.9343	49.5546	8.99874	20.43	50.3193	11.409	9.7376	11.5539	3.98874	24.5097	4.59901	3.97607	14.7365	10.1517	3.01979	11.2529	3.69668	3.88614	14.2488	4.72369	2.97009	7.21994	4.43031	5.42044	4.78796
TBC1D17	7	72.62	3.40873	4.91836	8.03529	31.9303	19.5172	17.4777	2.71542	9.51987	17.933	29.8265	17.3812	4.56323	11.9317	3.45744	18.3048	19.0992	17.9637	7.97007	18.3669	27.6862	11.1064	5.72688	3.54154	10.1204	5.85137	4.52744	11.8611	6.73859	8.79133	16.5278	10.1163	18.6564	3.89235	30.9524	13.0557	14.2569
THNSL1	11	83.02	6.93128	5.82875	5.54329	22.9037	4.19943	9.06905	3.49073	6.54752	10.0656	4.13536	14.7329	11.0816	12.005	10.7897	10.7072	11.3674	5.06045	38.1042	11.0386	4.87295	38.8354	6.42932	4.80295	21.5048	15.0568	5.00931	28.5077	7.13402	3.84552	17.0915	14.0024	7.91718	4.52442	18.2372	7.60958	11.9565
PCDHB5	3	86.38	3.91507	22.6953	17.5039	4.76217	43.8204	1.5212	21.0792	5.78086	5.2048	7.03771	6.17338	9.16777	19.6757	2.68188	8.22257	9.50745	6.32594	3.97776	6.97651	20.5409	36.1529	2.88069	6.47939	43.4799	14.2093	106.551	1.72937	7.65111	12.8816	6.59627	4.47992	8.77728	8.42159	5.26469	5.71239	3.13061
ACO2	43	85.37	405.595	242.798	197.523	152.149	186.36	237.861	216.306	228.23	212.897	260.755	414.091	340.352	427.403	314.154	479.174	281.172	165.488	332.246	428.988	157.592	252.187	357.022	537.418	373.181	161.057	61.1942	424.201	131.521	202.887	1291.69	405.05	344.092	211.195	219.051	200.257	364.318
TIMM13	6	10.49	29.755	5.10244	9.02165	38.8003	4.66213	4.62241	5.23882	7.68324	13.3105	40.1108	14.9736	7.85766	40.1058	4.75637	12.1668	16.6086	22.9519	28.7082	20.9385	25.0796	6.65115	25.1803	13.1684	15.2649	23.2448	3.12826	19.5068	31.2075	8.07687	23.5878	17.9126	4.68766	7.52943	60.4521	19.1004	16.8153
VAC14	13	87.92	7.79035	21.5297	30.367	14.5881	18.5084	19.5377	7.24249	6.40186	17.7435	34.9746	20.679	28.9994	31.0609	17.3985	47.0524	27.8381	20.5164	17.858	21.3579	24.1355	18.4856	30.437	9.22816	23.1146	11.1317	2.32956	28.4486	10.5477	59.3133	26.1719	17.4667	12.3252	2.96793	26.2141	9.94101	25.3598
COMMD8	4	21.08	16.713	7.65201	17.4971	23.2078	7.93469	4.53717	2.14595	11.2845	8.14758	3.74836	9.75498	11.321	2.64481	12.4171	16.7846	21.2501	16.0422	10.3994	15.0343	12.2601	28.8937	11.366	2.49893	8.5324	10.2224	11.1514	20.0037	26.1757	4.82408	14.4234	10.8942	4.04302	5.78207	8.97076	12.278	11.6581
PGM2L1	15	70.4	3.60267	8.78362	3.42668	3.39915	6.26712	8.00997	8.80536	3.50399	15.0305	5.01309	3.65219	17.5245	10.685	2.82376	12.9977	9.67079	2.64319	7.61577	7.12977	22.5601	8.1042	12.9419	7.30348	9.65682	10.4321	25.6703	4.9424	8.41398	0.947585	5.78844	5.8695	3.31543	4.59961	5.36954	10.2793	20.677
KRT34	6	44.69	4.50129	25.9707	26.4621	6.80654	8.90783	16.5364	2.08028	2.80975	48.6409	165.182	2.46998	2.86626	5.37586	21.5692	2.02155	4.2224	7.99074	8.05739	17.8004	5.80567	6.93674	37.4004	1.23583	4.19982	4.58397	3.58025	2.38701	9.95552	48.8526	9.82021	4.58855	3.22216	149.927	8.44565	5.10761	78.4172
STX12	10	31.62	14.9339	77.1216	59.2154	58.2736	27.6062	111.997	8.2875	50.5085	35.1873	74.2112	39.154	51.2651	36.6947	34.3621	19.3612	73.7938	37.4797	30.4506	42.6805	53.0734	49.4781	47.3707	5.43127	23.9836	19.7656	34.3547	45.8279	39.1176	5.70436	46.9653	30.4476	29.5401	13.0978	111.082	27.7804	26.4592
VPS26B	10	39.13	7.3915	13.6285	9.69765	8.5047	10.3455	33.6771	86.4319	4.94235	13.8878	5.56437	7.14469	8.24712	5.20673	5.22043	10.7784	10.1527	9.84914	6.55587	12.8883	12.5539	27.1926	29.7952	2.6418	9.77135	8.38323	22.8902	12.0304	11.7408	2.92159	6.05813	15.8436	3.20309	3.49584	9.69344	11.2894	9.22551
NONO	20	54.2	75.8056	44.6577	48.0435	110.101	42.5615	32.0106	36.0302	47.7883	46.3921	57.0049	83.183	52.6992	52.3179	51.8579	30.5095	66.7495	61.8394	67.0735	59.2694	29.0296	60.356	68.0218	208.579	67.8475	74.2446	25.6904	60.8526	77.4861	55.4331	56.1554	52.5616	71.6028	11.0738	83.6311	64.4318	30.1859
MTM1	8	69.89	19.7808	5.28509	7.23466	12.5095	16.1379	1.4591	6.14838	101.337	7.14257	3.98971	8.23206	11.8211	12.4875	11.1698	21.7319	11.3255	6.01898	5.00063	8.90884	10.8385	8.80455	3.02723	4.7987	8.43454	7.14722	4.33807	15.7673	10.7079	4.29339	13.5793	9.82241	3.17314	7.53912	16.2244	7.29192	7.10993
DSG1	26	113.68	131.49	218.379	105.781	189.909	148.953	215.712	339.921	169.696	106.557	566.716	24.7687	179.876	105.46	123.821	46.6943	82.6085	101.955	128.033	62.0417	48.149	129.065	112.982	436.28	68.2089	146.095	401.838	93.6088	156.845	356.273	90.7787	131.071	273.168	580.276	179.297	165.942	70.906
HMGA1	6	11.67	5.25235	11.7697	2.67254	17.9489	46.3965	5.95307	2.6585	5.14216	10.6191	108.39	15.9303	6.78871	3.77644	108.079	2.03669	10.9385	32.168	5.68129	10.5364	4.12947	5.78785	11.5445	2.65236	6.16313	9.11429	6.93433	5.32566	15.3444	4.94849	10.8113	12.5762	1.03447	3.09434	27.7985	24.9732	6.82122
ADGRE5	7	91.81	6.52777	3.02853	5.79395	8.88564	2.70349	5.05018	6.33493	4.34243	10.8403	1.74117	5.46272	5.05754	2.45136	14.2912	8.69169	41.616	8.33172	2.06362	7.20563	13.1764	11.9504	2.02152	1305.23	5.66888	3.92945	2.45645	9.30269	2.48427	8.92186	6.59127	12.1776	2.26138	7.45474	7.80973	5.02673	2.64376
PPP4R1	16	106.94	20.5692	25.4254	15.3285	38.6427	4.63416	67.2589	6.49198	3.37826	16.559	64.1681	9.45851	4.08047	9.91317	19.8519	9.57805	29.1021	27.2789	6.69402	16.6942	21.2514	35.0716	4.34195	3.73514	13.3347	17.5308	3.17336	14.2891	23.5628	1.74503	9.40174	8.16752	3.34504	8.29221	44.7519	15.9105	9.46774
SPANXB1	6	11.83	3.12098	7.54722	8.74973	6.89574	10.3187	3.84598	2.81769	3.31607	2.24957	2.42719	8.49045	4.13627	2.30443	3.39451	8.06694	5.69933	6.90507	1.70589	5.45822	1175.16	8.35877	3.30955	5.15371	6.08993	5.40208	7.28825	5.19339	7.82012	2.98107	1.71746	10.4705	11.1026	11.8455	3.96041	3.56265	2.55432
PDIA4	35	72.89	65.2207	81.1339	59.4401	175.789	69.0152	48.9511	68.8118	55.9818	78.7322	97.5427	160.583	96.0677	104.424	69.1576	57.9161	81.3907	105.274	91.1532	85.3755	177.511	92.1489	87.9779	137.952	80.8275	129.801	56.4976	94.5533	124.001	87.9315	54.2626	85.2929	87.322	265.869	145.069	115.333	65.0296
EPS8L2	31	80.57	177.682	208.009	220.204	549.635	126.397	217.027	113.405	141.65	119.094	183.167	59.0148	220.728	160.843	187.605	299.748	210.86	259.723	131.036	138.456	93.9567	132.595	179.634	359.006	233.157	210.069	196.138	189.617	291.194	186.069	69.767	155.729	138.446	244.121	416.021	271.204	172.153
RENBP	15	47.72	84.2513	48.2845	63.6934	4.56386	32.7415	72.9709	54.8637	84.3606	29.1632	43.2962	11.1784	59.9018	47.2951	30.4027	127.821	33.796	40.2728	37.3832	48.4817	47.8813	35.3667	41.3464	15.1284	61.5409	37.6597	51.7958	36.0416	17.0544	6.38736	29.8248	47.4061	42.2212	13.7185	23.6089	19.6366	65.3517
ARL8B	6	21.53	51.4836	48.3575	30.7867	267.968	18.2708	83.7309	35.178	51.5325	143.204	68.5441	83.5333	59.1005	60.4948	118.824	32.3392	298.005	88.2375	31.9717	65.916	43.8079	94.6507	50.2108	4.29537	51.5096	42.2457	5.94252	73.0122	87.2093	2.82859	48.0786	64.0378	51.796	8.27516	113.731	61.555	30.1004
SLC2A5	6	54.94	56.63	35.2931	214.286	3.91146	119.419	60.9598	58.7502	69.2833	12.2938	51.3828	8.30661	33.0777	43.7791	26.9467	35.0823	25.3223	28.679	42.7027	45.7616	38.4588	73.18	35.4433	31.1759	43.9986	11.3395	50.7182	54.5602	11.4411	54.8024	12.892	29.4209	25.454	106.131	19.7798	6.63209	46.0251
NPEPPS	43	103.21	80.1332	153.616	101.748	663.985	101.192	88.284	95.971	77.35	108.46	75.6636	85.2967	41.3768	37.7608	143.731	63.6625	128.594	141.086	69.1945	53.4525	112.978	37.6901	69.6954	3.00843	42.885	275.817	62.9189	62.4205	431.143	73.5981	53.3726	57.4796	43.3406	1243.84	133.252	361.12	56.5104
OXSR1	15	57.99	39.7177	63.3301	36.9796	156.397	29.2403	52.1531	32.8418	39.342	72.6675	56.2365	40.5734	49.7027	39.189	46.7464	58.0171	85.7061	54.1022	44.9059	43.6426	50.0005	45.94	51.2767	5.50099	39.5579	46.2558	54.1899	55.4217	66.7704	41.0689	24.8116	31.7595	45.5243	22.4368	83.4326	63.2098	38.0329
CLEC12A	5	30.74	73.2339	7.50562	33.2415	69.0838	11.7743	9.19458	3.85894	9.10468	21.5693	8.78024	7.54623	6.67924	8.69623	24.7856	21.5015	147.015	28.0161	13.2592	20.8006	10.1868	6.77496	8.05133	6.29029	21.624	73.6896	4.67901	8.49257	18.0384	4.49962	18.3023	5.39072	3.49576	6.39737	22.3161	19.0641	11.0061
LMF2	3	79.65	4.56999	100.472	5.71613	7.29073	3.14572	2.76336	6.32659	5.74573	56.3884	7.00578	58.1955	7.23692	9.48196	5.46073	6.78834	4.52464	5.19752	2.29724	6.35492	4.49573	3.30298	3.24147	5.45599	7.82505	6.15336	8.73238	5.81533	5.18395	2.15672	7.59295	7.20136	11.837	2.93825	2.53853	9.04981	9.62545
CSE1L	33	110.35	28.8799	57.2817	57.1527	50.2959	35.0522	91.6262	11.4331	47.1225	53.2277	48.1513	64.9004	45.1282	45.5965	40.4696	30.5003	52.0498	37.3351	30.0558	44.2997	58.8223	30.4219	40.4039	8.71341	37.1019	27.8219	8.18266	37.9712	33.9744	3.82487	59.7857	20.567	5.95657	6.41541	56.4868	27.7227	32.018
ARMCX3	7	42.47	2.7007	2.53487	12.5088	5.29468	8.76372	4.16976	5.25894	2.84981	12.4061	4.92994	14.2589	4.92734	7.36087	6.09661	5.39647	3.85846	1.85125	3.77574	10.4601	7.27401	5.1391	10.872	5.62545	4.32124	5.00173	4.64922	3.09257	4.02799	10.5556	14.1329	9.15947	6.10234	4.58437	14.779	8.21162	2.7754
TGOLN2	10	45.85	5.53091	7.22078	12.4902	18.7424	15.5788	10.816	10.2436	7.56368	11.1762	25.9305	53.9083	34.4627	29.7731	8.94655	8.41065	20.8706	11.1622	16.6188	20.8291	13.3501	20.4173	21.2413	10.1439	7.77578	13.4542	4.6285	20.2691	7.74635	7.1964	14.3545	12.9251	20.1979	10.9562	24.937	2.77909	12.5128
DHRS4	9	29.52	58.6955	49.0884	27.733	42.5091	19.0407	46.5966	47.1168	28.302	32.558	39.1895	55.5824	66.962	68.8254	49.3276	147.519	23.4199	48.8614	59.3158	82.7155	29.1939	31.2515	46.3262	60.3479	66.1405	65.9674	14.2451	77.4727	53.1165	36.5732	66.3731	52.6061	40.5246	3.56687	75.4328	37.9314	81.9414
SULT2B1	19	41.28	42.0431	107.569	41.7023	156.305	74.447	64.2146	40.329	57.9494	82.9522	55.6682	17.4607	35.8864	24.4888	104.126	14.9817	112.682	187.216	53.7191	15.4206	37.0299	30.4904	31.7442	95.7457	15.2799	359.477	58.9841	62.6211	331.053	66.5767	9.77188	50.0101	17.4347	3.64872	117.022	259.962	18.78
TPRG1	13	31.21	11.7372	58.7188	38.3315	98.0687	11.6227	44.3066	4.32998	3.21578	19.5875	40.4282	11.3243	3.70433	6.52713	37.3605	8.21949	49.1049	67.1625	17.5651	9.66699	4.30747	4.92195	2.05333	2.62856	19.1795	142.419	38.3961	33.7933	156.25	35.6564	2.02687	29.2931	5.93558	2.90866	150.821	155.273	3.10701
MRPS6	4	14.22	3.59437	6.05527	4.1669	49.8209	3.07589	22.6876	6.5522	8.04753	5.95733	43.5573	10.7002	4.66779	13.3946	26.1246	5.59139	4.63127	14.6984	35.1067	26.3512	9.0349	25.837	6.85427	9.12431	18.7236	32.8112	2.93088	44.7483	20.755	5.77324	44.6492	38.292	49.2761	1.928	55.9698	24.6255	26.4575
KLK12	5	26.72	7.93423	36.4386	3.95	54.7867	5.64208	3.35452	104.985	6.81613	12.6226	3.11243	4.48153	2.87387	5.48583	22.9277	5.33093	30.2664	5.41914	2.80062	3.44969	6.82121	3.28707	4.87981	6.33126	1.87355	8.79281	7.21499	4.38591	8.43379	8.14091	28.0353	13.1967	9.54661	3.79646	17.834	136.024	2.02822
MRPL43	6	23.42	26.245	134.474	8.02326	15.2042	14.8255	56.9964	5.99037	4.12808	16.7069	54.7785	25.9667	7.08693	6.1263	4.58519	9.85507	28.0693	12.7441	2.30467	18.51	1.44204	18.997	8.11925	13.4582	31.31	29.4854	3.54282	10.5584	20.5963	2.73394	16.3978	12.1068	4.48755	104.504	25.0917	19.9234	20.8545
MRPS36	7	11.46	31.0141	12.702	6.1118	18.1148	5.52523	7.58007	8.77536	4.21665	15.1735	2.79093	24.7166	26.6831	13.9155	7.60285	7.27194	23.4916	10.0233	14.0417	6.26031	5.05201	34.5876	13.858	2.65711	10.089	18.9739	3.39059	18.2019	10.4278	8.21112	17.9683	24.3429	5.31047	9.28135	31.9153	4.12386	12.8225
RPN1	31	68.53	71.0134	117.99	69.3707	243.753	78.3397	109.641	89.5318	86.4907	207.904	138.639	281.252	147.322	128.156	143.804	52.3299	255.003	120.816	86.8718	127.897	244.487	173.121	123.221	201.046	117.916	75.1674	63.3482	144.447	95.7447	93.833	74.2727	69.1938	127.678	114.362	165.457	104.336	60.0167
AHNAK	256	628.7	169.653	574.989	280.85	1324.88	138.091	317.139	169.261	108.924	315.595	280.261	81.9598	169.744	119.834	220.166	43.3974	1427.33	776.634	332.581	110.307	68.037	86.9039	125.388	187.436	91.3971	836.013	375.628	656.764	471.009	334.344	81.3338	362.239	165.639	271.648	1778.61	264.734	58.2556
FKBP2	5	15.64	110.245	38.064	8.76731	46.2653	12.9511	125.867	33.6948	25.0587	74.242	47.3509	158.358	40.7116	47.9314	94.1528	91.7788	99.594	43.1051	90.9615	61.1632	205.725	73.0639	84.9585	3.46758	86.4222	115.719	50.123	57.0075	122.275	40.7747	111.635	95.3522	61.0064	7.57676	3.86842	108.537	51.7992
PKN1	9	103.87	5.26487	23.2097	22.5854	27.082	5.64211	25.7454	61.4281	4.33949	18.0891	6.68493	11.9047	3.76436	14.6152	14.4818	12.5048	32.3811	12.8785	19.7463	18.6627	10.0252	4.03893	5.79888	7.00545	12.2004	7.14894	2.84151	4.51818	13.0178	4.02398	11.1762	26.4273	6.80335	3.19402	4.47848	10.4569	9.75055
ATP6V1F	6	13.36	57.4052	41.7707	36.5999	44.8939	38.8454	68.6539	49.7776	3.30831	35.7034	45.4041	18.9251	30.4426	29.7415	57.2047	91.4994	45.9937	58.5133	35.215	28.0059	22.1702	27.8323	39.8994	5.10411	36.4091	84.0228	102.316	36.738	95.0923	9.68136	293.186	89.9032	41.9784	10.8816	52.4051	72.9478	45.9157
RAB44	14	110.78	6.68821	11.3218	4.97673	7.4288	2.25195	9.3156	5.56156	10.3104	6.26002	7.81048	2.04036	5.58815	2.80593	11.9765	13.0154	23.4872	7.74213	7.18789	8.63176	7.05674	7.87303	5.65985	4.90911	4.40355	4.48166	4.37743	5.21548	3.4419	5.31808	7.32024	7.36163	3.77905	3.98813	2.28404	18.6156	3.67113
STX5	7	39.65	3.90604	23.7152	5.01375	27.9902	4.12512	10.0158	12.4092	7.33125	29.7996	8.6671	17.8404	11.9361	7.51502	2.63999	5.28132	6.53844	1.82526	5.15872	6.16153	5.76553	5.8622	3.50938	7.96723	6.35201	5.36012	4.39799	6.02037	5.52615	6.92305	8.28183	3.18249	4.88839	3.65167	13.7416	7.81635	7.89012
DUT	7	26.55	45.4913	33.3066	20.416	31.3656	7.56971	8.93434	6.66695	4.97618	27.4287	17.941	29.1574	15.5735	12.8739	32.0012	15.7086	44.4807	18.2912	30.4625	30.6631	27.0486	24.582	27.8867	3.8453	24.6745	27.6933	4.78889	24.2086	28.2191	7.05628	62.3723	27.7134	12.1961	1.71631	57.0609	30.886	29.2693
GORASP2	7	47.12	14.5886	15.381	37.3882	33.1381	22.8277	11.4642	13.1133	8.88834	10.2969	3.629	17.0794	11.2431	29.4391	14.3069	14.6793	43.9039	15.4702	16.5392	8.20303	19.8967	5.64372	1.944	2.92164	6.55992	31.4414	28.2141	17.7172	30.3098	7.80052	14.1221	16.3334	3.46975	1.84039	17.9891	34.8218	3.03532
SVIL	10	247.59	13.3266	9.75627	2.3619	9.98804	8.56108	5.70837	5.49595	9.2433	3.83403	8.60409	2.18801	5.76033	7.34568	8.18709	6.36669	12.7219	5.51981	2.5195	5.89427	19.0166	5.42955	6.21567	2.83668	2.85437	12.383	3.32084	2.80532	9.24101	6.51613	4.70553	3.60624	2.01287	5.62246	7.52112	3.16174	4.7099
WNK1	9	250.64	5.5953	30.281	1.7943	25.0743	8.1343	2.83364	5.71972	2.34681	30.2918	9.61232	11.9788	6.82624	5.55488	4.00909	18.1856	31.9485	13.8837	6.25806	1.94747	5.56459	2.47178	6.12488	6.54738	3.27728	18.5277	3.54158	14.7993	22.2877	3.46443	13.0832	5.96512	17.0671	4.37927	22.918	15.0469	2.64666
ARMT1	10	51.14	28.8482	39.3	39.3491	21.1169	22.8669	34.2883	25.6326	37.5288	19.078	26.1726	29.9504	34.6802	31.2959	30.7599	62.0976	31.3659	19.5292	18.4955	35.214	32.8094	18.1093	34.9785	9.15708	47.7614	21.5759	15.0826	20.35	19.2584	51.2177	38.6625	18.1491	18.2125	5.02229	25.7707	18.2907	44.599
PAPLN	7	137.61	11.4603	15.6772	2.80866	6.57639	8.79476	7.57194	6.04721	7.07325	2.1632	20.569	3.6667	11.5696	6.93406	4.02967	3.08829	4.26305	2.58071	3.57524	5.83517	13.1753	10.9697	8.54672	10.8839	9.2087	5.97401	14.1377	9.86335	5.38165	5.18225	6.35182	18.5181	7.82649	2.75213	5.57025	3.04017	15.6854
POLR2I	3	14.51	17.2262	20.5269	2.15481	19.0016	7.73263	5.90468	2.77984	2.30916	8.73314	2.6396	8.3532	6.17246	1.39103	23.6826	3.94664	13.8446	7.41645	19.5202	14.5005	17.0882	5.62734	2.22548	7.34791	23.213	10.5201	3.96042	3.26023	12.3772	6.67734	8.34378	8.15676	4.96294	5.381	32.3863	18.1521	13.1256
SCFD2	6	75.08	2.13512	5.5832	7.85371	20.1282	4.32196	3.64694	2.86372	3.87442	8.62102	5.3592	8.12105	5.24554	11.5626	5.47772	13.5837	11.161	9.93854	6.71486	10.0376	7.43329	3.87342	7.12881	12.4987	8.03582	4.28598	6.11704	10.6182	9.84578	5.57835	8.96617	5.05853	3.4453	2.72572	10.2859	2.75479	11.2064
LYPD3	5	35.95	4.01383	60.5779	62.0198	302.533	7.93481	8.70016	8.90989	5.19874	8.4908	73.5466	6.45537	4.49468	7.40879	8.10395	4.81612	48.2517	33.2887	6.33248	10.3315	4.14209	8.8268	4.72653	1.07673	9.05448	46.2041	11.4042	21.9183	49.9109	9.69364	4.81005	9.52722	13.2854	3.57207	84.7139	54.9773	3.07696
HP1BP3	19	61.17	47.5535	57.4158	51.0179	79.9139	49.3244	51.4635	37.4042	51.9017	40.5046	47.1157	142.411	61.7188	66.3615	49.1992	32.91	51.0981	40.0457	76.5779	41.2981	28.1946	55.0402	67.7178	233.932	49.5924	40.7127	12.5346	52.7111	30.1648	37.4661	54.9506	48.9539	73.7567	6.12593	51.9849	45.5702	27.3598
NPM3	3	19.33	8.01619	7.41331	5.38665	13.8181	2.51775	10.6612	4.12041	5.61729	8.70041	12.7445	14.2237	15.1378	2.58411	9.46562	7.22381	6.52807	7.28907	5.29828	12.8305	5.48751	14.3797	7.31931	4.95642	13.6945	13.0665	17.7236	10.18	12.6693	2.56918	13.6182	10.0752	4.17048	4.3222	54.3041	13.9669	6.91817
AFG3L2	31	88.53	39.9858	30.2146	26.5791	41.2336	30.474	60.9298	29.4846	52.8806	41.3652	67.2218	74.2151	73.1316	64.2537	50.8389	45.3972	48.6274	35.8762	55.4293	64.3701	20.7595	50.8603	55.7154	121.715	54.991	23.5965	31.8179	104.734	26.6303	14.2483	101.224	49.842	64.6579	103.317	64.8642	33.499	56.4641
AMY2A	3	57.67	27.6074	9.64179	2.73313	21.0162	724.765	20.8476	1192.4	60.6437	5.35981	6.85106	3.95138	8.51555	7.14335	6.33672	14.8516	12.5557	15.0224	37.0313	9.71143	10.4347	6.86143	33.8841	94.471	5.0953	27.4861	77899.3	62.5466	17.5122	4.76646	10.0304	5.34516	4.62411	4.78583	16.1823	48.5682	22.6333
PDK1	6	49.21	58.9457	4.07039	9.09786	5.0184	2.14723	3.98504	2.93255	2.86133	11.4082	9.53012	13.8901	6.7989	8.74953	4.34157	20.952	5.6594	6.1296	8.53015	32.2386	8.01075	10.1721	2.61934	7.89908	13.4075	9.79547	6.05977	54.6323	3.20548	6.63141	13.4999	3.37075	3.45818	7.08689	13.4383	11.9495	12.3348
RPL23	6	14.86	56.1073	27.4776	40.4477	147.104	50.829	62.8135	31.6084	40.4757	26.5913	46.1231	68.2821	47.3463	54.4153	35.287	33.9402	21.1273	38.2631	43.9988	15.6445	70.37	31.521	32.5144	152.137	35.8328	106.317	29.8357	36.3663	42.3986	44.3389	19.0753	42.7221	46.5937	3.9335	79.376	46.3256	17.3497
SLC12A3	9	113.07	3.96414	31.9955	45.7048	9.65363	42.129	11.4083	32.8427	51.1884	10.4893	32.7165	9.12332	43.9883	69.4455	57.1094	12.8084	18.3709	20.5213	29.0776	8.61441	17.2333	27.6676	67.8505	4.98117	18.8487	26.4617	38.4463	29.7149	12.9973	5.27255	12.7997	12.4243	112.214	164.557	19.9234	2.84949	28.165
LIMCH1	12	121.79	9.26906	4.21688	14.2155	15.6068	27.0299	11.4511	15.4464	2.38579	6.88776	2.99737	6.3129	4.55437	6.89834	3.21166	2.84202	19.0946	6.85277	7.58683	9.89539	10.6599	8.2027	5.74438	2.93117	3.96293	10.9942	4.39761	8.25013	11.091	8.15272	10.9779	5.2929	14.6057	3.16935	12.9542	7.33187	3.2722
CLCA4	25	101.22	63.5855	34.3387	54.3994	387.55	62.1898	41.4512	30.6978	57.5477	116.744	44.3926	18.2948	32.3803	15.9181	159.382	24.2823	337.611	245.976	45.1177	10.8726	4.61338	4.80818	28.8771	6.02174	17.4242	206.677	88.9559	68.6589	620.678	110.556	2.7016	71.9569	63.6298	1.52021	378.738	550.121	4.15995
CHERP	5	103.64	4.67361	5.47296	9.97032	7.18231	10.9974	4.61812	4.19122	6.88413	6.69979	3.84298	9.51356	9.47421	4.15041	1.70719	2.80222	12.3335	3.90379	3.02642	2.53343	3.70519	2.99058	11.8356	5.96708	3.02907	8.72714	8.35214	3.43006	2.92827	6.07927	5.91691	10.2389	6.74381	4.91924	11.6672	3.78663	3.53465
THRAP3	12	108.6	14.408	18.1439	13.1991	40.8692	15.8934	8.47063	2.14726	8.04041	6.87316	40.9809	18.1289	29.0992	20.9424	25.3139	11.7272	20.2097	11.1028	14.3946	11.3784	14.1578	11.5294	2.96314	7.43393	9.70011	20.3679	32.0486	13.6423	22.3734	3.83121	10.4874	15.4505	85.1124	2.31131	41.2847	15.0463	10.8366
MRPS35	8	36.82	15.9956	14.9414	3.26069	44.0867	36.4883	2.26867	6.04743	6.23605	6.34549	46.3255	8.21604	13.695	14.487	25.7424	6.19121	29.3702	16.937	12.4848	14.5168	7.53387	23.6799	32.242	8.83088	13.3052	11.2988	2.78522	28.4749	10.1804	4.45894	26.856	24.8955	3.38039	6.07594	29.5854	13.8718	11.8897
APOOL	10	29.14	2.88084	110.869	40.4963	40.8645	41.6219	36.3453	1.50857	17.8499	46.426	52.2719	57.218	76.0483	90.0764	62.6885	33.9019	60.5498	36.8677	119.102	60.294	36.3269	66.3528	111.852	3.00111	64.2234	36.2279	2.83832	136.217	57.9142	4.00429	35.4331	46.8297	92.6322	4.55892	109.657	24.3612	40.8805
PDCD6IP	55	95.96	94.0847	131.962	166.577	399.776	157.886	105.947	107.521	123.295	99.3501	87.7248	85.4404	83.5755	80.8818	108.682	129.225	128.216	151.847	86.392	92.6592	93.6672	64.8693	92.9515	118.159	99.1178	155.519	96.1105	85.3561	249.701	90.1279	128.709	95.7425	64.4664	89.3395	219.986	199.567	87.3439
MAT2B	10	37.53	92.2929	26.0674	76.6902	63.9187	43.5092	52.6084	51.1193	102.056	45.952	69.9487	68.9298	83.1157	47.8398	52.0154	84.4916	42.3696	52.2256	52.0257	66.2316	88.909	58.6706	65.8777	74.0681	60.9831	63.2723	40.449	56.2572	63.6576	114.34	97.1343	48.5146	3.22955	4.31749	76.4451	54.0919	125.549
POMGNT1	13	75.2	27.5483	20.9656	36.5246	2.89176	69.7814	36.0431	82.3017	94.6174	11.8767	34.47	11.6504	24.145	39.5834	36.8572	25.3146	14.2064	8.85766	33.6412	30.5478	43.1273	36.059	28.5799	32.9847	49.2167	32.7424	29.0864	8.28747	1.59177	10.1174	23.6711	15.03	4.67382	5.82594	20.5456	14.8487	59.8114
PHLDA3	3	13.88	4.96533	4.71625	2.43187	16.4374	8.22326	3.8211	6.24481	4.87071	7.44608	2.56918	10.1597	9.3542	3.04676	5.48234	4.75849	3.61672	5.09324	4.40357	2.92094	7.56082	8.99605	3.5922	3.79453	3.9676	4.34004	6.05821	8.00168	7.79197	3.16025	6.85165	17.881	2.58491	5.26899	10.0512	5.36305	3.57239
GLMN	5	68.16	3.37391	5.05632	11.346	17.1559	19.4292	4.58877	4.23054	10.0634	7.71759	30.5618	7.98588	7.18769	10.3314	8.34336	7.86396	7.92737	6.46472	3.43824	9.97364	10.6235	7.74632	6.47136	5.42559	7.46346	8.98474	4.84469	6.45498	8.70356	4.62103	3.20877	6.96922	5.18389	10.9282	24.1645	7.52573	5.96385
ADAMTS1	19	105.29	29.4137	13.6824	16.5613	4.15575	79.9981	22.3946	20.7166	18.7599	3.10171	11.828	10.469	82.3012	11.1007	21.4104	13.0867	10.9093	7.59677	24.6571	6.16251	12.005	21.0957	14.9314	3.06601	8.43817	7.88518	77.7845	17.7113	12.0285	5.37364	7.12192	8.58886	7.46234	74.4216	6.11163	7.04788	20.2602
TNS1	9	196.9	13.8758	6.51112	18.1836	7.94244	8.78111	6.67821	6.04129	2.65593	11.5479	4.98325	4.70606	29.6257	8.57709	6.67008	6.22983	17.115	5.70899	4.85926	9.79965	11.5496	17.2939	5.0568	3.94039	10.5946	6.61798	2.42395	11.3476	7.73938	5.0219	14.9737	10.4812	9.39732	6.98146	2.34614	6.42407	10.3498
GNG7	3	7.52	3.54382	26.6622	5.09189	5.36645	3.1628	20.0258	4.59132	70.9159	5.70425	6.80067	19.0391	10.0485	57.6694	19.9327	2.39874	10.6325	14.3122	18.9919	7.82787	3.21772	10.0732	17.1363	100.346	7.9439	16.873	10.2306	9.18092	8.13785	5.04678	16.7408	10.9226	7.38263	6.0489	12.3946	6.69192	8.62879
LUC7L	6	43.7	22.8252	31.2295	13.9786	23.3633	11.5359	4.78142	34.0773	1.8587	16.314	5.85211	28.4784	50.9716	11.9341	28.5448	11.5724	32.7163	24.3339	23.4602	30.1587	24.9682	6.46669	23.5329	2.16425	29.1326	19.8568	8.95684	56.1211	28.3003	4.91692	18.2682	17.0994	11.4185	3.42876	52.8096	19.5178	38.8161
ATP6V1A	36	68.26	125.919	77.2356	94.5866	102.651	83.8749	193.584	131.3	112.009	77.8202	81.6897	49.381	71.8086	92.4751	93.3731	178.317	87.2785	76.6228	95.2206	86.6768	89.9137	73.1711	93.428	101.309	124.071	89.4892	47.4258	78.0889	86.4865	75.9633	878.565	170.741	79.0137	42.3371	72.1177	76.617	135.705
FHIP1A	3	116.55	7.08433	7.2353	8.89642	61.8208	9.34983	9.80829	23.2489	1.98961	9.11335	2.75479	12.4421	2.84842	11.0088	9.10908	2.24654	16.584	10.7718	5.13598	8.82484	8.22883	5.1282	4.00013	301.055	5.61857	9.55996	2.51457	5.15508	7.80943	4.84213	9.51219	4.20211	5.17465	4.31961	8.42204	11.2392	22.7355
CD38	9	34.31	138.322	5.53736	5.27928	6.51172	101.192	5.74743	2.74242	3.0763	8.19902	4.13691	20.3817	8.80308	1.87289	3.73359	6.62055	10.3684	8.66879	2.83768	11.6593	189.264	86.8883	50.5947	9.30992	5.01136	9.75904	2.23477	8.9274	4.7796	2.27063	3.38567	7.94649	2.79421	5.09904	2.9147	5.69287	25.0212
MTPN	5	12.89	38.8327	44.4239	38.8484	549.201	31.7925	43.5583	31.5302	38.2891	105.596	30.5779	57.4548	17.4446	14.2304	54.1798	49.4238	47.535	99.6878	25.8297	34.5224	42.5374	15.7602	27.8846	5.84958	19.6063	148.798	60.6431	26.5474	236.96	39.5131	30.2044	51.0198	30.8926	5.69913	117.277	207.969	23.1769
NANS	13	40.28	51.9886	73.7545	82.867	141.878	90.3312	44.7451	51.1026	61.3041	41.2964	36.2378	49.0701	27.6941	49.7498	49.5563	37.3015	74.9303	54.5434	38.7082	25.5421	40.0969	25.9852	41.1793	513.162	40.9161	106.483	33.6988	32.9837	131.206	58.596	62.3503	45.9482	13.2462	6.79989	72.1902	116.199	36.7802
MYO1C	44	121.61	44.1939	35.9356	63.6854	73.7744	37.6077	46.1385	34.206	38.6458	25.9022	41.2227	60.3971	35.8367	50.4172	29.94	23.1754	38.8403	35.6238	30.5035	40.2424	37.2556	40.1299	33.5035	58.9233	30.8552	20.7218	24.1972	32.4805	33.688	49.5948	35.5346	26.9665	51.4229	5.38648	71.7166	36.1386	21.8491
CD9	6	25.4	24.7866	29.6794	117.2	109.537	152.094	74.4136	68.157	159.883	94.8901	92.5241	96.5462	47.663	28.2953	48.4527	23.2896	55.3152	43.0361	47.3017	20.6787	102.648	32.8057	24.5056	180.548	26.7134	64.8361	60.8443	29.1065	32.4271	45.7226	59.3369	41.2662	37.5608	43.3608	115.101	25.6162	25.0987
IRGQ	6	62.68	7.15815	4.58301	15.0857	19.8964	9.8139	3.17915	3.08014	7.11579	7.49878	13.5814	13.3362	4.11859	5.02803	6.78216	16.2856	12.9898	6.70148	2.39879	9.65599	12.9774	3.66962	2.34315	8.84025	6.70838	7.61718	5.39951	4.86774	15.938	2.01196	5.8399	5.8753	7.60542	2.14765	24.3071	10.4815	8.29171
POLR2B	16	133.81	19.6912	57.4038	7.86578	15.2749	12.1463	6.04306	9.81942	8.77548	6.82426	20.7593	19.5688	5.29789	9.33173	26.4111	12.6551	19.0728	11.6731	11.3996	14.8092	17.842	5.93317	51.7584	4.43556	9.81925	7.40486	8.23757	14.4177	10.4326	2.02772	15.3905	11.943	9.04879	2.44405	18.7603	7.7236	10.6337
HDGF	10	26.77	11.5007	13.515	1.91684	28.1577	4.06778	23.98	3.0316	2.16397	7.822	6.6	5.76184	30.0994	26.5068	14.1301	5.55077	31.3132	21.9931	5.99927	7.68918	18.2616	3.99565	7.84265	9.59274	2.49502	16.1161	4.83189	10.6622	24.7345	5.17898	6.77004	11.6693	6.79635	5.22891	20.7417	24.879	8.33783
TM9SF2	10	75.73	27.2565	42.9314	21.698	26.8218	23.145	35.4001	17.3675	14.1717	44.7024	53.7811	76.9247	43.5771	51.0928	46.9904	19.9268	77.9839	26.1855	31.5102	39.318	39.374	52.6579	42.8979	4.9383	31.7155	23.3993	11.3761	38.6587	17.3371	3.86445	31.2719	19.3238	44.6137	5.92373	25.2712	12.1995	16.1828
HSPB1	21	22.77	2434.37	5285.11	3345.4	10375.8	1714.42	1330.55	1832.11	1233.1	3031.24	1483.86	2538.43	1522.22	1627.36	3706.22	1388.45	2892.24	6713.82	2682.63	1208.95	880.423	998.097	1179.57	1913.66	1267.15	13792.6	1338.48	4015.94	14368.6	3839.15	402.22	3312.82	878.482	818.388	12915.5	10504.6	1272.01
SUPT6H	5	198.95	11.3917	3.55261	8.7196	7.08588	3.07066	8.99921	8.43121	3.60655	3.6102	4.92101	5.70142	5.57241	3.22673	3.62394	3.85616	9.84057	19.5466	3.24724	12.1421	8.20326	3.86621	4.29701	9.39207	13.1101	15.9935	6.21976	5.07884	6.11498	9.96313	7.39547	16.0744	13.0561	4.17418	9.36995	6.4063	4.18617
ENO1	23	47.14	416.304	398.969	415.924	1757.07	373.703	319.36	354.348	461.346	375.182	189.155	273.805	172.817	212.741	363.536	447.931	257.404	554.457	387.478	376.697	341.623	207.205	388.008	522.77	406.522	685.73	407.62	222.435	1235.2	228.236	452.462	402.72	189.977	133.303	319.008	1132.32	379.272
PIF1	4	69.75	113.482	8.12595	3.93843	4.01315	424.331	6.65393	3.07118	3.55922	35.5467	28.4442	2.93614	927.823	688.043	4.24756	11.6567	42.1509	3.94109	4.01239	21.2375	136.331	2.69185	3.05813	3.44872	3.17162	73.7486	2.8515	191.882	102.566	597.805	18.622	49.8669	1.97025	4.42919	238.651	31.5303	4.57355
SLC25A24	20	53.32	99.4594	103.166	74.7859	128.777	67.361	114.167	96.6146	63.7647	127.286	155.485	261.674	159.842	169.81	118.398	56.7625	287.299	81.2228	105.79	179.048	52.7533	210.901	206.493	216.619	106.195	95.0605	59.159	185.118	86.7568	98.2188	99.9249	104.604	193.547	166.956	158.457	56.528	61.5047
ALOX5AP	4	18.15	54.3237	194.711	90.9393	16.0618	121.072	129.287	124.055	171.721	943.637	61.2579	100.326	108.813	69.8039	1082.58	3.97206	1625.76	307.373	273.951	190.782	286.969	706.874	569.768	323.56	26.7181	23.8772	56.8183	80.471	164.163	3.39224	79.2335	87.4466	270.03	360.253	82.2755	58.1717	122.823
EIF1AY	4	16.43	32.6064	90.239	16.5925	6.317	17.4363	5.19784	90.2569	5.09481	9.85289	7.68273	15.0462	3.62141	11.0878	82.4284	37.2636	51.0529	11.8699	49.2086	9.94394	39.0118	4.17559	27.4032	74.0607	22.76	132.54	21.3845	3.23954	111.733	9.05992	49.7907	50.1798	22.6238	4.16189	3.78399	157.179	15.3539
RCN1	13	38.87	230.48	68.6442	87.4158	89.2516	72.2977	91.4473	104.092	105.453	36.5297	205.774	403.762	171.603	286.673	65.9672	62.2629	95.0728	84.4332	144.306	284.549	207.889	178.932	300.825	135.932	153.518	140.135	405.996	244.072	100.414	237.731	63.7554	145.565	98.8865	135.677	380.531	83.9791	132.62
PDZD2	7	301.46	12.1264	13.8179	4.80314	16.2976	7.048	6.48955	1.41695	4.04002	5.30536	20.6386	3.66145	2.01046	11.7562	9.95285	27.8704	21.992	5.23424	4.85189	11.1953	17.0024	5.94047	14.1875	8.9185	8.93217	7.25572	13.0725	6.3319	4.06415	34.6037	5.89017	9.09671	3.01281	5.47137	15.6079	6.01837	3.05754
SPCS3	5	20.3	66.2983	87.0626	84.9995	120.397	61.9894	55.327	50.4917	5.32491	100.289	92.211	122.791	104.065	87.2073	88.4402	30.8422	90.2155	92.9497	56.4498	65.7922	181.195	95.9957	89.2198	125.325	60.9361	54.2456	6.24348	70.0043	90.8227	28.188	37.1108	52.9135	107.775	129.142	98.619	54.0988	37.4254
SLC3A2	20	67.95	104.895	125.075	491.599	13.182	240.206	187.231	267.025	418.873	42.8848	98.9718	32.928	124.075	123.511	83.8829	219.51	67.7313	56.6435	194.354	143.891	126.007	332.99	197.532	348.081	111.084	92.6657	159.547	152.18	26.2285	105.505	36.5786	93.4442	199.566	148.544	70.2964	53.0223	120.941
BAG6	14	119.33	1.54882	33.52	41.4383	99.0489	67.9058	39.5455	19.3235	4.63829	40.6838	24.1218	35.4772	31.7248	28.1576	38.047	34.1331	48.6878	39.4833	27.6234	30.5721	75.2093	21.2282	35.3662	71.7423	34.604	29.356	41.2766	35.1943	59.0843	15.8676	35.0842	31.3254	49.2342	7.16633	53.4324	38.0369	36.2828
MAPK3	12	43.11	49.9664	65.4615	44.9517	108.817	56.5457	50.7638	41.2229	65.3891	67.3177	38.5105	52.3055	45.8398	51.8181	35.576	50.4446	116.147	69.3567	42.3269	50.824	37.546	25.9563	40.4604	1.92624	45.4429	88.1017	7.43469	40.9124	116.777	36.2934	66.9985	36.5206	28.858	3.33997	85.1004	93.6146	45.4361
STAP2	7	44.87	6.89127	62.0079	30.2282	39.9478	2.66923	99.9477	3.31769	7.18109	27.7917	7.79483	27.0452	4.99157	6.2203	26.0857	37.4051	20.531	23.2694	13.142	19.3819	25.2944	2.86936	18.6993	3.1627	6.57324	20.9944	7.8065	26.3016	22.6986	8.84724	11.9156	1.75273	1.43137	3.64827	27.0128	29.8345	35.2012
PPM1B	9	52.61	21.6116	45.7444	2.18679	53.1708	5.24004	7.41065	2.01534	4.05359	16.5275	4.22468	8.12532	6.83716	6.46716	4.70164	44.0614	45.9335	15.1838	5.64224	15.6126	29.7063	1.76918	1.77706	3.83599	15.3561	16.9024	3.57344	12.2614	22.778	6.70535	17.5788	11.2697	5.55311	4.17211	28.7221	16.5196	21.0617
MTARC1	3	37.48	6.85891	4.79443	13.871	8.45271	6.03616	6.74389	3.54387	5.79424	12.6737	8.71851	12.1873	10.1763	2.98534	2.88744	2.86678	27.1479	10.3791	4.84174	6.63665	5.18053	3.23487	7.90942	3.45594	3.29329	5.33965	7.00592	5.49148	6.60005	3.6473	5.88417	6.71434	3.15829	9.8369	9.11016	4.21373	3.55212
DEFA3	6	10.24	3489.9	6441.06	14454.3	2994.85	7647.92	2922.02	5041.99	9570.79	12104.5	1731.64	2483.95	1770.7	3576.97	25219.6	898.237	14598.3	5386.01	11913.8	2897.51	8007.7	16903.7	17297.2	2124.63	843.466	347.291	5314.27	1911.11	6056.29	8931.29	2701.13	6026.47	19738.6	2816.03	1590.32	2391.7	2439.93
MYO15B	6	166.98	164.828	306.606	34.28	2.81437	469.261	494.74	4.76214	772.308	13.6362	389.264	6.29643	120.753	157.611	135.005	51.0924	18.514	45.705	200.894	47.1319	32.7268	2.67498	190.231	304.882	79.4265	3.65055	185.969	61.4807	27.4153	2.16321	29.6206	32.7269	195.781	16.1553	7.39607	26.2467	55.8781
MAIP1	7	32.52	22.5187	34.6008	23.3761	4.28146	10.3385	46.9464	18.7997	32.8911	15.1329	22.4846	22.4808	27.9622	31.7641	20.7717	20.1497	24.2336	11.9182	20.3013	20.3033	10.0377	23.494	15.1065	48.013	25.3413	8.26689	5.53244	37.7522	11.3879	19.9875	25.8679	22.0007	28.5572	4.58723	12.2057	11.2003	17.6081
TTN	12	3813.65	66.2547	12.1415	45.6736	9.90727	60.3181	13.2743	16.1564	21.4328	7.8984	35.6118	9.33209	8.11365	14.8392	33.6837	7.11904	17.3933	5.08883	107.424	6.76384	7.62189	6.97914	41.3316	3.43437	5.19857	13.9413	105.597	3.68663	8.60743	52.9796	18.4506	43.8652	39.3686	53.4956	7.14846	7.8152	2.67955
GCNT3	8	50.83	5.48847	10.0329	2.82344	9.51547	22.8558	9.73032	5.9523	4.30231	11.5926	1.6363	5.09965	16.3872	3.6422	10.7735	8.70313	13.6945	5.71598	4.78767	2.20881	6.18587	128.914	2.61362	2.61879	11.5682	10.7324	4.03104	3.39473	5.83154	12.1033	4.38865	6.92535	41.4979	5.50006	20.2792	6.30686	6.68134
HTRA1	14	51.25	21.7315	16.599	147.541	3.33546	151.234	43.4696	99.2186	164.79	7.66412	34.2107	10.3261	43.2518	40.3647	26.4229	37.3191	7.64497	24.3343	45.4895	20.8538	144.609	80.7811	15.7112	6.67497	74.9182	32.9252	38.0812	20.1101	8.40775	46.1493	17.9848	23.2733	38.9132	42.924	35.6376	17.3918	46.0353
PHYHD1	8	32.39	43.9532	39.4155	41.6882	30.0289	30.3843	12.0049	11.1618	85.3472	17.73	3.05388	38.1572	42.2486	21.68	21.7037	47.2868	24.509	20.6075	10.6662	24.1523	46.2145	25.5934	71.4484	8.18365	28.5474	15.579	4.6157	22.4637	21.7235	3.88176	27.4541	19.0238	37.4577	14.7134	27.4826	18.3534	46.7006
ITGAL	9	128.69	5.04527	3.11831	8.58527	15.5188	8.23766	6.6794	7.80247	3.53008	25.1589	7.3804	2.59357	2.97215	5.58449	9.89379	3.79586	40.2491	12.1998	5.52811	2.16322	5.64169	3.20915	3.69454	2.98532	5.40709	1.77867	3.77467	2.92857	8.54234	4.23698	12.6299	4.06996	5.15407	4.16907	8.02881	9.5139	26.9473
OCIAD1	9	27.61	16.495	26.2381	5.46982	19.5075	10.3264	8.14753	14.8605	6.80499	13.8274	18.0156	26.2339	26.2155	20.2599	14.6357	11.515	21.5695	11.8136	19.9581	16.6161	12.2884	19.0695	23.6622	6.01646	18.1319	13.7414	16.755	23.8562	9.22207	4.26575	29.9201	14.4501	31.9729	9.4026	18.2121	8.18321	13.6775
MAP3K5	5	154.44	5.96724	2.83159	5.95308	48.6762	7.17259	4.84076	5.17368	3.07351	11.9851	6.38227	19.805	6.22487	11.2254	2.33951	4.82235	38.371	2.93023	3.53569	10.8216	15.9412	990.024	7.65583	6.34203	10.1118	2.33526	7.4206	858.246	10.5856	5.05886	19.9714	19.4012	3.48961	3.27044	6.04162	17.1937	6.29972
UTRN	7	394.22	1.73302	27.0954	4.52824	294.268	6.28513	5.23878	5.64395	2.65854	5.43266	339.028	30.4133	8.64784	6.41703	176.254	15.6902	17.285	8.56813	10.382	11.8197	4.22665	3.73398	16.562	3.65917	13.955	100.533	91.2967	32.0152	264.728	3.18355	14.7391	23.1579	118.348	9.97937	66.3234	260.364	10.0723
ULBP2	3	27.35	8.80217	35.8206	2.99021	111.214	6.65257	6.78033	11.7218	3.03663	8.78329	6.50387	5.05172	6.23993	14.5443	1.63288	7.02057	25.9154	42.3108	8.59562	16.2744	5.86148	3.07923	2.33313	3.74413	7.14127	75.2876	54.679	6.13858	83.4346	6.58203	17.8904	5.22644	6.26877	4.4799	32.791	43.0269	30.9988
CAPN7	9	92.59	16.6526	9.7749	50.0552	12.5153	17.8216	6.55678	12.9867	104.386	7.29085	1.9924	10.6778	23.9859	4.18751	29.9664	18.5138	11.4063	11.3277	13.1806	10.6877	16.3119	4.77195	4.69074	3.53918	12.1398	11.8233	29.7466	5.43368	12.1635	7.42344	8.47734	8.17966	9.93072	5.06566	33.4286	12.3278	21.4308
CORO1C	17	53.22	28.55	17.6019	28.4526	33.1626	21.9361	29.7414	44.0707	35.7134	46.4038	31.4968	12.4615	38.8074	16.5071	37.7502	49.4372	25.5124	30.382	25.108	32.4637	21.7095	17.9479	30.4769	4.2271	24.9919	13.2143	44.556	29.0861	25.4221	3.43398	16.0348	18.1176	23.9566	205.133	26.9418	26.4899	31.6541
RAD23A	6	39.58	23.8134	12.9221	3.66211	32.7504	7.74283	67.4474	3.76003	10.0006	24.8378	3.4544	9.68184	5.62503	4.30547	7.54463	11.9908	14.2871	8.52824	3.86555	16.8831	25.9065	3.67277	15.7175	3.74836	9.56979	15.4581	2.47454	4.66274	25.4166	3.49889	11.073	11.8235	4.10083	3.43147	18.6333	16.2445	39.2803
PMPCB	12	54.33	31.7223	76.1829	2.79708	18.7979	37.6774	39.6086	30.9254	211.616	32.1706	46.5929	66.1481	56.0456	57.9738	36.857	39.212	27.8229	23.2559	69.3519	64.3568	27.4284	39.887	6.23892	2.63845	37.7121	16.1661	2.92507	60.6575	34.0197	4.43677	90.3395	33.4745	120.537	5.39144	22.4264	23.8216	38.0373
DCTD	3	20	8.09674	9.83291	8.50573	10.8523	4.43479	29.7962	5.06227	5.91847	5.20725	15.3718	19.7733	2.11122	6.87351	8.77775	2.94861	4.43152	6.52927	2.01877	11.6484	10.7452	5.93412	3.50325	10.2147	2.62722	4.20439	4.04944	5.10997	4.88333	6.91361	3.95008	5.67161	3.67323	11.8578	7.14378	5.29677	11.1758
ANKHD1	5	269.29	6.04064	7.91479	3.47143	24.1541	2.78659	4.44884	3.08199	3.03643	8.15129	3.83486	10.4464	30.7293	1.4824	15.6347	10.0699	11.0276	6.70119	5.52699	11.3761	9.87392	10.2377	2.80193	3.26086	6.55245	10.6385	4.67773	5.47172	9.04156	8.24478	9.9096	7.92281	4.45511	4.93435	29.2915	5.93449	8.69584
APMAP	21	46.45	55.7282	77.5332	45.7868	122.099	74.7877	76.6923	65.8988	74.5868	374.01	123.334	165.4	103.697	99.5481	239.556	23.4962	1037.66	207.686	108.093	146.573	209.791	255.799	151.878	103.842	56.2126	30.2403	52.5933	85.4629	77.0288	89.4637	113.458	53.784	192.569	200.34	78.3998	53.1702	96.111
OSBPL2	7	55.17	5.35306	6.1725	8.34964	44.3545	3.47107	11.0636	3.16144	5.34851	10.0354	5.83762	16.099	5.59319	2.44516	17.903	8.71048	90.3283	30.359	4.64904	7.10404	3.74677	6.83684	4.73257	5.44951	6.19214	21.8294	5.2846	32.5652	33.7934	4.70493	14.4427	4.26355	5.01802	4.3676	23.5222	29.4691	2.92148
SCAMP3	3	38.26	2.62558	10.09	21.0632	22.9538	27.7718	29.7204	5.5358	7.20344	15.0632	21.2429	34.0772	13.3535	10.0996	18.1748	12.7267	30.8472	15.3639	12.9941	14.2396	38.8081	16.0036	3.06167	4.88609	14.7466	17.5384	3.23672	21.6813	1.97481	13.2953	16.2243	19.7316	14.0894	9.59082	24.4524	2.83668	3.58681
MTHFD1L	13	105.72	7.77191	7.45089	2.83584	20.2483	7.34496	7.10287	5.51977	5.56762	4.06235	6.84798	9.80625	4.81622	1.52379	3.24606	11.9283	9.4647	4.4756	2.55923	12.2156	4.99827	4.957	3.9644	3.19255	6.13685	2.31885	4.14336	16.0956	4.26894	11.4601	11.9147	3.65944	3.70036	5.81563	7.23025	6.64503	6.532
CACYBP	9	26.19	62.2449	30.5519	64.5071	34.0595	61.1116	66.3559	73.9645	2.75566	44.6491	2.22784	56.5541	36.1703	29.9402	28.1888	55.6525	27.0785	37.6151	28.723	25.0378	50.9032	42.2465	60.5819	3.06555	36.8743	51.1777	43.2409	40.8211	64.2671	20.6684	25.5514	26.7408	45.0166	5.12297	93.1706	51.5195	26.9072
TAGLN2	16	22.38	116.79	113.366	70.3314	473.452	40.8473	68.2478	54.827	62.1002	126.599	46.9893	210.647	41.1144	46.7375	101.095	56.3234	126.319	132.027	77.9024	69.5727	93.6745	93.7473	74.4334	294.525	36.3141	243.129	42.1624	59.4033	339.928	94.1307	53.433	69.9126	42.6	5.26516	77.8051	286.644	57.3575
PDGFC	5	39	17.9576	27.9222	21.1776	5.39089	12.2131	8.45658	53.9365	5.94946	7.40453	5.39081	4.07531	14.281	49.5622	19.518	19.6809	12.0881	3.08887	15.0382	16.9858	58.0544	18.461	16.4231	5.81747	20.2718	9.6978	40.6135	8.39244	5.06276	3.19712	8.12618	9.61811	1.92882	4.47523	14.4295	6.49231	16.2592
GSTA2	4	25.65	361.233	440.179	177.612	8.23592	97.898	389.989	249.76	386.399	48.009	228.081	39.0136	396.272	291.689	310.944	316.124	82.0035	126.986	241.393	198.544	215.512	297.745	464.945	519.617	516.874	174.157	112.283	167.412	114.275	257.802	232.309	549.372	284.916	302.043	193.197	95.5411	651.65
ZC3H15	6	48.57	65.7909	23.5812	41.0475	13.6255	18.3626	9.21672	63.0514	2.96642	22.3561	43.9128	19.6313	27.3488	35.0886	22.9517	29.6269	36.0392	22.3304	30.9842	25.8637	20.4427	15.9857	3.16125	6.38552	19.1259	26.1959	91.399	26.265	37.3029	12.0297	19.2514	26.8085	5.93565	4.5562	51.9122	20.8586	28.8284
PRKCD	23	77.45	2.83378	31.2956	32.8674	53.2852	79.0617	72.0783	46.3216	19.7081	55.8994	47.3657	41.8117	27.8731	45.0234	41.2493	22.4339	89.0987	35.1643	29.4464	30.108	48.1931	25.8833	41.7477	6.98848	20.7615	25.4786	6.34059	29.0537	33.3431	3.99111	57.1414	25.6771	35.8626	2.60301	40.8925	24.3974	19.0181
SPTLC1	14	52.71	8.59925	52.2004	8.20974	31.7859	17.6296	27.2351	31.3962	11.1268	35.5833	44.1851	47.5534	17.1152	12.773	29.5787	11.2293	54.2518	33.4715	16.8928	26.7988	25.3072	23.6576	10.7467	5.86527	19.347	17.73	28.6368	20.7666	31.7317	10.3411	15.0982	14.7494	7.24787	4.14548	58.995	31.7418	9.64171
DMKN	6	47.05	42.6901	24.0602	21.5605	29.8162	51.9578	47.9726	39.0489	26.3599	11.1198	60.4368	7.1186	93.9536	31.3066	19.1551	5.27062	9.87981	22.2333	17.2325	23.4594	4.45592	17.1576	50.1508	56.2385	4.53115	42.8668	74.8911	23.8061	12.1092	86.1522	9.83104	13.6664	47.8218	112.636	21.0735	13.0853	12.6272
PTBP3	10	59.65	42.7492	51.6037	41.3557	129.587	27.9466	59.6896	42.2158	2.75686	56.6293	18.516	49.9846	43.5094	89.6403	48.0568	27.5056	113.273	63.3984	50.9902	57.036	23.1263	47.0768	28.7407	6.94838	39.5325	69.9121	6.07797	40.2694	84.2278	7.3585	48.6562	34.4551	29.4532	8.59035	107.699	91.1859	29.4532
S100A9	16	13.23	917.152	3366.9	1425.6	8944.69	1700.47	1419.94	1127.81	1232.7	4811.57	4279.87	111.215	1627.37	464.701	3769.17	66.9123	4335.32	4529.57	897.344	401.183	323.713	351.423	1097	624.397	426.448	4056.5	3863.6	2754.09	5316.55	2398.98	231.246	2330.44	2342.69	1052.01	5986.2	5049.9	490.461
VCPIP1	9	134.24	7.57307	11.1829	7.8692	17.3691	11.0942	6.77993	2.20002	3.91394	9.59344	2.11921	7.26655	11.135	6.43046	9.32218	13.9045	15.1018	6.662	4.73558	13.0232	17.3186	2.77627	3.32442	5.2095	5.90709	6.92331	3.06864	1.65344	5.49611	3.91395	7.40188	5.77921	6.51025	5.92512	12.6335	8.12462	8.22899
PAEP	7	20.61	5.98991	3.2217	4.40357	4.96997	2.45197	1.27279	8.87176	5.10141	4.92861	228.21	2.31975	6.66688	7.25979	3.61369	6.05475	7.36013	4.45081	5.04072	9.7027	606.046	30.0416	6.1999	2.8047	9.3125	4.08571	18.1278	2.80831	2.25754	6.64614	3.44388	2.46673	3.93117	7.22157	10.2009	2.00862	5.93851
SKP1	9	18.65	70.347	28.534	47.6588	59.4155	27.3013	32.7251	23.3796	22.951	54.9454	42.3312	25.8908	33.483	34.9888	35.3807	38.293	47.6193	48.6843	24.8966	29.5075	44.2734	17.7384	20.8157	3.0648	19.8641	29.2311	47.6823	31.4186	86.6934	42.5593	24.2892	25.232	32.7943	8.60743	49.1553	59.4994	31.6769
IGKV4-1	4	13.37	1063.31	57.2819	46.0415	7.85055	162.751	37.02	266.009	297.29	73.8817	90.1843	50.8435	120.616	61.3702	59.1092	124.818	55.8899	47.9584	946.446	100.897	97.1571	63.644	86.3257	175.763	28.9643	209.99	784.404	15.8681	43.714	8.14502	214.633	129.658	38.9259	7.15418	5.81713	130.127	223.261
NSFL1C	23	40.55	63.8314	64.5539	55.5357	198.877	52.3234	35.0054	40.8208	60.2099	61.5569	49.2364	32.9184	72.2837	63.0426	62.1296	52.0166	68.5935	78.9417	45.261	34.3953	36.9066	30.8625	34.4032	122.859	29.1103	168.644	177.608	50.5066	209.843	3.93718	45.4383	63.0385	27.2597	4.69505	134.516	166.825	38.993
CNPY3	6	30.73	23.6548	5.17628	14.8996	13.243	23.8139	7.58428	5.84633	3.71869	15.1263	2.25515	15.6005	6.16466	4.43181	15.3982	4.09249	31.0551	15.4108	4.12522	6.48418	19.9394	6.00468	2.609	2.90198	5.46163	19.7114	9.68891	38.6864	5.98957	4.51087	13.4782	17.5853	14.8352	6.74567	10.4452	18.731	2.69993
APOF	4	35.38	8.55862	16.3144	50.5743	3.61056	32.3366	23.2316	37.5511	36.4289	18.4564	17.4983	8.54865	1.98015	35.6568	18.617	23.3545	11.8276	12.7252	20.4172	22.583	9.52098	48.2082	2.41643	6.65639	14.161	7.96708	18.0057	11.1922	9.29927	6.39029	7.28941	21.2631	50.1786	7.8874	15.0487	8.86175	28.5898
PPP2R5D	9	69.95	12.2618	5.92913	19.529	28.7644	32.426	16.6942	4.90785	2.72124	13.6734	21.7736	19.2107	10.8031	29.7453	16.4225	17.0552	21.9811	15.7004	15.7746	14.5903	24.0855	16.9232	17.6264	3.69174	21.6364	11.9991	1.76769	19.9467	12.426	3.10726	15.6086	7.47704	20.7091	3.35009	30.3294	10.9351	12.6856
C4BPB	8	28.34	2.68881	3.37597	8.32954	14.986	22.7896	11.0793	9.80378	9.48555	39.7133	17.8037	14.8054	22.7089	11.6747	17.2971	5.24974	7.67222	15.4934	4.53631	13.6613	3.87531	25.4699	13.7634	1.83097	4.1826	3.48615	8.27718	60.5989	5.81931	3.96882	33.6244	12.8426	4.51385	654.249	15.8662	7.93043	155.505
STEAP3	3	54.57	6.98266	7.7365	5.94245	4.78097	5.20087	3.98451	2.15572	2.56529	12.635	6.9692	11.3876	5.08368	7.00693	5.25038	6.06535	3.49124	10.6684	14.2335	1.63663	9.90352	7.07315	5.48728	16.9317	5.78572	12.2038	3.60819	4.40626	7.05359	7.06183	5.11998	6.33095	6.00351	3.30957	4.83732	4.07983	3.36002
UPK1B	4	29.62	72.1832	3.05253	41.4708	3.80354	107.213	6.97685	11.7489	4.78336	2.55976	4.71029	109.506	7.2886	67.5258	45.4984	1.49719	8.62262	3.45782	60.1155	31.9336	4.23954	67.6209	50.5989	16.2575	52.4233	20.7111	32.2359	35.3186	4.33878	2.21421	6.63385	22.9291	5.22119	5.78328	28.4903	3.7151	12.5618
GGACT	7	17.32	192.386	106.75	44.8605	4.48915	74.7842	137.225	95.013	117.025	19.4677	63.8103	19.3736	88.4747	85.3216	213.538	218.399	71.8946	26.1566	114.991	74.7284	40.5012	72.1471	102.349	223.578	89.5285	112.78	72.459	52.3758	26.627	9.13696	86.113	94.5538	83.3543	1102.21	4.01867	63.9511	131.427
STOM	11	31.71	77.5931	148.131	353.619	237.188	148.306	240.143	405.418	210.486	1637.78	224.601	73.2672	234.698	271.559	537.346	89.0854	1428.26	380.101	201.562	506.49	339.173	525.535	390.859	411.769	228.396	29.3084	186.898	224.988	154.631	174.823	84.4688	281.493	480.875	540.262	185.648	79.1836	297.96
KHK	11	32.5	129.187	69.4669	96.7024	4.49865	63.7947	78.6824	86.1314	76.5512	32.5227	135.774	10.2458	147.637	105.866	69.7447	414.899	32.8614	80.7355	56.5637	117.251	49.2541	90.9031	126.708	64.7423	183.55	86.3425	67.9052	123.625	35.0589	81.7806	53.1685	138.653	60.3718	68.2302	58.4382	36.7339	178.636
UBE2V2	6	16.35	45.5095	22.2964	62.9234	52.2218	6.74952	2.5266	21.8916	123.825	39.0817	9.71049	24.3093	2.35089	62.6542	5.28377	27.5908	63.878	55.3901	43.8259	41.7454	22.5565	6.76796	35.2277	4.10759	27.3792	45.1545	13.1568	10.2107	57.1213	4.66676	22.7667	33.9524	6.6463	7.19192	56.0614	69.2252	27.9084
HIBADH	10	35.31	124.085	25.6274	33.3666	23.1708	20.6438	30.6385	36.7495	36.1118	47.1194	59.5703	115.863	66.8807	44.1068	33.7945	43.5987	55.9616	27.3596	74.5064	60.1174	48.4046	84.243	41.7635	14.9667	42.9072	56.7562	3.8069	75.0912	24.7052	8.54481	187.26	74.3453	48.8273	2.63802	51.4354	32.5086	96.5775
SRP9	3	10.11	33.188	17.064	33.2061	2.80481	2.10198	3.23028	10.4444	4.03493	22.5086	5.21008	51.4529	6.23981	3.84286	21.307	15.6699	22.286	11.666	13.2318	9.61493	9.03066	95.4844	13.9098	6.44466	6.84409	44.0206	17.0167	6.29209	33.1825	3.97787	18.2952	16.3474	2.88323	9.60867	2.71306	37.307	6.81525
AP3D1	23	130.08	19.6254	32.1822	23.4567	29.1325	33.6789	7.97494	33.3938	13.2385	17.6557	23.275	34.977	31.5744	32.1239	24.4684	22.7169	31.7095	17.7189	15.0801	22.268	31.3862	13.7059	87.5533	2.30264	19.9228	14.8867	3.10204	24.2628	11.9418	4.73022	24.9252	14.7805	54.5405	5.59141	32.7926	13.606	24.5043
NME3	8	19	57.2217	58.7225	25.0398	82.1352	21.1953	69.7562	17.0756	32.6995	47.1836	143.69	92.3109	83.221	60.1878	55.7973	32.2189	72.043	44.3534	36.2735	63.8954	274.664	36.8964	25.7576	8.69102	47.3684	33.3335	13.6767	50.7374	34.0162	42.8465	56.5728	37.1017	83.6915	4.07453	51.0001	48.5645	37.4738
ATP5F1B	24	56.52	640.914	289.739	321.904	535.655	315.028	424.265	489.645	413.343	343.621	643.002	540.73	701.741	652.314	360.475	423.37	326.749	250.995	702.857	447.341	351.466	405.979	614.557	912.327	487.654	416.788	949.991	524.591	523.422	543.192	707.163	1172.97	468.353	451.989	602.979	418.804	438.579
MRPL13	4	20.68	1.22407	8.54891	5.8346	21.4786	5.01433	5.80183	2.46204	6.37465	4.45988	8.64031	9.79958	65.6974	4.09632	44.8534	2.66852	21.5553	24.696	4.75507	41.661	7.14852	3.57347	3.1756	3.43574	12.9789	13.2378	7.62046	6.91087	8.62409	8.56019	13.8473	11.1832	3.77587	8.36425	27.4782	22.4518	13.1523
CABYR	6	52.74	6.75433	4.22904	7.27765	3.42573	857.712	4.22343	13.8012	7.52296	3.20707	6.04406	7.1157	10.4063	468.77	4.04498	11.5989	7.92105	6.27949	4.98467	1.61268	290.261	9.39461	4.68281	3.20816	7.27575	6.00939	4.6275	4.67648	3.5519	6.46403	3.26971	4.30822	296.812	6.75531	7.07377	7.37236	8.36576
EIF3D	13	63.93	47.7149	84.1057	51.734	124.031	49.1978	38.5169	53.4387	78.9914	41.539	69.5144	133.489	54.0317	61.2096	60.2211	59.7871	43.4973	45.8831	34.7557	44.3728	71.8679	42.2386	42.9523	11.1567	29.7034	45.2247	34.4451	68.9393	75.2581	55.308	57.0149	44.5395	7.64155	387.223	64.6449	52.3467	54.3384
PPP1R13L	30	89.04	22.4186	31.6126	34.271	85.8987	36.4011	47.5999	3.81761	7.65333	16.888	57.8261	15.488	32.5361	20.5198	35.4888	11.2926	32.1441	38.1427	37.8579	14.0445	13.962	11.9926	4.23942	3.62126	2.32851	88.8751	26.7256	42.0377	115.621	46.6575	6.7872	21.8278	59.0281	0.911385	95.5371	101.378	8.30813
CZIB	7	18.04	56.3551	20.3509	49.9922	22.039	16.7415	15.9448	51.3094	23.9032	79.5228	50.1925	34.8382	74.8887	26.3992	21.7001	68.8673	87.6359	91.716	38.0855	102.711	63.7637	7.34283	12.4655	5.46557	9.03214	65.0558	28.845	15.2692	68.4579	5.42291	216.413	18.4098	34.7229	7.18384	71.7379	65.3308	316.445
TMEM143	3	51.68	6.52389	3.91798	9.00166	15.1275	3.36533	11.4257	7.86111	1.45651	12.6035	7.95047	12.0087	8.29924	15.7181	7.56462	9.99609	4.31972	4.76855	5.00498	6.42762	5.56995	3.60495	1.49195	2.93163	3.78909	5.69751	7.93547	14.527	6.81189	3.68788	10.3208	13.9163	7.30448	2.1867	7.03622	9.87037	4.25215
UBAP2L	6	114.47	9.10676	5.32149	3.17443	25.0498	4.08034	5.92303	11.3964	8.03066	2.78401	5.80564	7.27302	34.3119	5.52247	2.21817	17.256	13.2271	5.23782	4.10803	5.86877	3.90073	3.09939	1.87641	7.53003	2.86753	21.0945	4.77988	5.18029	19.2519	5.01369	9.17389	10.8326	7.11759	6.61337	20.3454	14.3111	2.32873
LYPLAL1	11	26.3	62.7765	33.2042	48.799	52.3459	107.653	102.602	43.3189	102.138	50.463	71.3947	73.4314	52.1572	65.4008	72.8682	106.389	37.9557	37.5939	51.68	75.2297	40.193	69.036	57.059	6.49746	87.0541	71.9974	2.57367	43.1471	52.4175	4.02999	213.62	37.8676	36.0718	4.87135	55.223	49.0881	88.3043
GCC2	8	195.79	5.69323	10.4016	6.31193	18.6589	2.4682	5.50106	2.3959	3.72918	7.69458	5.05751	6.66912	5.08684	7.13229	6.29472	3.57436	14.3777	8.26473	5.1153	67.4996	33.834	11.8885	4.0085	6.97852	9.75357	8.9978	2.60475	3.52507	25.9095	8.25528	12.3881	15.5423	5.61134	3.18125	31.3024	9.6954	15.3188
TMED2	7	22.75	12.607	18.625	18.486	19.6775	20.1262	19.983	7.79792	11.3407	27.2736	15.6169	58.2365	25.7289	36.6046	20.4507	9.38775	39.5501	17.0699	22.7484	25.02	36.9061	33.6366	34.7914	7.14325	29.3496	11.7113	9.72429	26.2998	17.5705	30.9648	14.1176	24.4997	19.4543	5.84167	23.7134	15.1433	10.0083
FSCN1	18	54.5	22.9597	34.8794	35.4983	37.1744	14.3414	21.0118	19.2139	7.20797	42.8308	30.5552	21.6687	6.52534	11.4143	18.7178	9.39012	24.3364	27.4481	16.7526	11.9222	21.7453	11.3642	4.28706	4.13714	27.6448	50.0576	2.49464	13.0665	65.1271	15.1059	10.6969	11.7401	5.38396	3.11752	34.1826	57.9068	19.0114
ENPP6	8	50.21	34.1358	26.9105	62.37	10.4435	31.9694	45.7036	60.8205	43.0555	14.1869	32.1121	11.2732	35.4854	26.3655	35.8613	46.8222	18.9784	10.2837	32.1851	17.5408	22.6332	50.8403	58.1784	137.963	31.2448	10.9651	29.0152	29.3976	13.8357	4.57311	11.7037	37.8961	30.0235	15.5397	4.09651	9.99702	15.6424
RANBP2	42	357.97	157.25	124.872	90.7315	189.745	6.62818	377.803	361.769	209.107	135.488	399.933	81.886	249.318	152.784	65.8814	79.5444	172.847	118.593	147.373	104.184	44.647	146.182	161.329	125.963	119.509	104.715	601.051	135.499	94.8665	320.874	61.716	110.676	559.078	1142.73	181.744	53.4968	89.6491
DLST	16	48.72	68.5261	38.9373	87.0081	81.8296	34.8304	57.7492	49.0684	78.2303	69.0611	87.3918	154.273	92.0772	63.2636	33.8065	35.1195	70.9963	66.2485	61.3874	78.0267	69.1499	166.8	44.9419	137.106	56.0388	63.0147	25.661	137.076	70.4465	48.697	117.088	45.3716	125.94	77.0279	84.7181	50.762	97.1787
PARK7	13	19.88	94.6006	53.2242	68.5047	207.122	78.4768	80.7663	65.4844	45.6877	92.0342	59.3089	164.516	52.7006	59.2128	38.117	52.1279	78.926	70.5713	66.2583	60.7061	77.6973	68.4256	73.3189	110.241	61.9774	31.597	131.703	69.8681	87.8381	33.9539	65.0047	55.4743	69.4018	39.5355	59.3257	78.8421	67.8574
M6PR	6	30.97	35.6343	82.7209	39.8929	24.7367	44.2278	99.4301	25.6872	21.9237	42.3086	83.9368	94.5356	66.4345	84.5056	39.7686	27.3	39.3254	21.4448	37.4594	47.859	38.0603	51.5797	51.1822	5.70044	35.7352	22.6898	5.08545	49.7234	17.4392	3.81276	53.1671	50.1623	52.4221	3.87003	38.0382	11.8721	34.8029
SRSF4	5	56.65	14.1495	5.55523	7.42987	10.4777	4.94909	16.6426	6.56732	5.3894	6.06767	2.52636	7.1801	3.60555	8.83395	13.4453	3.90506	4.11787	3.0391	6.99778	6.31322	3.64854	33.2326	7.13483	6.66709	2.25091	7.4612	11.2769	7.66539	6.61732	5.13588	8.43781	4.44152	9.13474	2.91115	6.53859	3.73675	3.10332
LIG3	6	112.83	7.12571	5.74409	2.17099	8.82563	4.51078	4.68817	2.55929	2.73276	3.06166	3.19465	8.77705	7.0986	2.72304	6.02198	6.88382	4.29064	3.21823	1.99157	3.49768	3.0277	17.8356	3.92774	20.7303	3.08925	3.7027	10.7513	11.4876	4.49911	7.77959	9.96593	7.12125	7.27393	10.6691	8.61829	5.17847	7.0419
UQCRH	5	10.73	104.408	397.452	392.305	125.98	181.244	298.091	98.6732	232.24	182.96	494.937	337.217	548.892	541.228	157.193	85.8531	177.822	194.288	173.135	90.9483	154.098	418.871	283.886	368.671	257.587	129.34	243.124	745.616	184.807	356.915	226.829	288.44	1002.61	684.504	493.005	99.869	231.888
PPID	9	40.74	4.93258	13.814	12.246	13.0581	5.14812	5.71819	7.92922	12.5155	19.317	23.3535	13.5543	18.3408	11.0856	30.1776	16.6293	28.0204	9.37977	7.32092	10.7391	12.0082	3.22044	2.1882	3.56554	13.305	10.1405	2.72609	18.6745	14.1733	4.65224	14.4166	8.58402	9.53687	3.12578	34.5275	13.1965	22.0444
ACO1	37	98.34	141.462	61.0108	254.71	89.05	131.85	123.202	153.409	245.256	54.6788	104.64	60.6195	100.343	97.8784	77.7138	327.622	55.1961	82.9325	106.877	126.601	146.232	115.708	168.276	233.404	129.47	118.504	100.565	72.0458	90.255	70.8158	156.904	152.451	76.2883	101.108	82.9171	96.5835	341.011
TFCP2	5	57.22	5.43128	36.2082	3.33037	69.3225	7.60355	4.15789	6.69429	4.18238	9.92966	155.928	20.2944	4.84927	8.99086	7.84668	13.1439	29.0579	11.7302	5.27494	11.6218	15.386	3.2042	14.401	10.3621	5.8418	7.07727	8.66772	11.5445	21.5604	1.14401	14.0697	32.3856	8.41689	1.91025	46.3342	6.16578	11.235
ALDH2	25	56.35	254.215	140.421	155.646	115.047	100.577	218.769	146.148	194.933	159.347	232.471	118.729	273.242	284.301	220.128	390.333	173.143	140.068	262.221	264.936	151.985	217.906	226.843	252.779	259.987	190.199	116.031	365.578	157.828	252.831	276.1	270.414	245.931	143.533	198.62	91.4064	319.207
RELA	12	60.18	28.8928	30.823	21.0362	47.6241	20.4991	19.0927	4.81606	3.77153	20.532	25.831	27.5094	8.70619	7.82087	24.2576	23.5739	40.0723	22.5886	10.6032	19.2567	33.3356	20.8583	26.8253	6.32146	18.3508	25.1959	4.29728	22.4748	23.4282	4.75341	24.0619	14.3934	6.07569	6.37292	24.5525	21.0624	18.8403
PPP6R3	13	97.61	11.9823	35.3386	36.9455	20.1508	8.49607	15.5842	3.80313	6.24482	11.1726	4.21529	11.5453	24.0239	7.46726	25.2094	14.3226	20.5472	14.7114	3.55465	14.7628	25.7482	4.63036	8.19018	6.48616	10.0284	12.7585	5.64841	13.3372	16.4275	8.85659	12.1999	11.71	26.7361	2.38263	26.8172	13.7499	15.2721
ARMC10	9	37.52	9.15448	18.5451	7.01888	14.6382	20.4099	7.32773	9.19735	27.2677	11.9286	5.28513	20.0972	8.0934	8.16175	10.9315	12.5685	28.3438	8.21403	7.40986	12.0988	8.23251	19.3474	26.6119	2.4671	13.5955	8.34312	10.918	12.0803	9.90594	7.76503	13	10.8974	11.414	3.10733	11.1796	7.76806	8.09535
NAT8	7	25.6	30.8053	49.328	57.2555	6.6101	31.4133	169.154	2.32364	52.2752	18.6242	95.8876	6.43139	130.336	174.433	34.3025	197.469	17.3764	34.7096	42.4404	52.0458	22.9086	83.9649	51.1146	5.33849	64.3471	27.2832	33.5267	310.515	11.0107	33.685	20.2829	52.502	133.508	65.3889	42.7299	7.59923	78.9969
NUP133	19	128.9	3.87383	8.89478	2.35957	7.68392	6.50409	9.3117	8.3088	4.22497	6.55153	5.2907	7.14486	5.40892	11.9529	3.84553	6.05333	17.6167	8.2112	2.94069	10.4817	4.33155	4.42103	5.36321	3.59907	6.13805	6.01337	4.04315	20.1886	8.8083	4.96349	6.72362	3.92913	4.44117	8.88379	22.0194	5.55299	6.22521
ALPL	6	57.27	36.6549	18.4201	40.8779	5.38552	18.5785	26.8876	43.4423	67.6802	26.92	34.6158	10.6777	41.0267	44.2906	23.2386	51.3428	35.5645	17.74	40.2613	27.427	24.7699	49.2006	23.5762	38.4694	20.3307	12.9163	80.6564	52.9094	2.19603	4.60171	9.29711	33.6499	34.6276	42.8526	16.4583	12.2514	36.9731
IGFBP5	12	30.55	2.76986	24.4369	84.3199	3.90088	520.866	136.395	244.727	247.24	6.61131	32.5775	9.47851	17.3509	26.9676	21.2411	67.2868	12.7286	13.8704	35.3002	15.1146	13.6645	43.1	40.7999	244.59	117.68	38.2739	191.602	22.7376	10.4548	40.4573	7.97871	37.4156	41.5039	62.5013	24.8299	9.82889	25.6426
CTNND1	39	108.1	24.928	49.0525	27.449	91.8627	21.9665	40.3218	25.1443	69.5941	32.8817	38.7507	89.5443	41.7184	35.2508	33.3155	17.3013	46.0925	45.9215	37.472	29.6636	15.0213	18.8734	31.4327	47.7741	24.5996	63.0746	32.7983	35.0432	59.4932	53.8528	41.5688	25.0226	27.6285	5.89722	84.5147	78.0632	17.1731
BDH1	15	38.13	75.1929	28.227	81.7439	29.3863	48.5091	72.4829	28.6962	179.735	43.0402	85.1966	116.643	80.058	116.033	50.3926	24.7019	66.3444	37.8654	56.1085	75.3211	25.3739	83.8459	73.5416	6.11181	52.8394	28.7179	8.93345	85.6914	25.5882	9.6315	130.108	42.9787	92.4195	67.0316	44.1465	40.7627	44.1299
MIA2	12	159.74	7.59838	37.9626	19.1205	36.3995	5.30006	7.07531	56.3914	1.72334	10.1918	32.287	17.7231	30.9602	11.9093	9.44386	11.6527	23.0983	13.5422	59.034	15.3874	37.4656	18.9547	20.2936	425.586	17.0297	10.9195	172.312	19.0882	8.95865	11.2256	9.66594	13.8167	7.88402	1.77468	18.9725	13.0367	11.9312
ARHGAP1	19	50.4	134.806	188.068	127.936	539.653	123.181	125.099	110.987	72.6178	222.97	106.44	195.553	97.3696	142.968	187.892	71.9327	198.514	198.942	149.173	128.273	69.0657	81.3261	102.1	113.237	94.5368	237.913	76.9429	109.207	356.483	125.856	85.8441	134.868	71.9248	72.1039	253.027	277.413	69.3908
ACSM2B	27	64.23	139.34	162.093	99.2171	3.58368	80.7513	194.438	106.662	161.388	101.883	153.747	14.2342	151.464	257.837	184.929	462.262	147.765	93.7061	138.024	278.202	54.4939	99.4238	146.543	392.247	149.918	111.402	73.8683	339.006	40.2127	104.211	49.7356	141.522	140.105	5.38109	78.4406	27.0462	183.327
ITPRIP	7	62.02	5.73724	2.7414	7.06171	55.2784	4.82942	3.87919	4.19246	15.5667	25.6037	4.5891	11.9074	4.3649	6.86952	8.48163	4.48969	67.2569	7.64768	2.3763	5.95135	10.1167	25.2856	2.08527	4.31948	11.1162	16.346	5.90346	4.02974	7.25386	8.12115	38.4101	5.90774	3.32738	7.301	5.48529	13.9053	4.24441
TSN	9	26.17	54.8162	39.2069	34.6846	86.1784	50.3492	31.6217	41.3062	50.7868	69.1937	52.1247	68.8156	38.6645	15.6511	34.2817	51.7419	40.5958	38.5905	30.2387	37.8665	76.8923	18.7885	30.637	11.4279	42.7606	29.8529	30.0907	33.9797	44.5721	95.2639	44.7972	29.4958	22.3708	3.9038	55.0077	36.1086	60.9198
PRKAA1	16	63.97	34.6045	32.7986	36.5515	110.676	50.1083	17.7128	35.1965	52.1883	20.1993	53.241	36.9713	52.0228	37.4902	21.8412	46.3411	26.9626	24.6677	38.0891	35.0971	42.1227	25.8522	53.0332	3.53142	37.6709	20.1584	1.99359	38.5048	22.9193	17.735	36.02	23.4605	21.9409	5.98348	51.5925	29.8751	32.5928
ST14	11	94.71	20.8861	9.20556	23.934	23.0965	29.246	5.94394	18.8541	8.24801	20.6247	4.41431	21.1776	12.7558	14.4957	13.98	10.6996	18.0026	12.1771	18.5328	13.3071	28.15	9.65928	6.87694	3.2154	15.01	18.3888	8.31907	3.76609	10.1353	3.25386	11.038	14.1134	6.66852	6.64226	36.3447	13.9495	6.8877
IVD	19	46.62	85.3341	41.8799	36.5426	37.5152	40.094	43.0937	43.8677	37.6373	51.296	71.0834	150.201	79.8246	103.525	60.5842	59.4962	53.6793	29.7894	68.5306	87.1013	41.5044	58.5297	58.6947	115.68	62.427	33.5524	12.1229	89.5778	35.4779	56.3676	218.86	64.4679	76.6818	53.4488	49.2003	36.4215	78.2572
CCL14	4	10.67	7.54759	17.8012	20.7686	1.87335	8.86989	13.079	6.70273	22.5647	5.73876	5.8462	7.45583	12.1758	12.498	9.35223	18.3973	11.2985	5.99019	16.3305	5.93819	7.64894	47.9757	4.4609	6.396	10.9231	4.12165	6.59043	5.04356	7.87315	8.61416	9.62893	8.74489	10.1508	25.7505	18.9687	1.59595	13.585
TATDN1	7	33.58	22.0658	6.95084	3.13572	14.2542	31.1073	3.12179	7.73514	30.6541	7.11178	6.89568	6.86404	8.84837	3.32187	11.7553	10.3434	7.78963	1.99066	13.7449	5.77036	15.9488	3.58221	6.47383	3.1769	7.31599	9.68901	38.3676	3.7139	6.67429	1.92918	7.9005	10.8663	3.37417	2.04461	4.68705	7.36473	6.26591
RNASET2	8	29.46	3.50389	15.6794	68.5783	12.9357	28.4447	31.8685	58.4433	73.5315	20.5576	17.727	29.9908	22.2388	16.1584	20.7845	58.4069	26.0554	14.4958	9.47412	17.6318	16.0459	35.6533	37.1324	4.91929	22.338	17.3498	538.287	41.9736	11.5535	4.61778	8.04344	19.1168	26.6964	2.15858	13.8894	11.2197	30.8904
ACBD3	11	60.56	17.7857	19.3214	15.4242	36.9192	9.20781	13.9291	5.83255	2.60582	23.4093	29.0673	11.6118	6.95595	24.9744	14.4662	8.65737	48.1344	35.2096	5.67532	27.0702	11.1699	29.8807	3.95916	4.03588	7.20466	40.3074	2.87491	23.0109	45.1301	40.9702	15.9895	16.4198	23.2128	9.0291	120.93	35.1368	10.4175
MUC13	4	54.57	14.8636	1.74061	121.64	3.4573	7.02015	60.8325	66.3267	4.75757	6.00417	4.20732	5.54609	2.87985	46.6905	16.3805	3.0583	10.4071	21.5153	17.3271	44.8605	10.0203	61.0637	7.2469	4.31797	3.03754	10.204	4.64569	21.8188	4.16412	2.6589	2.76427	16.5647	41.3924	3.88862	45.5974	8.55447	17.4515
MCU	11	39.84	30.5997	13.8999	8.51963	9.61844	18.8062	44.9461	3.10799	2.97211	22.7939	54.7716	16.1589	47.679	21.2738	42.3468	16.6511	66.7067	22.2635	30.6431	35.5085	15.9072	46.7038	41.7963	1.49887	34.2888	5.00919	7.19576	26.9956	10.8817	4.13917	39.9399	25.8888	38.5172	3.33523	27.7221	20.9977	6.11313
ARHGAP9	15	83.21	2.20568	8.15955	2.73689	42.8882	3.6777	4.26512	5.37605	4.82615	40.1119	3.25905	18.6297	1.99435	4.00996	97.4856	4.4651	102.205	20.7503	5.91144	26.8401	4.15434	4.31789	10.0424	4.55337	10.0428	6.8106	4.05868	14.9103	98.4142	4.94254	11.2614	3.508	25.3532	11.8529	4.24588	19.7188	4.95592
IPO8	4	119.86	3.13491	11.1278	18.6894	7.42991	8.24191	4.35972	15.984	5.64021	7.85372	3.41585	6.47705	11.3063	9.92222	4.86004	6.17603	55.8063	2.58608	1.61733	6.3672	10.3687	4.84426	6.48269	3.43839	5.01366	14.5578	3.66695	2.96656	4.48735	11.4638	7.64173	6.16866	10.018	3.50748	3.26134	6.95697	6.11094
SLC26A3	6	84.45	7.82712	14.572	18.1812	2.92658	1.90817	7.18792	4.37535	2.80397	37.7816	5.14375	3.51564	2.93229	5.71872	3.65628	13.7106	7.94692	2.50542	5.54975	2.69605	32.5025	6.25706	2.42669	4.76264	4.18427	4.90947	3.78766	3.60455	7.67976	6.64479	3.15748	2.87631	5.21588	5.76206	8.263	5.53742	3.83198
BAX	4	21.17	37.5725	7.34078	17.3657	16.308	42.1251	39.9883	8.90781	3.53106	16.8637	57.0299	32.1316	68.9771	2.38126	4.43449	18.2017	52.5056	43.4647	10.3545	27.1365	10.716	20.3927	6.98455	12.4261	33.6605	15.2673	8.27178	22.5638	9.3486	3.72443	11.089	9.43647	5.34366	2.54404	27.386	11.0126	6.71694
ENTPD5	10	47.49	858.969	693.396	1054.39	956.501	1869.17	2325.28	1088.85	7620	360.339	1790.14	1496.51	2075.49	1545.43	892.886	839.286	500.447	563.594	1414.6	925.853	568.397	1822.23	1618.61	1927.6	806.699	977.379	2.67166	1621.19	643.796	7212.43	441.333	652.655	2875.25	2325.49	174.799	651.329	1186.43
NAA25	11	112.22	7.92563	10.8659	8.04772	29.9138	10.0656	9.05211	7.51891	9.61672	8.23196	68.5877	12.4637	12.8876	8.33223	5.83018	9.08418	19.1806	9.24445	3.07077	12.7505	10.4132	11.0907	7.48705	5.60515	8.15859	10.8905	5.17921	4.11796	17.6219	4.82427	11.5344	3.65564	4.36857	4.06689	5.14524	10.6685	17.954
SEPHS1	3	42.88	2.96811	3.74793	9.0173	11.9561	4.0033	9.10019	25.434	5.99449	6.55562	4.32149	8.42073	8.95563	1.99499	6.04841	5.82777	6.96768	5.35265	3.97691	8.59037	6.35083	2.66215	5.53165	6.30323	8.0726	4.56441	4.91921	2.3057	5.47079	4.26606	5.81059	7.05996	4.45178	12.4371	4.32414	8.24713	2.55604
MYO7B	21	241.45	66.2696	4.71292	52.3528	6.20432	14.151	47.6127	38.6335	10.0977	3.58021	40.4717	4.15892	47.0122	20.3612	23.1655	44.9314	21.7576	13.9411	17.8689	14.7968	3.37244	16.4062	26.9552	119.531	11.8973	8.09755	7.8079	51.6193	1.40814	28.7941	9.83239	17.276	29.312	8.48378	5.69089	13.3299	23.4056
SNRPD2	6	13.52	8.93368	8.24309	11.6732	51.3633	9.51579	3.84259	11.6773	38.2665	24.1733	21.3093	33.7823	6.09574	2.93486	18.1185	11.5212	25.4259	22.7767	12.3373	11.2108	6.09618	11.4585	20.1676	1.8974	10.578	43.3902	6.71345	16.7953	17.3017	16.0052	14.2196	16.6976	28.0675	2.71686	38.1854	24.8258	9.78828
GPHN	21	79.7	1.68712	15.3494	10.1621	29.6705	15.1337	16.8373	3.23861	30.3355	15.115	30.0071	7.71287	23.4269	4.37523	14.3419	81.0233	15.4421	20.3028	17.7685	19.6771	34.7142	26.9311	27.1482	1.74025	23.8375	11.2781	22.5878	18.3423	16.7704	5.97748	28.5913	16.7283	23.9565	4.30112	29.5059	12.1498	28.3429
WARS1	15	53.13	20.3297	22.8784	20.6793	62.66	21.9551	27.5788	22.7103	29.0324	20.8664	26.1381	12.1613	12.4923	26.9327	18.8341	21.5672	29.7921	24.1435	13.0263	12.717	43.2877	12.2987	23.3116	38.5692	17.5004	23.5303	23.872	16.1024	48.3018	2.42757	15.5182	12.9052	8.30824	4.71815	17.4968	35.9853	22.0316
IKBKB	10	86.51	1.02905	3.9882	48.4189	18.0574	6.07597	2.45747	5.53745	100.915	10.5675	5.9355	13.4003	10.0646	2.35306	5.80851	13.5762	32.019	5.88085	6.94818	13.8626	15.4421	272.356	13.175	3.83995	2.99303	7.74017	48.746	2.10833	12.7777	6.26918	7.4286	30.926	28.4107	1.87323	2.57291	6.84838	14.6992
BCKDHB	7	43.09	52.742	38.9792	21.7087	25.2545	33.7826	58.392	3.61362	4.61403	23.8529	59.4083	71.0297	59.3862	90.8594	48.8186	43.7455	28.7011	28.6744	47.6819	73.8217	18.3154	62.2004	55.7267	2.28652	60.5053	19.8053	7.35012	99.3689	22.9897	41.5419	118.235	54.3643	80.1718	6.82156	34.5505	16.8928	52.946
TRIM38	6	53.38	1.84228	5.10345	21.3192	11.5384	2.45096	3.68112	4.01222	4.02549	7.19665	3.70267	7.08159	29.1189	7.71122	6.18693	7.32614	13.8085	5.35781	7.45238	7.95513	11.9047	5.31709	3.73478	3.79758	3.62377	9.63265	6.21883	11.9084	6.2338	2.90706	5.81607	5.75233	6.92494	3.77876	8.81722	3.9045	10.2058
GALC	8	77.01	43.6263	78.4255	247.434	81.4065	52.7709	85.756	93.2347	156.505	40.5283	147.798	43.6748	124.197	104.854	115.568	127.239	54.2865	31.4645	81.2873	46.8944	151.259	101.247	105.651	14.7677	91.3096	63.9969	144.718	66.2972	42.5089	70.7387	43.5865	96.2735	94.2813	3.23998	135.748	16.4347	134.663
H2AC17	9	14.08	188.303	194.544	274.434	976.577	240.451	125.107	139.839	467.225	384.695	178.861	331.462	133.252	138.762	243.087	51.731	358.652	238.113	163.546	73.0774	240.463	131.46	197.968	283.79	124.719	251.478	188.339	120.543	261.429	169.832	121.575	94.3928	217.212	168.105	302.748	273.077	106.523
CS	17	51.68	399.004	220.728	99.7535	256.039	108.858	166.707	232.042	177.534	363.826	154.123	427.097	180.8	388.002	338.429	276.307	425.733	141.236	431.515	304.7	192.414	363.101	509.515	171.19	256.641	248.666	83.7048	163.301	301.179	183.034	870.566	331.996	167.946	216.166	362.76	283.237	214.262
NDUFB6	4	15.48	4.75344	15.794	18.897	39.2784	21.9684	69.1831	9.67505	3.64011	18.7085	63.5659	73.8092	56.2635	73.9992	44.6612	21.5339	68.9941	15.3004	29.9822	34.7999	23.685	57.0078	25.0453	6.92632	36.1858	10.3516	4.22545	56.7706	8.54873	7.08429	58.4726	50.7018	97.395	3.53882	51.0026	8.89231	14.8116
F10	16	54.7	25.3889	25.9623	43.3826	1.55289	40.7964	89.6881	54.4997	30.0865	22.7368	22.6363	149.73	20.9074	6.83994	65.6502	47.5737	12.7973	18.0669	26.8643	18.2107	84.3505	57.7825	4.08438	5.71085	10.5141	19.1307	61.2609	24.8293	98.8749	35.3798	212.068	86.6794	38.9616	4.5757	20.4348	14.7295	359.403
L1CAM	8	139.92	24.5545	13.6751	8.90772	10.506	26.8993	1.37716	15.9449	58.7463	10.3698	30.2808	3.28065	24.6692	30.7732	13.0997	11.432	2.33237	10.9541	37.8641	10.5119	4.69117	24.143	8.22128	257.716	26.0919	9.09951	109.485	13.3243	6.95893	3.80493	3.12815	20.2753	35.909	3.45649	16.133	7.95635	8.94215
MRPL41	5	15.37	7.87721	16.7132	7.38276	15.1131	4.9783	5.44938	19.8156	2.55674	14.1193	20.1091	17.8144	2.84033	1.47718	20.3739	11.1257	40.1623	16.1155	15.4303	21.3827	5.56293	52.7573	31.7182	4.91833	4.52447	25.8858	5.22233	36.8479	19.2154	4.50238	21.3751	31.3888	50.4647	5.87456	21.2928	15.1747	21.3534
BRCC3	6	36.05	369.094	83.8942	34.9521	21.5853	4.67634	5.51189	5.68499	6.78533	76.7331	7.75221	26.887	8.95071	10.8555	3.75999	50.1373	25.7619	28.1813	1.90922	14.5377	50.2995	4.05062	7.45559	5.98034	6.99993	34.9561	2.25871	2.93206	87.5551	8.04199	23.5624	43.8263	3.0155	2.58516	7.47294	29.5502	2.7815
ALCAM	11	65.06	8.65873	1.52922	20.8414	6.60667	15.0126	21.9937	9.97255	6.2817	2.74891	27.0103	11.2323	102.391	3.59582	4.81533	14.1967	9.8802	12.1231	4.63924	13.4056	13.7261	14.2765	14.3284	2.43435	5.33459	6.34138	18.3384	21.9134	7.92876	5.01916	8.35946	6.38031	4.745	3.18695	11.3127	3.75254	7.41081
ATP6V1C1	19	43.91	44.1707	22.2112	31.7613	22.0721	40.0753	44.2735	40.0948	49.6757	23.4861	30.2328	18.2476	32.8958	27.3349	31.9788	51.0155	38.6697	27.1664	30.9123	33.3685	25.3024	37.4062	43.4174	4.2104	43.2368	17.5288	40.2117	31.3693	19.8806	31.4504	59.2601	30.1539	41.3545	3.32656	23.8589	19.1761	31.0052
SMC3	29	141.45	18.9013	15.7833	2.80691	36.0442	21.2906	12.4223	40.1853	712.5	20.7453	4.44517	19.5596	32.3178	20.4829	18.8903	15.6939	37.8502	19.9253	24.9683	14.6035	10.2656	28.4675	6.96475	4.61801	11.3484	15.8223	1.29274	19.6334	17.3166	9.59605	10.1256	16.8313	109.906	10.9358	37.5732	14.6639	9.99038
SLC22A5	4	62.71	54.0768	34.0723	20.2855	8.8437	3.15406	28.8598	46.626	5.90578	4.53083	65.8449	18.8369	60.5393	47.3269	25.85	39.0973	6.88432	8.45751	13.9697	18.97	17.8072	30.6916	4.14153	7.51296	37.0199	12.359	6.20301	34.5249	3.46888	3.15312	8.81477	16.0201	48.1492	5.46033	4.99991	6.06841	15.149
MSLN	14	68.94	50.8786	101.433	43.8476	14.7736	30.0934	10.5225	76.7143	4.23906	19.0397	7.35452	6.40098	28.2513	9.03002	2.62415	4.24971	18.3704	13.3799	7.09701	11.4935	72.2646	16.1969	25.3693	2.51189	4.85315	5.19686	28.6713	30.5667	5.88543	354.217	3.21204	11.4382	4.39972	92.661	27.3419	16.3764	27.451
DOP1B	7	258.07	6.79425	3.81095	6.34819	12.6501	29.4295	4.07568	8.32191	6.36424	3.69419	5.89736	4.04859	2.61811	8.14172	8.96625	2.59704	8.76911	5.27389	4.82268	2.53692	8.66715	4.95517	4.15484	5.63161	3.47224	6.79881	5.55334	5.12738	4.57327	3.37643	6.28171	3.81643	16.1052	7.60035	8.92718	10.1884	9.76996
BCAN	6	99.06	8.64624	4.90065	3.05438	3.31846	23.2697	5.42113	2.62678	3.95904	7.87253	93.8857	11.5084	2.83245	104.189	3.06901	7.74267	6.82627	4.11309	9.98445	9.07771	27.5561	17.9852	142.693	1.33753	2.38257	2.54546	6.32509	96.296	11.6282	8.29428	4.33988	5.36386	67.845	765.244	3.94501	2.65689	2.26175
PEX19	4	32.79	5.27932	15.4855	7.73514	12.9702	4.93902	9.23019	9.96271	2.50378	7.44077	2.83076	1.53886	4.43161	5.6179	10.2984	6.23404	3.79647	22.9577	3.045	3.92208	8.21498	5.57396	3.86499	2.37127	9.5035	7.05412	6.18711	6.61403	11.0187	6.66819	6.28597	3.75703	7.16479	3.69055	8.33747	7.8848	6.819
PEPD	20	54.51	248.122	48.0316	126.046	46.5835	68.332	99.2838	156.355	78.2924	32.7239	83.1103	45.0456	91.487	74.9586	56.5166	446.108	42.0726	64.4762	66.5295	183.044	89.5233	102.059	74.3953	179.319	125.366	82.8162	123.488	81.0732	48.9962	93.2137	181.24	92.9087	54.073	42.4185	67.2648	56.2564	394.542
VSIG10L	16	91.57	6.94742	26.7675	3.2637	73.8119	4.04014	8.39504	2.17978	5.9756	26.5902	4.34831	3.80782	8.41299	60.8157	46.7123	6.91229	37.8132	19.55	2.89337	5.92737	4.33148	1.85747	2.9539	4.18031	2.99821	43.9479	5.97997	17.3894	33.072	4.06262	9.24117	16.873	2.33066	3.65701	57.8329	59.1847	18.4588
PLA2G4F	15	95.02	5.46726	1.40506	10.4801	5.95228	5.90251	12.771	6.50321	6.03092	4.67314	3.95171	7.52907	7.13973	11.9666	8.90953	10.0337	10.4888	9.25105	3.79652	8.03601	2.68084	8.64351	6.14316	4.61859	6.27746	3.79732	3.5156	10.8449	14.5036	1.89704	16.7242	7.84435	2.03754	10.8914	6.08827	2.26452	3.98328
PRPF8	62	273.43	10.9409	15.6834	4.65093	24.718	34.8006	10.3033	16.3517	122.802	11.9217	24.4321	24.8159	28.0593	15.9312	14.2211	10.5481	20.3993	12.3971	12.6731	17.0064	16.0052	10.2012	16.9811	2.34157	17.995	7.01309	20.9711	15.1036	13.7091	7.28882	13.9741	8.04652	12.3364	3.84469	15.4047	15.049	14.1875
UBE2R2	3	27.15	40.9778	16.2324	5.52856	134.967	4.18981	18.527	6.90646	7.37889	6.08215	5.21055	6.4099	9.93028	9.58718	11.0526	8.98037	57.1424	5.94482	6.8519	4.87687	2.62353	7.15164	4.95974	12.294	4.51875	18.6239	9.26096	4.79876	35.0102	4.91195	19.9012	17.5891	5.15955	2.52994	7.28023	44.8304	3.86536
HSPG2	110	468.53	471.078	131.076	251.844	23.5521	988.257	151.491	495.044	415.964	40.7185	111.652	79.2295	147.111	223.919	135.973	144.323	151.84	99.5011	526.601	163.401	165.286	177.425	195.061	793.537	297.526	142.637	1216.37	103.348	39.7036	251.255	129.623	91.3231	85.9312	170.565	122.948	83.4696	393.683
HDHD5	8	46.29	34.6789	2.26581	6.11009	95.8182	15.3788	4.40203	8.04477	10.29	15.3711	39.2074	9.13975	34.8101	44.6903	5.90387	12.6113	30.2493	14.4326	8.92814	30.4624	6.53763	6.18607	52.925	3.21695	11.8099	6.60768	6.25189	36.2439	9.80892	3.58281	26.1978	13.1808	2.8835	3.4557	19.6047	9.71759	24.1833
XYLB	7	58.34	53.3461	4.95554	44.6097	27.6488	31.2957	27.5198	57.1248	16.5611	7.98892	40.2724	14.4482	35.9612	32.2369	20.7493	46.6717	10.8883	10.8136	20.0279	20.5733	16.2835	23.3909	9.25425	20.0032	31.9062	13.2904	20.2653	19.7342	14.252	5.32348	11.9073	18.3265	2.77354	2.46654	18.3072	11.3418	35.1315
LIPI	6	52.89	1.32247	22.715	4.97233	2.36531	3.06655	9.79912	5.25728	4.92245	5.51849	6.17951	25.3601	7.64713	3.72406	5.24568	4.09491	3.31179	6.09533	21.7012	5.48394	53.81	5.6755	5.06401	5.83531	4.26711	5.53038	3.80163	5.93352	7.62332	10.3003	3.86237	7.88839	10.6923	4.58755	11.9547	6.08769	5.43939
RAB4B	7	23.57	19.7246	26.0756	78.4493	21.6194	23.1578	26.356	2.16625	72.7319	31.3244	7.08819	13.0975	34.2026	27.8828	31.5122	14.4541	23.1629	11.1973	13.4121	9.95617	18.7497	57.3316	31.42	5.31923	13.4842	12.8508	2.6309	16.0738	17.3594	1.93746	18.1298	14.3882	3.04662	1.73354	22.3013	13.4695	13.4421
MARS2	4	66.55	4.02441	15.24	7.09519	4.10723	3.40442	7.23812	5.96447	3.91532	8.7322	9.23164	5.12627	8.43262	7.39088	9.75916	8.32713	8.81389	11.6384	2.89912	9.30544	2.27702	5.38151	3.44044	2.14429	3.26418	10.7069	6.15192	2.77376	7.98837	6.24538	10.103	12.8067	9.63348	8.89529	17.7024	7.04136	6.49787
VIPAS39	6	56.97	6.63445	5.66576	5.90203	15.8678	2.04325	8.19147	12.5987	9.74635	12.728	3.84245	15.0377	3.0299	2.85739	20.5158	6.01305	13.8692	11.175	7.03059	10.6947	9.67873	9.04669	4.97483	5.9867	8.00632	13.4901	7.54067	1.85686	13.0798	6.8384	10.4534	6.59213	10.5345	6.94484	20.6318	8.28599	12.2607
CST6	4	16.5	64.3957	39.2256	34.2735	54.6082	85.7197	90.6089	113.009	57.4402	19.4794	246.099	63.7868	277.415	63.8531	16.8723	29.5985	22.0303	66.8659	32.5927	17.66	7.37242	100.588	42.7715	77.9056	10.5889	17.2545	283.285	62.2625	25.0742	75.8704	16.6382	52.021	63.7125	102.42	108.567	8.40089	91.4862
TLE3	6	83.36	5.05709	16.468	4.74143	30.7122	8.39056	3.55003	1.71192	2.18189	8.95271	4.33867	4.11732	6.38084	2.03315	6.56469	7.65952	19.3825	14.4204	8.06968	7.04529	6.83151	6.38588	4.12075	3.84402	5.5223	11.4624	4.48635	12.7019	17.1986	4.99008	7.07698	3.97764	3.16188	9.46896	25.8106	16.5217	5.52976
HCCS	5	30.58	4.8669	7.98843	6.55202	12.533	2.77105	8.32468	14.2698	4.32887	6.01882	6.85774	10.6578	3.07629	10.8268	12.5606	3.54033	17.3329	9.95226	7.41417	8.56657	11.7695	5.16805	3.04572	5.42131	1.9826	7.68545	6.97952	12.5448	3.53054	1.29111	11.1402	7.79127	7.78617	7.54701	4.14052	7.28839	16.3545
SNX12	7	18.87	67.1649	62.1781	41.4855	78.743	44.7805	46.7901	96.2485	5.07377	37.0521	49.3056	52.7043	34.2046	31.3713	45.9665	62.099	72.0879	76.1423	46.8586	59.8794	23.0253	46.764	5.94243	14.861	32.6944	70.914	1.91083	41.136	80.2168	4.47571	59.5217	38.9889	7.2972	2.97458	118.66	63.5803	45.2312
RHOD	3	23.45	4.16873	31.4495	5.54445	46.3539	3.46663	2.61835	4.37986	5.01415	31.4124	5.78172	7.77732	6.39257	3.27081	44.155	18.3244	10.8769	13.7249	3.00029	6.75077	13.7189	4.74387	7.54518	3.18064	3.5692	25.8145	5.47311	3.23136	37.015	6.94505	28.4499	44.6129	3.38038	3.13483	30.9924	30.2896	4.94343
RPL24	10	17.77	29.7435	56.2098	29.4954	15.2826	37.3207	39.1014	13.2594	3.98297	32.4231	25.1963	80.81	29.9112	37.3894	43.5344	16.9669	35.1952	43.2775	25.8288	21.4573	42.3801	31.2498	17.5965	5.63753	20.4974	52.507	5.28466	33.9868	51.3827	26.7068	26.8963	23.437	64.0405	2.41825	107.862	60.1298	13.3771
APP	22	86.89	33.6599	7.92446	145.331	7.48664	295.802	40.2859	106.726	233.629	8.45401	68.5651	19.1848	27.8743	46.1386	21.7643	42.5953	8.70917	11.202	43.8557	27.5951	171.506	35.1249	76.5328	2.8289	51.5702	26.0853	257.528	20.7323	8.27731	75.7274	16.687	28.0164	30.5462	62.7589	30.4642	12.9986	39.1454
SPTA1	137	279.84	71.5844	26.0448	10.3545	69.2633	36.1664	39.2857	6.51542	38.0989	402.325	30.1589	12.9296	34.3019	74.517	28.3589	9.89896	30.0394	22.6321	20.1306	29.5304	54.3671	32.4674	14.2321	101.495	12.459	7.66135	32.9729	22.2408	30.0654	5.48593	13.0214	8.81034	32.9793	56.7731	33.5903	18.5314	36.489
BANF1	7	10.05	56.5471	70.3008	90.7638	139.259	90.0108	35.4289	38.3104	73.411	73.8923	67.9047	172.768	62.7568	38.9069	39.6297	41.1746	143.579	76.3417	40.5841	21.6209	172.888	28.1682	63.2933	7.69857	27.1267	74.9217	72.7649	58.7535	69.6762	61.8325	44.3941	47.1282	48.457	1.76092	84.3628	80.1454	45.5898
FARSA	14	57.53	56.5148	109.856	44.5558	175.125	61.9141	60.7671	59.0714	24.5855	52.9235	69.8275	83.1167	58.6638	102.926	73.4345	57.8243	100.822	82.3649	37.4134	77.3617	106.172	53.6433	75.6902	65.7941	49.7082	111.274	64.2486	67.2764	141.081	7.75056	96.7105	62.294	82.633	2.74037	182.971	131.799	52.4946
SLC47A1	8	61.88	72.3528	10.756	79.9632	13.2954	52.1541	51.85	15.5425	34.9835	20.2046	72.4355	9.42796	104.099	69.7844	48.1877	111.146	16.5482	33.386	32.4487	57.0459	32.2098	85.7884	66.7568	2.62524	69.4693	25.4534	4.16546	87.1645	17.4497	4.19112	17.1851	65.0219	39.2673	7.62291	37.5283	8.01584	71.7581
THOC2	9	182.66	2.69063	13.4036	2.41419	18.5406	3.14145	4.85474	4.85405	2.09151	8.55981	2.06682	11.3679	258.005	2.73192	5.5618	12.1488	6.68148	8.05491	7.6618	8.64565	3.61267	4.44333	77.4339	4.16459	16.6147	8.71646	4.4656	12.2656	10.4347	3.9695	9.48921	5.99721	2.57443	5.14248	23.3859	11.284	11.895
CUL1	13	89.62	8.60637	28.7988	4.59217	4.04454	3.70202	2.7854	5.22028	6.30605	22.6703	4.57504	9.36005	3.84425	2.79561	21.5352	16.9157	18.9994	10.4475	4.52814	6.03332	20.6375	2.57533	4.95059	4.00242	16.7028	19.2018	3.66563	15.314	17.9264	3.06403	13.5617	7.95734	6.41576	7.30174	26.9728	17.9428	12.4907
EPN2	3	68.44	1.95307	7.8414	3.07322	41.3487	3.53721	2.21639	7.3706	13.9747	6.62746	3.43065	6.85682	4.75312	4.43477	6.72466	4.91426	8.06402	13.1647	2.75093	6.17276	3.79586	5.496	4.88802	16.3775	5.84375	7.72429	4.93301	2.94018	10.9374	3.38039	7.63092	2.03402	8.18596	6.19549	4.35441	7.54188	12.298
GATD1	4	23.28	11.1362	9.41338	4.74157	63.4104	7.77017	6.11595	3.09007	1.66576	15.1237	7.414	34.0966	17.9609	4.03575	27.0736	11.0062	21.8341	17.2248	2.61197	14.486	24.6212	5.21941	9.71268	4.55386	8.82445	17.1103	1.42064	33.7113	19.9884	4.26755	17.3312	20.5581	10.3196	4.35885	56.8616	16.5718	16.5087
THOC1	4	75.62	12.7614	5.56738	5.9634	16.7618	7.59913	7.34346	2.88138	6.71849	2.48433	3.3669	6.90475	7.8368	2.04598	4.04554	1.76399	25.5782	8.15037	6.00457	4.64486	3.25043	7.55681	10.9515	3.53955	6.20934	3.61103	1.66983	3.37768	5.75025	3.06893	3.88796	6.49494	4.63115	6.91866	10.8064	4.39377	6.50875
FNBP1L	11	70.02	2.59284	10.0678	43.7719	5.11781	25.2555	20.3522	4.96987	29.0564	16.2462	16.4384	12.7277	12.0259	12.0841	18.6511	56.0937	17.9657	11.9567	8.55962	12.5042	55.6509	19.5881	25.9576	2.65217	33.6844	14.2498	71.9673	15.7619	9.84877	3.78667	15.3702	24.7192	5.60604	4.36323	8.67275	12.1807	19.9026
GLDC	9	112.66	10.0145	6.95228	14.1761	3.98046	6.90589	543.607	13.2175	2.60701	14.7652	124.355	19.5418	3761.61	54.1674	5.12415	35.389	1.62076	102.628	9.94833	112.424	2.97708	16.1211	7.40296	13.1544	51.4953	0.716213	5.79169	139.527	41.1622	1.01382	18.6971	51.2388	2.8767	5.02882	19.678	2.52871	66.2355
GMPS	19	76.67	13.7973	12.1608	14.7554	23.8097	23.5816	71.4388	5.28433	2.97153	16.103	3.14433	13.8514	16.7484	16.8244	13.2915	11.8162	15.1097	12.4842	10.869	12.2118	13.8639	10.8383	7.06217	2.10643	13.5203	10.3622	5.72716	17.0473	14.762	7.20558	14.5842	6.63422	4.15132	3.97293	10.6507	11.5373	14.3116
NSDHL	8	41.87	35.231	40.6563	115.799	133.944	7.00248	281.461	5.40119	6.16961	47.956	96.1092	75.6319	70.8191	83.2264	43.8372	30.6555	62.1816	42.8051	1.76432	24.3874	44.0348	42.5893	42.4385	6.74824	44.5798	40.8642	33.3994	41.9173	47.761	46.719	16.6331	26.8119	51.6336	3.85239	63.0343	38.9214	7.53675
IPO5	22	123.55	25.6899	27.0137	22.5296	27.479	34.1744	56.7812	32.8757	13.0126	41.4884	8.08833	36.5739	35.2875	36.5517	24.8482	30.4436	26.7898	22.4907	20.6299	24.543	74.5519	13.1368	32.9883	38.4011	21.5028	20.4342	3.25574	23.951	19.0974	1.49859	45.5844	16.0648	3.1787	5.9735	32.5044	20.7061	24.6135
DAP3	9	45.54	30.2586	8.59292	7.89948	10.2827	2.22504	9.89615	3.73111	6.99611	13.6551	3.67166	12.7532	15.4915	39.715	15.8098	12.4271	23.0352	11.5129	22.56	17.0061	4.8232	4.24187	6.48958	5.5837	12.7673	8.47383	3.80728	27.6592	11.6047	6.35021	28.9421	14.4991	31.8203	3.66768	16.5281	12.0153	14.1261
FSTL4	5	93.04	3.19841	11.0145	16.8863	15.1765	7.62695	2.81308	8.54212	28.7556	3.39594	2.71027	5.84107	4.81919	6.44432	3.20162	4.07067	5.14026	4.47808	2.66524	14.1964	10.0393	11.6878	6.13467	6.42355	14.1366	5.56967	26.9343	4.53875	7.35745	4.38746	11.6212	6.05987	5.01966	2.53004	4.07236	6.53541	12.9665
CHGB	23	78.23	12.5161	5.38478	27.7615	7.45458	32.967	34.2929	27.6616	49.6727	7.09326	10.4378	6.55931	2.76953	6.66392	10.6908	12.7681	4.88419	13.2693	10.7055	15.2056	139.977	4.32664	18.007	155.868	25.8004	14.8213	550.272	7.35156	5.50403	2.80531	4.43253	19.2644	27.0154	8.87063	35.1343	6.50274	5.06265
SYPL1	5	28.55	104.788	106.891	507.68	81.7283	168.837	372.457	501.283	306.513	103.243	230.845	317.386	176.531	233.695	219.555	56.98	122.239	61.5951	172.594	287.809	381.473	148.611	224.463	84.8084	193.031	38.8989	138.986	117.405	49.3666	141.729	113.288	320.03	184.372	308.684	49.6281	41.5342	95.6475
TBC1D5	6	88.95	4.77673	4.22023	4.24441	19.9537	6.98931	3.49182	9.22247	10.1423	5.39043	4.83902	7.1371	2.8069	5.19332	4.046	6.88977	8.76469	6.62097	2.23423	5.81654	5.78621	7.02165	3.50794	6.57154	3.13264	3.2508	5.18854	2.49137	6.90074	4.5858	8.23668	2.80532	4.09392	2.64547	14.8133	6.2002	8.53652
GSTM4	4	25.54	2.39486	8.4402	20.9952	6.17065	7.37407	3.13716	10.87	3.84002	5.71226	7.76631	9.75873	3.57905	2.0871	3.99256	15.9908	11.4513	4.85131	48.4126	6.55519	5.78341	6.01588	8.53643	5.47884	1.74947	10.9183	2.81458	3.16081	4.11086	5.69869	8.31217	14.394	10.4712	4.07041	5.76014	33.7018	10.8347
RHOC	10	21.99	216.093	182.842	353.081	437.681	289.151	352.921	193.876	242.909	264.767	163.367	256.778	268.246	224.559	192.798	404.479	113.013	217.656	172.397	199.36	211.059	207.972	286.63	505.361	239.982	161.324	206.93	189.998	202.84	166.884	156.137	221.41	202.875	114.279	208.669	144.331	255.898
ITGB3	27	87	6.6858	13.7049	22.893	23.4419	18.6104	19.9767	16.7361	31.5494	428.036	20.5379	5.94453	24.7061	21.0782	13.3242	12.3183	12.4243	11.4775	59.9034	19.2126	15.428	21.5904	15.7756	3.93927	12.3764	11.0126	20.1768	22.1156	5.54914	23.9861	38.778	9.35787	29.6877	5.56969	14.4284	7.67262	19.417
GINM1	5	36.82	103.198	34.6382	27.6597	2.40831	32.7145	5.89696	45.385	141.109	8.0556	7.40369	4.17474	4.22637	15.9883	21.3581	20.7367	37.8842	14.2123	76.6623	39.2033	20.2924	19.1427	14.8431	8.80429	22.4498	20.8533	211.296	4.76912	1.85387	4.58183	18.0648	11.3391	5.76992	2.34054	38.8132	8.79556	46.568
PCCA	39	80.01	107.789	54.9495	53.4687	41.2884	48.2945	62.7832	68.1244	51.3249	49.0181	110.689	82.9956	136.724	90.0473	83.7468	139.68	54.6339	45.8774	107.11	108.891	41.3057	76.4169	56.577	213.583	89.6533	49.4052	54.7712	157.242	27.5589	98.1403	277.296	91.4293	77.5391	218.649	77.0916	36.769	121.756
PIP4P1	3	29.45	7.88808	17.623	6.24612	27.3748	10.2439	4.36984	4.02582	10.2257	25.4296	3.65803	19.149	4.24005	3.3115	8.32322	18.9957	39.7805	27.2638	6.32405	13.5374	19.4462	28.2124	4.82469	3.24727	6.11169	14.7202	1.99951	19.1011	30.928	2.13797	9.8919	16.1729	2.75607	5.33021	5.54851	12.2265	9.18093
COQ8A	7	71.9	9.60872	6.75504	18.1245	5.57011	6.66163	4.98495	4.76385	4.49256	8.9923	4.34123	7.28602	3.48348	11.7979	16.9036	9.90599	5.25959	6.14502	3.57129	5.36375	6.10341	5.59019	2.03648	4.19909	5.32664	3.72059	13.1554	5.19008	7.30323	3.84739	5.03525	5.25476	6.55657	4.77873	3.01971	6.03828	5.23586
KHNYN	3	74.49	6.27116	7.38425	7.00782	10.3104	10.7357	4.09449	3.74116	8.54527	5.30426	4.92738	3.85322	5.68435	17.3158	3.08603	5.90692	3.78304	4.23711	11.1998	4.32171	17.9463	2.60288	2.74671	3.57461	5.34683	4.05412	2.24647	4.57307	5.80267	3.93173	7.00038	5.807	7.70784	3.22346	3.64112	11.5942	3.37057
PGD	30	53.11	690.774	1715.18	711.619	3460.71	632.277	510.8	735.123	601.537	1381.04	258.271	401.769	373.04	305.822	1160.38	719.233	1547.52	994.495	633.466	624.163	775.946	199.545	635.764	801.967	554.183	2190.73	462.33	313.206	2219.3	670.435	939.279	443.142	388.429	5.32265	536.115	2021.3	593.532
CSTB	10	11.13	432.496	3547.63	1015.92	3716.05	248.735	372.502	224.499	147.712	655.211	164.063	441.811	118.054	242.753	1822.52	109.607	1517.75	2228.52	399.431	145.157	68.8291	83.9523	178.695	95.1319	137.95	4497.58	756.276	266.509	9079.83	439.017	127.873	500.954	82.0172	56.764	386.155	9518.27	137.391
DSC3	21	99.91	46.6411	44.622	44.9838	16.3241	41.217	39.3703	69.6747	88.6022	12.3096	130.521	6.71173	41.4048	37.7083	35.1375	31.7606	18.7406	16.6484	49.1944	27.6412	25.4619	65.3724	41.5731	4.6939	33.2509	23.8541	95.4828	23.5081	20.0317	86.1781	10.8779	26.7032	83.1847	123.436	27.042	23.6811	27.2528
SF3A3	9	58.81	11.0209	10.1312	7.95079	19.3052	5.03643	11.144	6.70878	3.25969	8.12255	13.2722	15.4812	17.3088	19.1378	7.17041	8.27688	9.89713	11.8936	8.45598	11.4605	4.57825	7.21032	10.7165	2.57393	15.2562	11.7274	8.06821	9.26103	11.919	5.59074	9.78236	8.93623	50.8353	10.1914	19.2583	12.271	5.09265
CARS2	9	62.18	6.18673	28.0743	23.0117	11.8386	9.2449	4.13311	41.2383	2.6785	16.1684	21.3497	9.65987	2.46533	12.0317	182.132	18.0309	22.2527	11.592	4.89195	15.4154	40.4772	3.81255	2.24689	2.34371	26.1731	6.16665	2.13225	13.0517	28.0862	1.84565	27.0743	10.5611	5.34997	5.93449	23.2908	17.8979	30.8829
PDXDC1	16	86.65	19.5439	15.5633	19.4448	32.4364	18.6185	23.9856	7.48372	38.3103	16.0509	27.0442	23.7354	25.8522	15.0711	14.9635	13.991	28.7097	18.2689	12.1771	26.8048	19.5342	12.9472	10.669	57.2063	14.108	14.5488	1.73642	27.7473	18.1862	25.6098	14.2513	16.5248	13.731	5.99026	51.0577	11.4735	12.2005
C4BPA	28	66.99	42.4867	30.8151	56.2794	42.1772	48.8846	6.20631	59.3723	127.513	1783.67	119.409	977.137	183.536	9.98224	36.9999	48.0177	102.864	49.9843	52.3951	101.73	29.7733	159.931	31.9449	3.46952	30.3359	29.5119	97.4071	243.082	22.9981	74.1088	417.883	95.3377	50.5954	10.9807	29.7917	44.6525	1704.04
PTK2	10	119.16	29.3738	6.24264	6.97495	19.6557	7.24283	20.4517	8.72119	3.81212	8.27091	5.09567	12.0715	8.24514	3.65957	6.83364	8.51311	13.2235	5.66163	9.47006	10.128	8.37813	4.49301	1.09198	4.19652	10.1506	10.4999	3.87465	19.527	6.04658	7.63168	8.5653	2.10046	4.23417	12.9817	15.2534	5.74531	5.46792
FERMT3	32	75.91	16.6069	8.78455	7.93794	43.5227	12.7687	6.51318	17.102	29.179	345.335	25.2544	9.18711	24.0332	14.115	46.8391	108.018	139.149	51.8554	30.5492	49.4736	31.1134	20.2441	46.8134	12.0489	14.1432	8.06612	2.61057	16.929	37.4971	61.8001	18.1133	14.2036	36.4191	1.98246	26.7308	22.4363	25.1537
WFS1	6	100.23	8.77586	6.9207	3.95147	9.65435	6.55219	11.6683	6.98487	4.57435	8.47457	4.21892	28.1705	20.5871	9.56778	4.75116	8.13153	18.2961	2.77245	4.31732	11.9711	100.175	5.21448	6.13238	3.79086	55.7805	5.59686	4.03359	5.97004	3.35583	3.74066	9.72656	7.22736	8.91335	3.11372	23.9817	5.36251	2.99338
PSME1	16	28.71	91.1584	70.5313	53.87	407.557	80.3415	74.6684	66.6416	71.12	135.505	63.3539	105.922	58.8729	78.3534	112.235	151.367	141.473	143.28	69.5923	105.958	120.676	81.3898	90.9	3.51187	109.54	172.206	49.0558	72.0399	165.395	56.9107	60.954	104.175	58.7884	36.9799	111.221	150.447	75.5998
BPHL	8	32.52	77.6428	46.1998	57.4514	21.5235	44.0608	50.6196	57.7038	60.34	35.6517	70.5128	65.6997	57.3362	88.3636	50.7415	128.783	29.2756	34.2971	53.6812	64.2176	37.653	44.8548	70.7865	4.50511	67.6885	48.5051	1.62702	73.6666	38.8616	4.61138	101.754	48.2188	42.6707	2.89787	43.7128	37.0895	68.3848
PRXL2B	5	21.21	20.4653	16.5075	17.5019	14.7505	14.1366	20.7823	7.17087	2.23625	1.76699	3.03385	26.6959	13.8272	9.78847	12.7681	20.7235	3.25835	12.9305	35.0892	15.6468	90.3714	2.97294	12.263	14.9584	8.28503	16.2016	9.94682	10.1126	9.86394	6.3351	10.0501	10.5258	2.7105	2.62565	4.25176	11.6448	5.72508
S100P	4	10.39	836.019	350.799	653.132	411.953	761.348	241.306	376.89	536.58	642.207	406.52	2104.89	402.801	660.322	500.201	46.4669	1160.89	554.753	271.925	214.093	42.7226	188.332	801.995	3.07259	343.683	530.536	2659.57	290.567	419.363	355.195	25.4474	147.309	161.292	77.3699	83.5524	412.688	79.2467
ETFB	19	27.83	406.906	233.62	181.42	392.018	168.049	211.63	163.282	153.405	286.091	279.661	475.659	320.238	362.555	247.047	596.307	164.171	302.721	306.342	486.988	124.917	272.7	343.081	263.139	298.211	214.79	91.2395	618.107	360.543	235.195	760.81	334.203	324.752	154.173	568.229	325.34	386.835
RARS2	4	65.46	9.57585	4.97983	19.2711	6.07132	10.5143	6.17253	3.21892	11.146	5.69412	2.55864	5.31817	6.80765	5.27888	4.68063	3.90648	5.64408	5.43317	3.77941	8.88637	9.31512	7.45723	9.53406	12.0116	5.53182	3.78196	4.06429	8.68644	7.29088	4.06167	5.31907	7.83354	3.94812	6.00493	6.30299	5.94385	7.71899
TOP1	16	90.67	19.3866	23.7559	8.11628	28.4035	7.19254	2.84705	5.84577	33.155	18.2845	10.8224	37.0192	21.472	18.7944	23.894	7.66113	38.3855	38.6071	16.9812	27.2896	9.6244	9.06036	14.7234	10.0383	13.575	12.2198	10.3566	11.4237	28.9834	23.5627	14.3509	9.52714	9.4623	7.04498	30.219	28.0154	12.104
FGGY	5	59.95	9.14053	28.2163	3.89171	11.1911	25.9752	11.8724	8.29537	23.2066	5.44973	7.7976	6.83996	47.6031	2.01004	8.64649	24.5538	11.5125	12.542	6.11864	10.5874	7.14941	4.09554	18.8445	3.06086	21.074	8.2898	16.5407	6.70021	8.27494	2.27679	14.0681	12.6712	14.5422	11.6403	16.8672	8.58848	31.0795
PXN	12	64.46	4.56673	3.32587	3.40791	12.6047	2.95047	7.93509	4.43488	3.84512	9.06108	2.72724	11.8644	3.21554	13.6688	32.9053	4.37555	36.8818	8.55647	5.16799	5.99244	20.8163	4.48893	2.61932	13.0044	4.56012	4.30149	8.72095	4.22618	10.1339	5.03747	24.2845	10.9303	8.08023	3.71815	7.88973	7.23782	4.74795
DDX46	23	117.29	22.4687	8.70562	14.7693	18.1075	11.2139	6.41949	5.76273	3.91675	7.1212	11.9147	10.8294	2.00278	5.05751	10.5263	6.61723	14.4853	9.51179	9.73943	8.12738	4.11586	4.38238	2.85786	6.11637	5.74327	6.36175	8.97252	11.9275	7.32275	9.80012	2.51303	6.77643	14.308	4.13635	11.8376	8.70762	5.60676
EIF3H	13	39.91	12.9994	22.1387	22.8377	26.6583	20.3911	38.476	10.1187	3.74769	13.0847	10.9	24.1509	6.78575	2.73612	17.7192	14.8935	24.8599	18.8504	19.4465	14.7253	13.6323	5.45415	19.1117	6.30213	10.985	22.7237	8.71538	7.98648	32.4869	19.114	16.7489	13.3443	3.85086	7.69356	37.8891	24.957	9.13267
STK26	5	46.5	6.90163	8.56627	4.12503	37.9128	3.73689	2.41933	8.35172	2.5385	20.7862	3.40066	8.45067	5.6737	4.63512	24.0961	7.12285	20.342	22.8674	3.92846	17.5666	9.81978	8.33074	5.6582	2.53126	13.9715	11.4251	5.88239	15.1783	16.0913	6.47216	9.02036	11.4078	5.51123	3.44717	29.8093	10.3755	7.3119
MYO5B	44	213.54	22.3814	29.3216	15.1721	35.5895	19.5502	19.506	25.8481	90.2724	26.8866	22.2802	24.3408	20.7559	24.2255	23.3092	14.9631	43.0396	21.3513	18.9803	17.0922	19.6267	24.0614	25.8135	7.42204	14.129	16.2416	32.7371	18.3473	19.7989	39.0727	13.617	16.7523	4.52177	4.05691	24.0216	21.6187	12.4972
PLA2G4B	9	87.92	5.63615	35.5709	2.6996	58.3848	8.93456	2.42974	5.22409	5.72093	20.8901	14.3328	8.39249	15.9625	3.49482	3.90677	4.43215	23.151	12.9125	3.73388	9.99019	5.98671	8.46941	4.98727	2.43012	1.68589	4.93898	6.47784	5.98611	27.8123	14.1601	5.23913	3.58939	7.32811	3.88543	21.8916	17.4758	5.76717
AKR1B10	23	36	20.4931	79.9902	39.2222	204.242	9.64187	52.3602	60.8146	14.4111	73.8822	27.8936	10.3843	29.3547	6.28914	192.413	43.7031	77.9256	199.015	43.516	29.7813	71.3128	7.3402	19.2216	3.9848	13.7495	522.877	42.4539	28.1756	438.151	38.7966	16.8613	48.3295	6.2745	1.67172	132.6	471.015	57.5419
TBCA	3	12.85	54.7202	4.72833	21.9546	81.8727	29.9763	4.61657	3.0473	4.24524	19.152	2.09286	18.808	9.90973	6.6332	6.85224	34.1902	31.635	39.8495	5.31771	40.7983	3.10952	32.8539	36.6285	4.33595	5.28292	30.7127	129.258	3.19438	27.6653	73.0013	23.8242	28.3258	14.4967	11.7669	4.09341	47.9449	30.8718
DYNLRB1	4	10.91	60.2401	26.9885	9.42787	62.1433	20.0613	4.49043	20.7889	5.36499	28.6678	33.3277	28.6158	22.5319	17.9976	36.5824	47.0905	33.8021	59.0144	27.1883	16.9391	101.851	9.46937	22.9954	2.76297	16.1872	58.7218	42.3451	23.7332	77.0723	59.4598	20.997	35.9599	32.7614	2.05538	67.6264	55.593	17.6369
SLC27A4	16	72.02	6.32236	21.4697	96.9691	28.7703	18.5326	43.4985	3.78585	5.14021	12.0447	6.29497	8.75801	5.79774	4.86786	12.1712	5.64805	18.5043	11.7387	8.85209	10.5736	14.8885	18.677	25.1191	5.17361	22.5272	7.05682	4.12131	13.2401	12.961	4.97331	8.90692	20.717	11.7441	10.0499	19.9338	8.85013	3.08533
PRSS23	3	42.97	6.25286	9.38377	38.5845	2.14167	68.696	27.8608	62.5701	54.853	3.87233	4.06258	10.7196	2.975	5.23353	22.4817	15.4443	8.5366	9.9185	11.1797	9.49964	474.527	12.0586	22.1505	3.84972	21.6002	16.4785	13.765	11.162	6.06644	22.6086	6.81328	8.16777	20.3197	6.96011	7.9186	10.8496	21.2587
PRKAA2	8	62.28	25.8987	24.8342	26.7248	45.3453	144.364	49.7021	4.31076	4.85062	22.0026	5.05269	18.5162	49.6363	28.7366	23.6631	49.6924	26.196	18.5408	46.944	26.0773	5.40608	18.1067	30.7232	7.27004	25.9618	31.6706	7.31428	24.7626	8.59291	7.75094	34.4512	27.6876	5.64555	1.28608	16.7576	11.9134	30.6232
LCN15	3	20.44	5.42991	3.71481	10.5286	6.88968	15.8058	6.38648	9.77763	1.99472	50.0151	2.54778	4.52083	6.1027	8.83328	4.2528	4.26483	6.92979	4.40959	4.35121	7.72043	42.0456	1.09256	8.39936	3.6181	10.2152	2.62886	5.70802	9.61874	8.63304	2.72216	5.47774	5.9029	8.50748	4.44585	6.95492	1.52255	6.27845
MAP3K2	3	69.7	5.80125	5.3016	2.25448	20.7954	2.21708	7.03816	3.1613	3.01246	10.0174	3.3615	20.6098	10.0351	8.43475	8.99148	5.51618	27.456	10.3636	9.32069	2.61	8.38866	5.66765	5.70684	7.10068	9.31511	2.96267	3.92252	2.97054	7.12457	5.48429	9.39146	5.88595	4.69281	3.69633	6.66291	5.71636	5.14504
GCLM	9	30.71	24.0756	22.997	14.6716	32.9112	18.204	2.43442	8.7191	3.34228	37.6136	22.8525	16.3419	17.1943	54.1233	29.7661	23.2771	85.3316	38.3518	16.4188	36.3774	34.2483	32.8858	44.8344	3.51725	17.5884	16.0769	6.14875	23.7256	24.2431	5.12221	19.2155	10.6782	2.79224	14.0103	32.0302	21.2361	29.9218
RBM47	20	64.06	23.6484	23.9718	13.2222	53.4025	28.2176	20.5784	11.5164	5.69559	24.0179	15.5729	22.9009	16.3626	16.9199	24.0482	17.6497	28.8251	22.3681	17.1495	19.5365	15.411	11.0235	8.81085	3.96091	17.2612	30.6962	20.6992	30.4068	25.4478	4.56364	20.2827	14.2237	27.2212	2.38036	58.4465	25.0274	15.1676
XPO4	8	130.06	4.13059	5.058	6.15316	14.5876	8.95792	15.2294	6.55081	5.82402	9.15183	5.27728	8.99029	4.6393	2.56977	5.41716	14.8585	18.9721	1.77468	10.0366	11.7894	14.2122	20.0573	3.66612	4.32043	12.7464	8.12992	4.5409	5.08361	6.69056	3.30286	11.6631	11.0775	9.39777	5.02607	9.68236	3.42722	13.82
SLC30A1	3	55.26	3.3737	16.1425	11.0042	5.87252	7.49066	12.0323	13.0677	8.00426	13.3547	4.47811	12.1346	6.2094	2.63711	2.86995	9.76689	16.9366	9.34282	1.59352	12.0991	11.1858	7.60053	1.82794	4.87701	5.8348	3.61609	5.38786	12.4259	8.71474	15.1951	5.7835	3.62148	4.43479	7.47504	14.2316	11.9434	4.27962
DEK	9	42.65	31.1283	8.43348	10.8807	34.1914	3.22568	8.05241	15.1482	2.71134	18.654	33.7654	24.4762	11.9775	22.5254	20.6262	12.8146	27.5303	31.8783	3.22994	36.1302	8.08047	4.90478	12.8645	3.45066	7.58392	22.9851	3.36272	23.8567	30.3014	5.42277	23.0441	24.1276	54.862	11.2737	29.2237	30.4953	16.3317
DLL1	3	78	5.34254	4.89556	4.43602	3.17337	8.86906	5.30118	10.4829	3.94045	8.11453	3.53294	8.89252	15.0711	4.71311	7.47181	3.79775	4.64317	6.23286	3.07457	4.50656	3.92449	12.6001	4.23782	7.73471	10.2232	3.49072	2.31597	1.32754	10.5807	5.6367	8.44472	6.56496	7.1707	10.9294	8.33127	5.94606	17.9109
TMOD3	18	39.57	39.1195	67.7127	50.3094	302.615	18.3171	33.9106	30.0068	8.79875	58.4412	36.9989	24.2963	14.8563	26.3515	64.0497	21.4066	122.737	134.657	32.5961	29.5954	26.5301	15.4356	26.7736	2.69346	22.2346	172.74	62.2393	71.6214	214.717	37.1105	19.5704	36.1953	14.1445	31.3856	157.464	199.579	17.1501
RPA1	17	68.1	57.4573	53.0237	8.61433	82.3452	7.25989	4.02815	6.04499	4.66498	52.3622	5.15343	46.4387	51.0134	51.8525	27.8687	22.6177	62.8161	47.0318	91.1349	48.2051	17.4065	37.5641	6.52296	7.18401	36.2278	30.4376	3.32801	84.2859	59.1613	8.7851	48.875	23.7353	10.7744	5.12798	50.1768	44.2213	36.7385
DPP3	25	82.54	29.7521	27.9102	14.1552	100.44	29.9234	30.3412	33.8152	30.6767	36.3474	27.8318	43.4663	26.6104	7.28101	17.5737	22.3941	21.7115	23.2027	23.9012	29.6465	33.7419	20.2419	15.3574	9.01074	15.0604	30.0219	36.5331	18.4059	52.6129	37.5311	18.2264	16.9706	17.1537	3.90549	19.3955	51.8057	25.153
GMDS	13	41.92	28.7332	32.0891	18.7764	67.5856	31.4492	18.9536	37.7456	24.9054	32.1869	4.61761	46.4232	21.9473	24.8072	18.4571	19.712	39.6727	14.3713	36.594	11.8488	40.9901	11.5061	20.9625	145.001	19.2719	37.4863	15.3437	15.0632	28.1238	18.5505	27.2342	18.0528	28.4886	4.24024	17.2351	36.037	20.3642
ARPC1B	16	40.92	36.3653	29.192	37.8627	47.7014	43.0844	45.5679	33.5683	67.5064	121.676	48.8415	64.5895	41.1022	39.6351	67.3229	57.7938	170.895	49.7535	43.1082	56.4466	55.0614	35.0362	64.5016	39.7645	54.9384	21.071	26.8418	28.4924	55.0833	79.7313	56.0077	31.1783	21.2661	5.85002	18.6782	40.2464	85.7304
IARS2	34	113.72	26.8609	28.8638	42.8244	13.5066	17.2389	19.302	4.37622	7.33788	25.2666	47.8906	47.9686	43.0427	37.9564	37.7457	34.1906	49.9844	18.324	26.1491	40.644	25.6351	35.9917	53.8297	3.00158	28.7779	15.9504	7.44451	53.2424	12.9221	4.16066	59.1333	28.3089	54.6043	5.45265	28.2852	22.9014	24.9153
VDAC2	14	31.55	69.871	114.389	153.923	146.675	62.3216	151.342	141.692	122.881	111.781	136.421	198.662	143.99	132.153	138.315	75.3182	94.8727	68.6012	103.089	140.321	128.486	133.756	144.405	269.678	149.784	59.8813	49.6766	165.736	54.1869	59.6135	239.055	176.656	131.567	154.85	92.8588	42.4346	67.8911
RPN2	20	69.24	67.3199	104.287	43.6855	203.17	51.4985	71.5057	44.5771	42.3116	142.692	115.578	230.962	120.402	99.1221	94.1829	38.8526	195.098	77.6112	79.7998	94.2904	160.201	111.005	72.8298	40.9619	82.6844	70.3319	62.3935	98.6193	113.941	54.7143	62.7096	49.0237	72.6201	95.8657	121.449	77.4864	45.1849
ZFYVE1	3	87.12	4.28461	1.77109	2.87675	4.58703	11.0069	7.89227	7.35329	2.71717	18.0138	4.45053	4.30429	14.4901	123.416	7.3393	4.34633	8.06956	8.60286	18.749	3.3923	10.2474	5.94464	3.5479	2.42405	8.24664	6.09267	3.68021	3.9158	3.28444	6.6484	6.67895	9.04105	3.57413	8.36975	6.67232	10.1553	3.97327
NIF3L1	4	41.94	7.56824	20.3165	9.63922	19.1954	2.38691	7.17631	4.62274	3.59635	6.74034	4.32667	7.37258	8.69361	5.07936	8.31127	6.36245	7.73151	8.40432	13.5581	8.57378	18.6687	5.33981	10.0778	2.40308	1.66076	8.956	3.15693	7.52667	13.3258	9.05326	10.4693	2.56605	9.01492	1.74632	10.5523	14.045	13.5826
SELENOF	6	18.08	46.4556	17.1236	35.9256	78.4485	75.7786	30.7283	48.628	103.429	26.2428	37.0169	50.0617	35.6673	51.5335	49.3039	31.0147	78.7044	41.6491	73.7219	57.1443	65.6182	46.3344	62.286	51.6792	63.2655	44.5227	169.283	30.1511	62.2855	61.6738	36.0079	40.3403	26.8367	3.0299	70.7204	40.801	46.5305
BCLAF1	9	106.06	16.9659	10.942	6.65331	24.5136	37.5422	7.27439	53.0609	7.79323	6.67284	42.953	24.9904	5.30182	10.8837	10.2153	5.34838	24.8375	12.8212	10.857	8.89356	10.001	5.50093	14.1857	2.72566	8.07005	23.2941	6.06261	15.3082	13.9263	5.18195	8.15727	15.2241	5.77015	5.50737	28.7636	18.221	4.5349
HOGA1	5	35.23	50.4022	35.0572	39.2439	5.44386	14.1838	41.3581	42.1903	68.73	16.9494	54.7311	11.9397	42.0621	39.5772	35.5294	66.6945	28.2531	15.6494	57.6893	99.7797	34.5066	36.3964	36.3036	109.234	39.9047	29.5085	4.65923	57.9892	14.1153	8.7496	41.3041	52.4831	40.4214	10.2058	22.002	7.18418	76.476
TRIP10	25	68.31	20.9486	31.8083	72.5767	120.455	35.9957	37.9826	43.0157	46.047	28.3384	33.2783	12.1465	29.8636	26.14	44.1199	57.1459	37.8128	49.2431	30.5302	24.4234	40.0003	37.3913	64.7851	3.72868	47.7918	76.3028	42.0778	33.9093	94.3493	42.0167	19.1902	41.3397	40.7117	9.76897	58.804	69.5004	62.957
BCR	3	142.73	4.63805	18.843	28.2799	13.5776	6.54746	5.04263	3.38049	3.15352	5.33308	1.92785	4.8321	3.76093	4.11822	10.0836	19.0515	11.3973	9.95051	6.009	12.2222	6.0517	30.0852	12.5109	2.10709	3.73244	8.03959	7.93684	28.4131	11.3174	17.5544	7.70665	12.0221	7.18434	2.68414	17.6601	11.9895	3.11211
SRRM1	3	102.27	6.13704	3.73567	19.5406	16.714	6.23085	8.22884	9.21924	5.71356	2.14035	5.95591	2.84126	7.21646	13.1075	9.50524	5.21738	12.6297	8.44074	3.81698	9.58311	0.74484	3.9363	3.60352	4.19088	6.86964	11.0245	14.8295	3.41164	7.43234	3.86243	4.48921	4.06725	4.47151	5.11741	15.0436	5.18512	3.51035
RILPL2	3	23.97	3.8809	6.01622	8.12106	8.02134	6.33547	38.3701	33.3206	2.6998	5.97008	15.3082	2.08828	11.2846	10.9042	45.1179	16.4259	26.8319	13.3187	2.89836	13.6316	33.394	6.57245	6.79892	3.62278	13.9632	10.617	7.75927	14.6201	10.1388	6.78681	7.02788	21.5301	1.62054	6.39297	8.02706	13.1775	23.2406
HSD17B8	10	26.96	108.465	26.9605	32.9576	64.5038	45.9043	48.4045	81.778	3.45353	28.0508	76.0966	85.1644	70.2845	79.8531	60.8392	59.7944	38.9547	36.3179	89.0764	86.6354	44.9299	65.5282	74.9931	98.462	67.0293	31.8483	14.6719	84.2095	35.7274	4.6313	106.18	69.7559	78.9397	4.57424	117.177	40.655	79.4346
HACD3	12	43.13	29.3416	17.3456	28.7322	9.10176	32.7207	42.2449	52.7728	16.6389	17.2247	67.1231	130.539	65.2602	84.7696	32.9319	21.9376	35.2703	12.2599	56.9109	49.3852	28.2732	78.1731	45.4159	22.6008	69.8905	18.4902	55.2148	37.2904	10.9946	5.07955	42.6539	23.8412	30.7225	43.4267	6.38798	14.9186	17.7119
HLA-C	7	40.62	34.408	15.4357	39.3402	3.94142	27.5766	27.2935	77.4716	60.3844	26.557	4.701	10.6086	6.96726	33.3919	28.2561	21.7252	69.1784	6.15529	28.0847	9.32586	14.4818	26.8764	39.1077	6.11934	24.2938	14.5769	51.5584	9.31	6.16782	6.83368	20.3006	22.2156	42.1145	4.19901	7.15086	16.4964	20.8227
RAB12	10	27.23	16.1288	12.5131	13.5755	15.8217	12.0545	16.8092	8.35667	48.6156	13.3834	22.8522	15.988	29.7687	24.8222	13.5295	43.484	13.1833	16.9694	16.3314	22.4006	15.9701	32.8961	21.907	6.65907	26.588	15.5411	6.17508	13.4826	10.0006	3.16559	13.3318	20.8935	14.9049	7.63322	19.0637	8.20984	25.1205
SLIT2	8	169.76	2.20117	10.332	21.8381	5.22474	18.3867	8.69343	13.3751	18.6156	8.03805	5.41745	2.38553	13.5087	3.45389	2.81445	5.23665	10.4067	3.81635	7.72239	9.21822	14.608	12.0978	7.80758	4.17032	5.27908	7.63465	19.3891	7.59023	5.66985	8.63468	3.03624	7.69428	4.4336	20.095	7.53523	7.72896	3.2328
LRPPRC	68	157.81	70.2277	69.8445	35.1439	33.1477	48.1227	100.094	34.9109	70.2889	46.5316	103.503	148.637	122.598	125.029	84.3062	94.2695	80.2284	49.6034	53.833	124.411	36.0032	101.889	85.8154	49.1926	94.3137	32.4016	41.3628	202.309	23.4493	67.3855	190.772	61.5575	109.928	102.946	56.1739	36.7218	72.2806
MINDY3	4	49.69	3.84464	13.6708	11.1003	17.7144	3.76097	7.68033	19.4927	4.51708	14.4205	45.0932	16.5397	10.9057	1.9519	2.28792	25.153	28.6703	8.05089	3.24815	36.1539	27.3081	4.99708	3.47549	1.96503	10.4404	3.73257	5.60611	3.8747	11.1832	8.18557	7.05803	11.7206	2.58019	3.84201	7.28381	11.6419	14.22
PAAF1	4	42.16	6.53344	8.10728	6.5837	23.0288	4.13349	10.5817	2.52891	3.11843	26.5025	16.3719	14.513	7.23367	8.1433	5.13413	15.4148	1.63596	5.75826	2.05779	1.39125	8.979	5.25903	8.72987	5.07286	5.46184	14.4111	4.86332	4.78834	16.7665	9.67511	7.65584	8.51208	5.15816	8.62705	2.2794	6.54317	2.38255
LAMTOR1	5	17.73	23.6276	52.2972	65.8367	68.8695	38.195	109.675	44.7292	25.162	57.7242	77.1702	59.8156	117.013	115.763	79.5719	188.28	160.363	82.2349	72.5733	76.6105	48.2515	192.201	87.9189	170.064	87.4748	31.1502	37.022	67.6993	38.9689	36.0744	58.7762	60.0782	62.9444	48.986	48.461	23.5623	49.5807
CD177	9	46.33	32.2906	20.1093	34.9442	39.4326	171.396	136.094	54.0389	94.8089	77.7756	14.0501	33.0433	22.7055	24.3398	104.497	3.73227	444.093	15.3116	55.2372	41.3873	42.65	58.3307	124.954	7.22624	3.73199	26.9707	500.155	11.2382	21.6997	4.55294	14.4767	23.4143	6.79115	55.3201	12.526	32.0848	26.1198
DHX15	26	90.88	6088.29	2856.64	1840.96	6485.21	4698.65	5508.59	18419.8	4.72678	4550.79	4510.57	8417.03	5085.74	7145.79	4795.39	3008.26	5732.77	3195.58	8357.12	4419.74	3058.56	5599.97	8214.44	11007.3	3877.63	4153.01	8239.27	3829.52	3521.92	21477.7	4551.58	3929.62	1352.53	9444.94	5846.74	3110.85	3943.04
GIT1	6	84.29	28.2985	3.77408	4.05151	1.70683	2.10928	61.2982	36.9412	4.67913	11.4363	2.54048	12.6718	8.41265	30.5768	21.4028	13.2114	17.451	7.83405	7.17558	9.58253	16.9463	6.07644	13.4245	9.58331	4.87264	5.67668	2.75876	16.1849	9.45635	81.8295	6.84057	9.49887	4.63623	2.56197	3.81216	7.90748	10.5898
MLEC	15	32.21	54.9498	68.8389	45.1857	63.6614	67.7683	40.5676	48.7288	41.4552	60.6102	52.1111	106.153	60.5714	79.8139	59.5525	49.9544	121.366	38.7027	77.414	48.2428	111.621	78.944	62.819	97.9839	76.2931	29.4016	115.711	64.9991	22.1377	44.4992	86.7166	46.0266	54.9584	65.8104	46.2868	24.1562	115.718
SLC30A9	9	63.47	17.4475	19.284	5.86041	8.27163	2.13499	8.87217	2.19152	5.10657	22.2208	10.9127	16.1196	16.8276	14.292	45.6204	10.6183	23.083	12.8776	3.1826	30.1992	3.28621	33.2366	3.84837	4.80566	8.28163	5.5799	2.06832	33.0796	14.4985	1.73063	19.1398	24.2638	4.34763	6.40587	5.40729	10.7828	16.9379
HEATR5A	3	221.86	2.36916	9.4108	6.49545	10.9777	9.96924	5.4879	6.46672	3.16996	3.5453	3.03576	2.56658	8.87144	2.36876	5.8445	5.73305	8.04392	3.0948	6.61344	5.47027	8.15875	2.71392	3.65476	3.5196	3.52033	1.9998	6.83049	2.63238	5.54382	6.16338	3.36057	7.21944	6.8707	4.11677	7.74158	3.93111	5.28857
TMEM30B	6	38.92	24.1511	2.43578	7.77873	15.1061	56.3264	8.3321	11.644	5.06833	5.59491	11.8861	53.1002	76.1287	34.4386	30.5977	13.7582	55.7834	26.4052	16.0402	36.9472	37.0457	55.1111	37.1166	2.57432	9.43695	35.0514	36.6932	36.2274	9.84065	3.73401	18.7678	1.47363	41.9453	5.13759	56.8359	5.23224	9.81309
NENF	4	18.84	3.72162	22.2007	8.96034	58.722	58.8005	12.5734	5.79802	5.39085	32.4728	3.82682	13.1284	29.7963	18.9743	20.7044	22.659	22.1488	25.1239	21.2925	20.8626	16.923	20.8639	4.37526	7.87135	16.2241	28.738	41.0194	34.3564	33.2022	47.7572	16.1115	25.2878	2.29707	7.15409	42.5282	27.7278	23.9372
PTPN13	10	276.73	6.31078	41.8856	10.8846	18.8987	3.21692	73.2013	6.52892	6.30953	5.07433	35.0152	10.4343	10.8651	71.4467	2.40809	4.08996	10.6685	9.0392	29.0263	9.10351	14.5119	6.31266	5.90125	4.20828	5.41857	11.6594	7.78664	24.426	8.85688	6.55573	2.66522	11.2124	3.52963	3.65039	22.4634	9.18846	10.8281
RPAP3	3	75.67	3.6443	6.78143	2.64082	15.6782	2.14657	6.71634	4.09789	4.46535	2.47149	5.13296	8.1885	5.5459	5.41452	1.50766	3.7616	13.4736	7.10822	3.47246	7.33584	6.57181	3.28061	6.29226	4.23029	11.7061	5.32282	11.0475	2.04458	9.52784	6.47772	12.4755	6.5734	12.7233	2.9233	13.3461	7.0837	6.37041
IARS1	36	144.41	45.8935	44.0405	57.2032	56.3206	60.3231	135.335	6.641	44.6935	39.5643	42.8702	58.6807	54.0638	46.715	52.6014	32.4757	58.0038	32.6565	40.2617	36.2288	71.6532	38.7701	34.9701	4.49886	37.0169	30.4405	2.31977	41.0589	35.6964	5.59514	49.4104	23.6416	29.1095	2.06482	47.7927	31.0788	30.9165
STT3A	15	80.48	26.0557	41.4434	25.173	27.2411	37.2865	28.8837	35.6595	59.2581	48.7828	42.1768	84.4919	39.7671	37.7747	44.2025	12.4872	63.0047	25.5754	24.0438	29.7719	44.9635	43.4582	39.7729	13.3122	25.8291	18.9719	2.47602	45.8042	21.6893	3.55205	17.6285	22.185	52.0978	3.54554	52.5806	16.1417	10.5547
NT5C3A	14	37.92	17.7337	22.5129	12.525	52.7044	6.09128	55.9518	33.4676	8.54141	30.557	37.3444	15.6976	40.7237	12.7517	38.3698	15.6368	23.3177	47.3291	25.5036	20.0408	6.65402	4.75353	7.69611	9.11829	12.6013	23.548	7.58306	32.6587	55.7174	27.5396	11.4117	23.3056	13.8813	3.17488	39.0842	51.6778	19.6962
UBA5	4	44.83	10.1887	20.9416	14.2312	20.2041	23.4237	5.96381	2.73275	4.62853	27.3337	10.9564	17.9833	13.2619	11.3686	21.9951	21.8144	21.034	12.2931	16.4522	11.649	33.0257	16.6161	42.9025	18.3222	19.7808	14.1136	3.15285	14.0658	23.5799	3.91546	20.5108	12.4498	15.6407	17.2865	12.143	15.4994	24.5159
GAK	19	143.1	18.4974	23.2595	13.967	22.8983	49.6493	21.8457	25.0597	116.734	33.2156	42.2168	34.6999	46.5674	35.4146	29.2045	38.7127	34.4404	26.6873	34.7696	31.9514	26.7923	33.9155	29.9054	8.12821	23.1501	14.2781	4.40676	28.8152	18.8139	1.20559	23.0196	23.6242	4.60773	8.77353	40.6656	14.7694	26.4287
NAXE	8	31.65	56.592	2.98904	12.4996	32.9943	50.5946	4.71734	36.6515	5.62366	10.573	1.54701	20.4273	3.39726	13.3089	16.5343	7.94693	13.7003	11.0374	4.69367	14.3764	25.2096	59.5144	2.82892	2.35797	32.5875	8.6654	198.272	39.7376	19.997	3.23573	17.8466	23.172	4.69344	2.30914	2.08695	23.5534	25.6604
TRIM16	26	63.91	43.8791	64.3265	7.8914	163.38	13.6496	85.9252	30.6732	4.23048	72.2953	3.16392	32.3774	25.3652	45.6494	53.34	23.7952	71.2586	64.1634	37.655	25.9119	23.0671	76.2375	13.7862	4.44782	30.372	48.0516	31.0976	56.746	83.2346	62.3843	11.1934	26.6069	4.50416	190.534	193.396	67.9311	14.8722
PCK2	34	70.65	85.4036	154.813	77.3808	32.307	77.174	211.151	61.1489	116.439	60.7645	141.903	70.5297	174.234	281.874	170.478	428.843	130.549	128.303	104.874	284.298	63.6221	116.337	173.151	319.908	149.076	95.5302	60.6956	554.303	44.0034	172.421	60.3383	70.281	175.584	175.393	135.628	33.3631	176.471
CPNE1	15	59.02	49.2046	37.5084	32.2319	58.388	47.4485	17.2434	42.0375	75.6496	43.6855	29.2436	84.6601	29.4049	46.0506	51.6729	42.8367	93.8889	39.605	31.6752	50.3802	52.4199	45.9564	28.4281	4.12853	31.5244	33.402	20.6435	38.1965	46.6085	5.26636	23.8927	21.0635	51.0881	2.51299	66.1742	31.9331	14.9328
SUN2	17	80.26	13.3464	35.9762	21.7704	36.0734	28.6351	52.1926	11.7134	7.32153	58.2134	36.853	40.0225	43.3978	25.8003	42.1229	9.96001	154.315	45.4985	30.2455	29.14	23.9821	47.2875	27.855	6.37207	22.9667	38.6894	10.13	32.5825	45.2137	7.26539	18.6675	25.8952	44.3352	134.951	73.9165	33.5476	18.2395
RBM8A	5	19.88	14.3617	7.98095	9.17471	26.6232	17.508	32.8964	14.3297	10.7956	25.9324	5.49488	32.2935	6.00881	17.1801	27.7035	13.4293	29.1824	30.865	27.9818	21.3974	8.69402	16.9062	1.57269	4.37491	10.0565	44.2705	37.5622	25.057	38.293	5.34477	26.015	22.6496	11.8741	6.07181	65.2239	46.8385	4.06384
COMT	17	30.02	157.257	134.603	126.621	221.494	202.191	135.533	125.342	177.57	127.101	106.38	425.945	105.69	118.071	173.141	53.7674	183.784	123.913	121.027	107.073	128.721	95.6876	140.315	6.40154	87.3566	273.711	229.753	117.39	239.217	62.7222	68.9188	113.148	68.5505	3.15987	154.087	169.784	77.5215
MTREX	10	117.73	4.56972	87.4168	452.769	85.1843	4.39101	5.35394	6.30358	5.88637	33.3399	4.61362	47.1454	1.8738	18.53	96.5356	6.52278	45.1391	26.4812	8.09274	36.3232	4.64239	626.83	1.32722	17.5463	4.27003	21.9831	8.36944	11.1393	55.0216	1.08262	61.996	4.21758	3.24659	8.3203	145.798	45.9803	5.25018
TBL3	11	88.98	3.21989	7.10202	4.71692	2.69794	7.88442	5.19062	5.77228	2.0592	5.51833	4.4381	6.25506	6.47005	8.01678	4.53543	7.87087	6.69894	16.7849	7.40218	13.0188	9.35223	5.82557	2.02032	2.36271	4.30847	10.6588	10.71	4.77441	3.29317	2.71727	5.64777	1.81047	4.65385	4.80963	8.47821	7.83621	5.25922
ANGPTL4	4	45.19	4.72472	2.31641	18.5945	4.69991	1.98932	61.0719	37.8367	7.00731	10.6667	3.92785	5.07046	8.8678	2.54156	21.5699	3.97992	3.27709	7.89987	26.5359	12.5244	29.2381	27.1604	5.10713	4.94419	13.4909	18.0031	2.83767	11.3575	3.47221	17.0128	6.6131	10.9232	3.43027	6.5131	3.25678	6.97804	4.22554
HRAS	6	21.28	70.2959	83.6649	86.4863	342.743	72.6475	97.1199	70.3667	92.1748	106.435	87.2638	50.9131	60.7829	71.6684	82.824	68.5037	108.278	92.7056	51.9464	49.799	48.0006	63.861	118.844	3.52465	51.6453	65.703	71.614	90.5516	110.58	135.476	49.6811	67.8147	98.5938	4.25557	141.686	104.257	60.7079
STING1	7	42.17	6.23181	20.2357	1.9926	53.9976	1.70011	96.7639	4.72357	2.01567	17.1682	21.572	13.8385	76.1306	8.5608	19.2501	7.00291	51.2209	39.0572	7.13643	20.631	60.8942	59.4116	5.51311	5.49379	4.92876	6.82743	2.9894	23.246	31.9857	4.05719	11.8204	10.2053	41.4247	4.57541	32.3499	9.3651	7.09044
ELMO2	13	82.56	17.6795	4.02229	5.84532	19.3283	2.82961	3.27828	8.35279	12.1709	15.7356	4.7513	6.10941	10.2567	2.98623	4.9061	12.3062	32.461	11.1866	6.25474	11.5766	8.99407	9.4775	1.85653	6.20075	4.37989	6.87869	5.36521	37.921	9.04461	3.47038	9.25025	8.80856	5.48035	5.29444	4.58098	9.95287	9.15606
VPS33B	12	70.54	10.6384	4.52849	2.47898	25.1075	11.7614	7.99434	14.3557	10.541	11.0862	18.9973	13.6596	21.5973	5.99441	5.97349	12.1136	19.6665	14.4666	4.72811	13.4445	10.3613	2.24059	11.4001	3.01733	7.85621	12.1695	2.3551	18.0691	15.6035	6.03509	12.259	9.11543	13.0628	3.18622	24.8064	8.05258	15.7875
TXNRD1	8	70.86	48.4435	46.4162	25.9101	60.2449	31.1685	10.2661	63.3073	13.3374	46.5249	17.9081	16.3029	55.8063	5.56946	22.094	48.9902	21.9115	20.7297	38.1908	36.5417	37.0679	20.9713	27.2226	5.5692	37.6304	17.6021	22.6339	30.4099	25.4849	4.8092	39.2773	18.2609	3.45521	3.64522	25.4894	16.2188	52.6503
DHRS7	13	38.27	24.6744	65.7762	19.4687	59.8148	62.7462	62.5479	37.5863	28.9909	105.16	55.2637	137.429	63.7445	93.4392	79.7035	25.4229	286.351	58.8913	54.3175	72.6495	248.838	120.03	72.1222	47.425	60.8633	15.9991	11.976	73.9235	35.9085	4.07189	184.549	40.6531	57.4227	48.98	30.4635	21.8654	38.6963
PLPBP	11	30.32	61.9391	55.3932	41.8338	29.0414	36.8474	54.7657	41.7569	43.5554	36.7766	57.9299	61.5552	50.6421	37.9362	46.505	99.7991	69.0941	42.647	42.995	59.9129	57.8542	65.9609	33.1683	170.434	51.7392	36.3467	40.6163	48.9906	38.1867	36.3379	56.2485	43.0745	33.955	4.24746	62.9848	37.1889	71.5921
NDUFA11	5	14.84	12.8564	28.0116	38.0824	17.5878	31.7874	48.4205	6.79346	34.3734	34.387	45.6063	49.273	44.5764	26.1685	30.7478	21.2153	36.5028	14.8397	26.8827	30.6702	14.9902	25.5256	32.6274	3.22594	28.8129	12.4482	4.19306	38.8623	12.1549	10.3615	54.398	21.8136	38.6843	6.99434	25.7559	15.6295	15.8409
PFDN1	5	14.2	14.3285	21.4436	59.1833	47.1306	16.6334	9.56516	5.2652	5.04099	17.0298	36.8415	15.9876	2.59383	8.79517	15.0639	27.546	34.8206	25.7982	7.28179	15.8045	27.4232	7.36255	3.69096	1.73501	4.2556	33.5435	64.6735	15.0797	37.8357	5.55951	13.6865	23.3488	2.12789	5.12973	59.9389	41.1171	13.5294
PLEKHA5	8	127.38	13.6126	33.3983	5.60426	24.8519	5.28086	6.95339	3.0158	11.4536	11.8078	13.2127	14.4417	2.88477	15.8033	22.361	8.82979	9.87386	19.3906	9.25815	7.22249	15.2541	9.12855	9.6632	4.14498	13.122	10.4612	10.4256	5.80418	11.2696	10.2328	5.92093	8.00576	2.62997	7.72778	12.6399	13.9497	10.8637
PELO	3	43.33	17.4439	9.0532	5.16354	7.26357	31.3119	5.59757	2.84834	10.2351	4.83034	12.3232	13.8615	12.0719	5.84704	8.9568	10.4895	6.17525	5.97843	4.95357	8.51038	17.3187	1.87135	8.4961	12.5031	3.40956	8.63293	8.01695	3.42888	11.4116	11.6365	8.04881	3.96488	10.92	5.27604	5.45146	8.4157	9.16664
DECR1	15	36.04	102.972	80.5834	55.7608	217.201	33.4372	99.9736	112.801	99.1675	184.904	164.136	501.336	162.619	225.898	78.5084	28.873	162.808	128.36	132.013	159.494	232.561	234.717	76.4844	76.5081	92.4192	128.903	11.6926	189.183	138.464	66.6674	249.25	63.3041	133.749	69.0759	142.63	47.1968	252.692
ATP5MF	3	10.91	94.8991	163.194	114.906	68.058	67.1068	209.553	84.938	70.1144	103.178	216.259	273.124	258.172	325.296	216.278	150.899	157.646	73.1493	154.516	214.333	92.2343	379.96	195.989	112.471	201.744	89.07	26.9571	409.044	33.1406	52.2291	397.734	194.572	385.223	169.324	127.941	34.2547	86.7842
CLMN	12	111.58	5.35628	4.49832	2.1606	22.1315	3.49037	7.28276	73.6523	5.24014	4.48772	10.2372	18.6625	20.3991	77.8231	1.89024	9.02921	12.7569	10.5995	22.1314	17.0186	49.6315	22.0943	19.2944	5.04101	19.2545	7.65511	5.90965	23.7459	8.07075	6.10971	23.9122	22.5185	3.30614	6.50207	26.5439	3.70285	15.2501
PPIP5K1	3	159.42	5.14242	12.4901	8.33562	102.807	3.1458	9.36993	10.7647	4.1041	11.0512	1.62271	7.33321	2.0405	5.16018	19.2839	3.27658	16.3526	29.6384	5.38319	78.8779	6.30282	3.28255	1.21629	11.363	3.36309	7.84081	5.09524	1.88791	9.38672	10.4282	10.6439	6.43694	8.07283	5.16321	4.78762	11.084	21.3065
TAC3	4	13.43	6.14918	2.27753	58.606	20.4846	45.0615	3.25854	8.79644	6.03044	2.48946	3.14263	35.3182	4.36396	17.7012	45.1257	5.47856	6.96745	6.65298	6.35065	9.77285	5.55902	27.3054	111.064	5.75662	2.87672	4.3148	5.04342	27.2543	5.81567	9.62021	5.89011	9.36623	5.36652	6.44929	19.2025	7.47704	4.88975
ARF5	6	20.52	34.0677	84.6452	29.3644	87.0755	41.9436	55.8495	24.5534	6.50239	74.9534	42.7634	55.9617	44.1942	40.8946	69.5292	23.8022	90.7697	71.005	32.9821	29.9596	31.977	40.8054	51.75	6.94165	32.6711	65.5698	9.39096	42.1133	124.329	54.0166	40.6792	41.757	33.2282	1.20131	76.8676	79.3549	24.0402
ME1	17	64.11	50.19	134.542	10.48	79.1415	12.3962	257.613	127.578	5.94198	27.7039	58.9565	8.38577	7.44584	4.61392	43.4055	36.0457	58.4196	37.1754	5.55541	14.1827	54.3032	4.96236	7.05895	3.34855	41.0191	63.8183	34.3294	23.1154	103.335	44.0932	23.8111	28.3552	36.1163	2.16403	47.3943	175.993	4.61183
CES5A	6	63.89	8.46671	11.0581	3.68863	3.10092	1.88837	3.29269	6.10669	1.5254	4.43164	5.17989	2.87967	2.79822	2.84361	3.51047	4.47522	8.85586	7.27076	7.11625	4.47538	10.887	3.47037	8.60341	19.263	3.19424	5.02458	7.64513	4.05099	3.95312	3.08542	2.86546	7.29931	8.99521	4.9688	1.88851	3.29309	7.50848
NPHS2	14	42.17	4.99322	14.8392	60.1295	6.52378	32.5825	49.1775	51.2311	40.7724	4.48323	59.095	6.21942	9.36318	28.8951	20.4541	14.8589	10.0023	9.13158	23.8154	16.702	29.4148	31.0554	17.0364	6.27014	18.5109	13.5372	35.7132	22.3162	4.05581	22.4224	6.13462	9.97086	22.3613	4.73268	15.0553	7.63057	14.2871
MYO5A	17	215.27	25.8245	64.1364	40.5622	72.2286	38.936	28.1868	8.69505	18.3302	31.7268	26.8988	36.3307	32.0142	38.1269	33.1674	38.2134	54.6638	42.9735	27.7639	32.149	26.194	33.4252	33.3208	2.67644	27.7216	17.2136	19.2718	42.585	27.5479	34.081	25.2096	21.5216	13.9977	2.89064	60.539	25.9375	24.2239
LFNG	3	41.75	3.794	9.40536	14.1467	3.40093	26.8459	5.69744	4.06154	8.3839	4.90847	5.24983	8.75616	2.20684	5.27053	10.3697	7.67002	25.2427	8.34949	8.31403	5.13694	3.67163	14.2598	3.16674	2.92163	3.42746	3.56182	5.19159	6.11684	12.2667	9.5198	5.03332	11.7485	5.77687	3.61632	3.85525	4.90846	10.9515
RAB27A	10	24.85	17.1515	80.7148	129.584	31.9252	158.141	93.8339	50.4329	89.1274	234.233	33.0123	45.8939	102.096	33.4844	150.091	22.6294	397.791	111.454	64.3426	89.3165	93.3083	111.026	116.794	166.486	12.4553	15.7412	68.4362	43.8684	71.9293	3.15423	31.6249	29.4239	118.884	5.54764	46.2021	36.9113	53.7585
TIMM9	6	10.37	22.1442	19.253	22.3532	37.9916	3.41312	5.24245	5.72747	4.07186	24.3755	45.1199	43.555	22.3557	12.7507	13.7347	12.1806	24.8907	24.8415	35.806	13.0429	9.45199	5.54827	10.7105	8.831	14.2222	15.0746	5.52977	22.725	20.2749	13.3004	14.3865	22.5543	16.5514	6.51215	38.7555	14.4462	14.7236
UCHL3	13	26.17	25.2572	26.976	19.6278	37.2383	19.1697	17.105	21.6858	17.2539	28.4844	15.2741	18.6559	22.8904	18.5939	20.4826	20.5277	26.7251	28.4105	14.9891	18.3461	17.7082	13.1167	14.0331	18.2938	15.1592	28.9636	39.0613	15.6707	47.8804	28.294	20.2688	20.8683	4.71907	3.87173	32.1801	31.3033	17.0481
UPK3BL1	6	28.37	2.4427	3.48108	5.22222	6.25973	5.97075	1.83777	6.0237	5.30842	16.6662	10.8568	27.7672	3.76725	3.58138	7.17516	1.32366	2.35764	5.48335	7.15702	2.71224	7.18186	7.68035	4.0738	3.6537	11.9876	3.96965	5.64921	5.0425	10.0617	7.24953	10.7744	2.83098	7.93525	10.2179	29.6278	4.19565	2.27796
TMC4	7	79.16	8.6661	10.4826	3.79124	2.85636	6.85498	9.0872	4.26925	8.31168	5.62149	33.351	24.7882	3.28558	48.7234	2.40882	4.18641	28.6857	4.95416	2.20093	11.6784	19.2913	33.5218	52.5696	7.57565	12.435	6.10116	5.30147	35.7901	5.44226	4.1484	7.66236	9.70499	10.53	2.12857	59.6389	3.3593	3.57207
F2	34	69.99	391.888	123.84	1350.72	62.3519	354.057	139.359	471.94	519.825	183.881	327.682	530.345	507.219	302.595	158.964	776.446	406.295	207.409	294.674	906.222	972.947	251.311	158.64	117.557	263.755	190.998	499.438	139.856	69.642	272.394	4090.44	1533.82	302.317	277.306	228.527	167.205	4647.74
ABHD12	11	45.07	22.8849	37.7853	13.4897	18.5027	34.7421	7.66583	1.84099	6.31771	12.506	34.2268	22.0265	25.574	28.2455	18.8022	2.91345	42.6019	13.1751	14.3551	14.2892	18.7688	33.8856	11.8733	2.90461	26.3561	10.1065	4.76804	16.9867	14.1741	3.42737	17.5231	13.253	4.89933	3.76122	22.103	12.2633	15.4357
RNF169	4	77.15	7.26611	19.8464	5.35677	69.0289	4.79206	2.78269	4.45005	10.9424	14.802	5.9057	3.32628	6.29791	9.87402	7.18741	2.4469	7.11852	8.99777	2.36993	5.51111	2.90329	4.3903	6.16065	9.02519	6.23717	11.9781	4.96134	7.95191	19.3045	4.41735	3.49596	20.4648	6.00768	3.55306	6.76418	16.8992	4.59246
TBC1D15	14	79.44	14.8491	9.70857	8.3747	25.9674	10.8616	19.744	8.40616	4.62348	18.7079	19.0015	22.5689	25.8916	13.0312	20.8372	26.2319	26.2136	19.812	9.34677	21.4529	26.2039	14.5955	11.4436	5.01651	13.5303	8.70335	18.1778	13.3527	11.6768	11.6857	22.1584	11.8841	12.3209	3.20106	34.763	13.7354	18.8904
SPTLC2	8	62.88	10.05	12.7897	9.55117	27.1196	3.01716	3.85239	13.6493	2.11679	15.2099	3.66453	14.3701	18.6159	18.5729	5.49696	6.301	33.9079	9.71888	14.5057	11.7847	10.8778	7.73735	3.38865	4.38123	5.33972	7.93326	7.3401	16.9076	14.8048	8.56611	6.18585	7.70233	3.84105	343.403	13.7184	6.19107	17.3384
FGD3	13	79.35	27.8989	44.6345	52.1756	23.2137	20.9331	5.85031	5.03235	52.313	19.299	2.95938	19.5132	4.97139	31.1234	33.3594	21.1881	54.0548	18.2117	30.1709	24.4867	4.27245	22.5377	14.5241	8.10872	15.1758	12.1462	3.65354	22.9871	15.6489	5.43486	7.47933	36.4512	7.5077	3.19635	2.69161	13.3105	33.0559
EFEMP2	13	49.37	346.96	141.9	123.559	9.10402	381.827	36.234	343.355	167.371	29.4223	89.1158	38.2256	131.432	99.8035	57.2441	62.2048	79.4209	118.207	353.932	76.4153	116.429	146.606	50.334	6.09164	98.3738	70.5685	424.419	28.5879	7.38565	68.8433	66.7013	55.4	35.8353	377.164	31.1395	49.2749	137.402
CPSF7	5	52.02	12.4375	30.9746	2.35632	46.2026	5.80014	4.41527	13.0971	1562.25	12.1133	6.12832	15.7849	3.85214	5.30508	5.86404	5.61228	27.5537	32.661	10.7305	9.0732	2.397	36.3681	2.65987	3.77521	28.1031	35.7128	54.4459	23.5295	41.1771	4.33402	8.47802	32.0266	8.48862	3.60444	62.0042	32.4232	7.18443
AGPAT2	6	30.89	23.9727	2.39391	3.95726	6.69788	7.73183	2.89622	5.23584	4.54308	10.8226	2.68547	9.009	7.79875	12.073	7.46826	3.33243	13.1653	8.1495	2.84343	7.99681	1.72927	4.46531	6.55097	11.5319	8.34301	2.22998	1.8649	3.21443	5.32302	12.3425	5.40358	3.58136	2.7787	3.55233	24.5292	12.1829	4.6302
VSTM2L	4	22.34	1.99384	2.90547	4.96809	4.2186	2.17731	3.78659	3.13233	7.85976	9.60364	11.3902	4.72028	4.58594	4.94174	6.09753	5.82626	6.96878	5.10313	3.80082	6.36649	30.1154	2.18396	7.27525	3.42205	3.22363	3.73669	6.95346	4.19561	5.54548	1.38584	12.3957	3.19552	1.9629	1.75365	23.8207	5.08848	3.09676
DLGAP4	4	107.95	3.71801	9.89393	11.8585	37.8109	6.94378	8.44696	2.30927	5.36486	5.62519	7.92385	13.975	3.24962	3.31703	124.167	3.73126	8.18683	15.954	8.5167	6.02725	2.84611	7.48547	3.85695	6.53848	7.34633	7.67317	5.61603	5.57505	2.58744	3.53013	3.92382	9.12135	9.08119	6.30606	7.42286	18.8154	8.48882
KLC2	9	68.89	69.817	3.2848	40.2491	71.2843	39.3748	15.2511	5.31244	4.1296	40.7942	3.97999	26.5462	7.49458	3.35009	5.01333	23.5792	263.014	15.4684	2.08321	23.5275	39.5802	3.41427	6.17464	7.95427	6.11454	85.7	3.85894	141.776	45.629	8.35954	47.6278	99.8199	3.20623	4.91655	12.8364	35.7115	82.1263
RPL18A	11	20.75	41.0269	37.6419	37.7745	29.2063	44.0707	50.4328	8.69833	1.5935	33.2489	35.2623	150.579	42.0277	47.0462	33.4969	39.7208	41.1646	26.3225	43.8122	24.5123	65.7643	25.3312	52.1911	7.72416	46.6885	61.3106	41.4387	23.7611	29.9741	6.0426	33.0218	25.0352	43.395	3.85937	65.8541	43.6508	27.6893
LPGAT1	4	43.06	4.27368	4.66183	10.211	34.5444	3.61858	4.17781	12.1153	3.88257	12.6841	4.26318	5.86262	8.29392	3.44187	6.19614	4.00083	46.1558	2.56194	5.71278	9.89477	8.02155	5.98725	6.42127	5.36116	4.82384	3.66802	1.8415	2.58104	6.04138	2.97171	3.21907	6.46443	7.00946	6.24727	3.87107	12.1629	4.90836
FBLN5	11	50.15	210.926	104.524	118.566	34.7207	142.324	289.17	168.199	138.155	29.5677	102.886	38.1963	278.951	230.198	37.7939	70.5699	24.8202	73.7463	222.442	46.4384	99.1093	167.528	144.014	5.85568	57.8332	28.9145	464.346	130.58	14.1117	316.154	21.3542	85.2016	75.1616	1401.78	70.7325	17.2083	80.1762
OGDH	47	115.86	77.7717	83.2438	58.7006	43.3458	46.1508	77.6378	47.8478	60.853	72.102	100.664	114.284	100.154	138.67	105.58	134.285	113.736	57.4545	77.3909	142.031	51.6211	109.47	96.2555	195.184	90.1783	36.3164	28.8287	154.9	27.9623	46.8168	374.288	78.9143	89.2517	124.703	64.0355	36.8413	79.7204
TRIM56	5	81.44	3.929	4.91254	7.24496	26.4954	8.24468	2.83335	2.13848	2.06859	10.6586	4.83219	11.7851	3.36753	6.99765	3.83837	2.99856	21.3013	13.2888	25.7705	22.5442	15.3943	2.38158	8.10677	5.21658	8.59927	3.61014	2.16962	18.9705	15.8858	4.27305	6.46959	10.485	5.52827	6.21998	49.4877	13.9669	4.7755
SERPINB1	26	42.71	124.781	310.974	154.018	1209.28	139.788	106.004	205.711	115.115	521.718	121.787	67.2834	42.8282	50.5004	221.727	32.8169	349.793	358.774	147.686	115.766	77.7288	69.3741	129.251	341.492	54.8009	1271.46	166.454	110.213	702.897	273.582	130.821	105.988	110.486	87.0996	370.354	1064.44	66.1782
SERPINA1	35	46.71	851.843	621.309	3748	272.04	1385.87	431.35	2326.86	1068.19	2757.88	602.951	411.762	1002.87	1357.75	592.253	2094.3	2349.93	1839.1	2288.57	27441.4	4681.65	1149.27	1294.46	841.867	2391.57	1658.25	8362.33	316.791	950.816	617.098	7061.08	1676.07	1064.34	693.924	592.998	1315.45	20542.3
CARD6	4	116.39	6.9018	12.8346	3.57263	4.34172	3.64029	3.93466	7.35549	4.03434	6.78934	3.20855	8.1882	4.53072	5.78368	13.6575	2.64707	16.0788	3.38855	9.2332	3.71823	2.83018	11.4987	5.93555	8.75807	5.20703	7.82381	4.73458	3.55465	3.49318	7.01215	7.35056	2.61885	3.24645	9.12292	29.5236	4.67532	7.4794
ARMC8	10	75.46	4.15301	8.6112	12.3743	25.0995	21.1504	19.4472	4.12897	3.34273	16.025	2.78095	11.7322	7.55178	4.32239	10.2465	8.39393	27.0216	9.90728	8.51183	10.2598	13.94	3.14157	2.55816	8.70052	5.93422	8.00083	4.8163	24.5534	10.3707	6.57138	5.75012	4.20781	14.2745	191.746	57.8091	7.6549	26.2558
TMEM30A	11	40.66	55.4412	16.6356	66.7615	40.0225	38.3693	33.0015	22.3719	34.8381	69.2907	38.8824	42.3972	22.7089	46.8617	63.3974	15.4305	251.795	33.4826	28.9362	38.5837	55.224	59.5959	49.1971	2.20593	22.462	8.30276	8.16981	26.6818	13.6971	4.78383	25.2375	16.518	45.9012	2.80998	41.0618	11.239	18.9261
CRNN	42	53.5	580.441	2515.07	1160.32	7982.38	270.133	554.425	245.445	174.513	860.552	125.046	24.9632	135.582	264.834	1091.57	35.1745	2335.89	3247.31	694.023	155.827	15.1272	28.6236	161.282	199.89	121.356	4917.38	1834.89	1343.98	7515.01	600.122	25.9777	626.606	76.061	207.1	1940.61	5447.38	34.8077
TCAF2	12	100.84	4.57399	41.2718	6.11498	32.9125	4.74353	23.284	8.80622	8.91579	14.5433	2.03005	18.3679	5.90865	1.16331	9.64805	2.09174	24.1137	23.4898	2.7651	15.3671	4.14762	4.48752	74.9651	5.72654	2.2988	25.602	6.04082	23.2529	23.1036	4.22604	2.07868	9.14571	5.37141	8.03752	50.9312	17.7788	9.03334
ICA1	7	54.61	3.98536	3.63671	2.82711	4.11679	4.5372	6.96551	7.62071	4.12052	8.32824	4.14597	11.8638	2.81711	1.23747	2.52031	2.03521	9.16216	7.20896	6.49932	24.5565	7.86434	4.73589	4.40304	5.74273	4.62834	4.49417	6.15598	5.81456	6.4888	3.77697	9.76024	8.33781	5.14444	8.31028	7.33104	23.0212	2.71523
PPP1R3D	6	32.54	10.7016	2.41326	2.61673	9.30678	6.83782	4.99161	9.39834	6.37878	5.40149	3.49818	5.53764	3.33281	4.20023	2.79392	13.9391	10.4914	3.57347	2.53807	6.36051	11.2031	4.91659	3.35504	2.99306	3.79494	4.7917	4.99492	4.056	9.42156	4.40026	9.17559	1.99667	5.57396	3.55909	6.88402	7.65368	3.49901
AZU1	7	26.87	39.8414	139.244	121.38	376.683	733.42	90.6486	229.874	675.531	1248.52	103.194	94.5138	68.1526	55.5085	621.305	14.8514	3770.23	374.873	197.176	163.036	137.467	303.25	94.2763	7.37683	17.2631	20.1796	560.289	187.795	110.299	178.662	67.2344	47.1164	481.914	142.646	123.305	211.071	106.039
PMM2	10	28.06	14.8496	11.1359	17.3754	22.4446	17.9431	4.91854	18.1762	3.33036	16.1486	16.5124	15.3696	8.00338	15.2472	19.5534	27.0543	29.6824	18.8584	17.9816	18.2005	28.7892	17.4562	15.4684	9.36713	19.2641	29.2613	9.99145	15.741	20.0902	9.38198	17.862	12.4354	5.99497	8.38922	20.8405	20.9064	27.676
SHARPIN	4	39.92	12.3905	8.74755	7.29099	5.20971	12.3298	3.9692	11.9715	4.2329	5.99134	7.31749	5.08445	15.9169	6.18164	7.16403	7.82814	11.2077	12.6185	3.04003	9.36715	9.91934	12.6467	8.55003	10.0018	6.32111	10.879	4.01996	3.26996	6.89956	8.13465	5.60415	6.87712	5.4553	6.14592	3.89399	2.99787	4.3549
LANCL1	12	45.25	50.2648	87.9772	49.9348	87.5672	75.0941	56.8832	70.1096	53.0563	99.9793	47.8025	70.3328	77.1707	71.2187	59.3299	44.0367	66.2077	41.7818	70.1295	52.6074	75.704	30.5563	36.3242	6.24718	48.4644	33.9841	48.796	31.3235	50.4567	56.4409	82.8134	39.5665	52.8768	3.105	49.9652	51.2609	50.6849
CSNK1A1	11	38.89	16.2832	21.6508	2.05129	35.8708	10.8016	10.9614	14.3115	10.7648	23.1689	25.3278	19.4926	8.873	8.27981	23.2824	16.0931	23.141	26.8048	8.50174	14.9927	23.2168	15.0664	22.4091	6.12258	12.0707	24.6072	7.02808	17.5047	24.9194	11.674	14.2082	7.40448	43.6796	6.47832	19.9058	31.1076	9.39601
TUBB1	16	50.29	3.50875	4.25602	13.7489	4.51119	2.28773	2.47152	9.02134	6.169	21.051	8.45092	1.648	4.91477	7.0647	36.9152	4.47423	4.50142	12.6568	3.53363	11.9236	3.83614	5.51478	8.07726	5.66113	5.67527	13.7104	3.77537	9.30908	6.32297	5.12792	60.6382	8.01787	3.54276	2.4951	16.0909	9.46197	3.97682
FCHO2	18	88.87	3.64462	29.8241	10.1813	37.8667	8.79034	2.96129	20.6522	1.66843	10.1544	4.42404	22.0705	26.5963	5.88127	36.8228	10.7525	22.6516	21.8825	3.05861	11.3645	14.9343	5.63592	13.6273	3.14315	23.8584	24.8734	11.6784	16.3692	42.4367	7.0313	11.6349	45.2066	24.7103	5.322	21.7094	29.8217	3.84553
EPB41L1	32	98.44	38.5497	26.789	39.3211	58.8251	17.7061	24.97	18.1681	14.9831	24.8634	41.8129	52.7642	36.0134	42.755	31.7548	22.5689	31.4838	29.3343	30.3992	26.4155	19.5116	29.4729	25.5288	3.6709	28.3896	35.8734	61.6821	27.6216	37.6923	47.3928	47.7523	25.564	45.2564	6.99813	69.6622	25.6484	23.6093
CAP2	3	52.79	2.69983	5.0395	19.4951	6.47752	3.66181	3.14416	2.21176	22.6945	4.8958	4.40951	10.9419	18.3771	4.15801	5.31318	26.263	5.98897	2.17038	9.29042	6.81903	3.39569	26.0208	4.29767	1.95702	25.259	20.9385	5.55712	4.80303	20.9339	16.3198	12.9455	15.582	4.19982	4.81424	18.924	16.3237	42.5961
RDH11	10	35.36	25.4156	20.2353	15.7922	50.3798	58.4597	51.0388	13.1848	14.5008	28.129	63.7539	89.7846	47.6058	64.9598	18.5085	28.6106	16.8417	20.1663	22.2902	38.0378	33.8704	45.2785	43.7215	50.9604	44.6045	16.4872	5.94543	46.8865	10.5248	3.62164	37.7476	25.8774	39.8539	50.802	31.1907	8.54784	23.0767
GNE	14	79.22	2.46773	13.5326	10.2179	23.6846	19.8087	16.2078	19.7373	5.76559	11.2788	2.58623	4.63146	3.07766	2.5474	12.3247	6.07777	14.1216	12.8528	9.28323	6.03472	23.6908	6.86998	23.3076	8.12902	16.1767	9.77492	6.04997	20.1585	9.62054	3.01692	7.47395	6.73226	2.80682	3.44443	22.4552	10.3796	2.89707
NCCRP1	12	30.83	52.0301	213.614	69.4106	416.886	31.6032	74.4366	61.6593	60.2909	78.3805	185.132	35.3855	40.7286	41.7243	64.921	13.3871	52.4208	123.654	42.7758	13.2533	9.62524	21.883	21.6122	93.4507	23.0003	254.111	42.4497	30.8358	466.348	33.5996	11.3356	50.2914	51.0032	84.9574	104.961	319.466	15.96
MAP2K3	9	39.29	5.65258	14.3838	17.368	27.1873	8.51631	16.3176	9.49786	36.7392	6.72488	20.4181	8.91722	4.46455	15.7889	14.4422	10.9903	61.4747	18.9077	12.2071	12.1286	6.62803	13.864	7.57011	4.01421	5.9729	13.7058	6.39336	9.06232	14.8869	5.20708	8.4189	9.50559	18.3171	11.4998	15.9981	14.3174	7.67295
SPART	10	72.79	31.0752	5.25975	16.1769	23.7577	14.302	14.6475	4.53949	3.5624	16.4664	19.0804	16.8995	27.1183	25.4572	19.0655	35.3903	26.8744	19.3911	11.9564	19.7573	29.186	21.1784	25.5831	4.29835	16.4111	11.5153	8.59431	16.6589	9.45059	1.66581	18.4757	16.6149	14.7602	1.28998	31.286	11.1867	20.2638
PVALB	6	12.05	4.73328	4.81053	7.1882	4.10735	6.46473	12.2528	6.72622	6.29575	6.42359	5.78939	6.45355	3.02724	7.39876	1.92672	3.64419	6.96978	5.12535	3.06402	6.2016	5.85454	57.8185	19.4286	3.64074	3.25754	3.37255	16.7224	12.621	5.12958	3.49634	5.65959	9.20563	13.8937	3.8195	4.12402	3.90671	5.31982
RETREG3	4	51.36	7.1015	13.9557	5.16671	17.1381	6.54591	8.20984	2.24136	5.62818	7.22217	22.7948	18.8869	47.8653	15.7738	13.345	8.28288	32.3228	6.60476	22.5432	29.1398	11.4768	26.149	20.6263	2.63362	15.9814	4.79324	5.92373	29.6412	5.43177	10.7439	11.6564	12.0212	6.12862	4.58444	33.9975	6.21499	3.39597
HADHA	32	82.95	328.094	150.221	111.848	223.987	96.9032	113.05	124.663	113.138	228.491	149.434	466.885	161.881	238.722	218.216	374.353	190.75	148.471	268.916	310.706	136.594	243.213	270.253	87.4961	143.424	119.957	87.2756	315.529	146.02	136.933	717.247	141.49	237.84	109.645	228	208.459	215.831
SEC31A	36	132.93	58.4413	69.3311	44.4291	125.275	56.7492	82.9405	45.2943	62.7346	65.9983	57.3694	73.4134	64.9326	64.6616	68.7699	69.7372	80.3901	82.9769	60.3801	57.175	62.1953	43.327	62.5678	184.434	54.5546	61.5084	39.6519	72.1083	83.5683	45.3332	77.0073	52.0239	79.7042	2.68783	93.1354	70.4349	59.9658
VSNL1	10	22.13	20.7042	25.2224	4.5761	60.9901	9.43681	3.68441	4.32887	45.515	11.8899	3.31984	6.88033	26.4493	4.88802	5.74974	7.60636	17.6328	15.4492	4.97466	11.5269	19.8877	3.50291	3.3686	3.23735	28.4863	25.7508	13.2019	15.3214	30.4715	3.72975	6.37935	21.0003	3.14029	3.39669	23.7678	51.3716	12.2399
PPP3R1	5	19.29	3.94373	12.1581	3.28099	71.8588	4.58051	4.02678	5.11031	4.07519	23.9783	20.4366	2.79242	1.80894	6.31311	2.27876	5.8271	32.9289	24.8728	41.9104	10.167	13.1898	7.34334	25.9911	6.41169	7.69128	10.1161	4.70221	20.9052	18.0701	17.4994	7.12203	9.0534	3.30165	5.91648	4.97324	15.1067	6.96623
PRKCB	7	76.82	1.80201	7.23439	4.75075	21.5546	6.23503	4.09166	3.87431	5.58975	34.6227	2.39492	10.1859	5.761	3.02826	15.7248	2.37336	43.9874	15.86	24.4105	23.229	13.5149	6.24615	5.27387	2.5811	3.98567	8.43054	2.44024	16.5218	13.3822	7.4608	10.1163	5.18212	8.19745	6.83317	9.32403	10.562	4.93213
SEC22B	10	24.72	35.6447	70.6331	39.3912	61.4038	37.8757	49.4272	19.523	1.66669	47.543	75.5582	100.437	72.2287	74.1672	50.4321	29.3407	76.1749	40.1373	44.2733	65.1661	81.2647	62.6897	49.0541	66.3889	63.974	23.7353	4.63055	55.593	30.28	39.3663	61.5989	27.5337	36.0178	4.18631	53.5208	20.1099	23.5573
ISOC2	4	22.32	49.4086	12.325	2.58404	27.6427	5.84494	11.7331	23.2945	1.89177	25.6528	17.6264	40.4181	28.4037	32.9442	20.6724	20.5629	16.1286	20.3117	36.1895	24.5416	33.6855	19.2056	35.1633	36.972	20.9454	7.81832	5.23398	30.2475	20.2522	4.5006	28.6358	10.3545	12.8056	1.7597	20.7438	9.54912	19.3532
IMMT	47	83.63	85.3697	94.1505	119.13	81.0557	97.9821	115.565	95.0012	111.705	77.5562	170.163	140.706	178.232	176.021	91.0069	98.9624	101.212	80.5558	141.138	123.641	92.5376	192.817	137.031	278.216	128.185	73.5947	77.1447	287.042	75.9713	105.119	175.081	180.612	285.31	172.897	152.256	53.8381	122.819
LPCAT2	16	60.17	9.13564	17.9014	8.67229	19.4375	5.43002	23.2633	2.56989	5.6675	21.4877	13.1522	18.8102	15.96	6.54169	21.4809	3.72973	106.939	25.2987	15.9731	24.025	54.5733	39.1237	30.1623	10.1987	25.9921	9.30698	3.68555	13.7794	16.2882	2.72338	9.40054	8.97951	11.1177	16.7592	19.6336	6.99269	10.2868
MYH2	7	222.91	2.97432	3.33366	6.51503	5.87949	4.95756	3.52653	3.1051	3.21276	5.50598	196.814	5.87791	3.13562	7.82442	4.19376	2.2599	7.87174	15.0816	5.86567	5.18136	2.89149	4.62885	1.47868	4.20656	8.88631	3.20645	4.84928	11.8344	4.65736	7.37123	3.97657	2.5026	4.86316	9.78816	9.00964	11.4016	5.85024
CELSR2	3	317.25	4.86144	4.50454	14.6116	4.30767	44.5322	8.02113	2.03364	6.8973	6.09698	6.34376	3.86324	2.66019	6.33228	2.3016	5.04893	4.74814	2.5485	10.4055	3.68514	2.82316	3.96084	7.80048	11.7465	4.09638	11.6247	9.06156	2.81451	4.43257	3.56188	5.55898	2.55059	12.7523	4.64041	5.12692	5.51144	7.5931
QNG1	12	39	10.7589	3.77494	3.3372	26.5479	14.3768	6.17241	17.1116	5.8051	17.1455	5.21316	12.1514	7.27789	3.53728	11.2236	13.7956	12.0174	9.44736	6.99416	8.27709	9.7821	6.15525	3.17892	4.21049	14.1812	10.3806	8.26122	4.77287	11.2423	4.34216	14.1976	14.8553	2.90116	3.43045	5.02416	12.5964	5.40135
ATP6V1B2	15	56.46	94.5757	43.2381	76.9833	129.333	57.2429	73.2831	85.0167	90.5941	70.0978	78.5608	36.8817	69.0189	42.1367	75.3571	186.221	106.518	73.5023	65.5836	84.5248	61.7484	58.1422	63.0295	289.334	55.0542	89.9537	70.3421	66.4121	83.5045	64.9699	62.6844	87.4626	39.279	7.36367	79.2478	84.8093	117.465
MRPL46	4	31.69	4.9284	9.26413	13.505	24.0184	14.655	10.9282	6.10554	4.85066	7.18178	30.4844	13.3421	1.93242	10.3756	14.903	11.8835	11.6953	13.3775	13.2566	18.329	5.24964	14.1784	20.4101	5.85242	5.13386	14.941	10.3646	26.04	17.6259	8.55095	26.0867	19.2004	7.0187	6.05497	36.2312	13.0788	15.7793
ANGPTL3	9	53.6	2.27093	34.727	95.9526	3.9861	73.0607	22.7469	69.549	117.596	9.68708	3.7573	13.2549	19.2508	11.8278	26.0233	26.1	27.2022	21.388	84.0221	51.5545	25.6223	145.622	5.83986	6.07561	44.3846	11.2279	51.6368	26.6766	16.1308	6.02341	13.305	74.7908	55.5852	5.90388	63.8883	13.8498	56.0526
SLC13A3	6	66.8	22.4441	23.2091	53.9939	6.60763	25.1003	217.085	45.8162	108.472	8.11644	55.6805	8.01656	75.157	48.6811	26.4361	41.6425	13.1862	18.7579	47.0622	47.9907	26.1973	71.7361	71.3557	5.87742	53.5947	18.8793	8.27934	69.5722	5.98031	2.91338	12.4958	46.6335	64.0583	3.44336	3.84414	5.77928	40.8846
ADGRF1	9	101.3	17.97	13.8992	38.8275	28.2567	2.32393	6.42071	2.18246	6.54443	22.0014	3.94185	14.8225	5.30805	30.038	11.6886	18.1741	27.5286	43.2834	22.2976	9.47041	10.2505	5.99213	63.172	6.22088	9.80314	20.3683	28.3371	34.2324	29.753	1.35714	23.3142	17.7966	5.42193	13.8166	87.0367	11.5249	15.7132
ITGAX	12	127.75	5.64392	40.4383	5.8647	67.2093	62.9981	58.166	107.825	77.6511	20.027	88.8713	30.1529	1.82123	3.32124	266.301	6.72483	534.461	111.523	35.5548	116.657	138.98	166.892	111.415	3.23351	3.7869	4.93106	41.7255	19.9661	41.922	32.0345	28.2938	19.5469	129.466	141.825	23.1756	35.5112	39.6127
PFAS	15	144.64	9.68919	4.29864	2.55437	19.7572	6.63439	6.58534	4.15975	2.00009	14.0241	5.12587	9.69907	3.76795	12.3064	5.61724	13.8596	5.2887	5.29846	11.7875	6.67687	9.46223	4.83656	7.14282	7.34743	7.75503	5.51994	4.86677	7.36178	9.6576	4.41216	8.10717	4.97612	6.194	6.52746	8.47353	6.6238	9.45936
TXNDC17	6	13.93	95.4815	64.7232	64.7502	389.623	107.327	91.7858	115.887	91.2943	84.05	48.1364	195.049	31.0074	35.9996	46.9409	58.1289	55.2495	103.865	45.9319	46.994	55.7693	54.2086	44.2245	113.577	27.8055	293.882	178.513	61.0504	381.431	30.2201	29.8334	62.0374	23.3429	6.26272	217.927	333.636	54.3538
A2ML1	57	161	25.9838	104.465	34.9359	543.158	38.6532	46.1956	51.0642	30.0862	194.475	141.125	11.9225	72.1149	27.0991	109.422	14.0286	186.891	234.324	37.6514	16.2404	10.5057	14.5876	26.7052	4.25056	23.5783	133.77	57.404	89.6371	415.741	99.8402	9.088	64.0907	50.127	63.1181	212.638	236.334	13.3045
CD248	6	80.81	115.186	17.3354	19.5773	8.91315	54.9874	63.3394	60.5281	165.831	10.5428	3.20608	18.5222	173.833	104.411	13.6719	33.3713	38.104	24.63	51.7435	36.5896	4.07746	90.0369	60.063	14.8033	3.49495	2.79918	457.079	70.1242	15.6209	154.375	11.7855	45.9728	153.914	5.81108	53.9776	5.78541	32.7431
SLC5A9	4	74.02	112.933	15.592	73.775	2.29337	2.57578	35.4401	17.3943	7.3761	6.67357	32.5902	4.10378	38.4501	3.05969	3.01765	29.4597	7.96646	8.61586	33.4711	22.861	15.7985	42.4336	3.41396	8.22249	3.14231	6.22985	5.98295	117.742	4.15732	3.40755	16.9167	17.1747	10.4089	3.9824	29.2923	2.94162	33.8128
SEPHS2	5	47.28	12.4792	24.5704	12.637	10.1855	4.36355	8.97052	2.5313	28.3057	18.994	74.224	7.23809	10.7018	1.96969	5.15916	15.6802	19.6573	11.6625	5.97697	12.3143	8.98813	9.00272	20.2374	9.06698	8.3985	6.96164	3.50724	14.7737	5.7908	6.11873	6.76702	7.0223	8.62238	4.79827	19.3186	5.82906	8.57291
TAPBPL	4	50.15	6.84482	3.11299	4.37403	53.1868	7.37795	5.14564	2.96795	6.38019	26.8168	4.8928	11.7883	5.78115	6.07746	3.6396	2.58345	24.8834	14.2192	3.71655	6.27204	9.31504	12.0531	10.2391	5.5205	19.6148	5.21941	2.78861	43.0143	15.0739	7.40756	17.564	8.47908	5.08129	4.27288	5.44203	6.71677	25.6186
PPP1R9B	5	89.28	6.20922	3.8697	2.28112	25.6348	3.16027	1.85632	9.68569	8.77612	14.8453	3.27697	14.2449	4.07475	4.07361	34.681	6.17694	31.4805	11.5747	5.1034	12.3142	3.12752	8.02702	2.78519	9.11212	13.383	10.4831	5.31603	30.6129	10.9404	10.3471	16.3478	1.59045	5.51927	3.54756	35.0807	6.07346	28.8607
UAP1	18	58.73	1.58699	15.3074	2.51911	26.6739	72.9972	5.18124	2.85382	6.51119	11.8625	2.42169	12.1386	4.22553	7.21237	13.1381	8.97061	22.5277	11.4753	5.73908	10.9637	63.7866	10.6821	2.29012	4.4327	24.792	28.7537	3.05032	7.81841	40.5303	8.3658	94.251	20.3758	7.06114	5.62586	10.5566	21.9931	18.3898
FREM2	45	350.95	45.5838	44.9842	26.5769	6.46545	69.356	33.3314	99.015	53.8902	19.3248	22.4798	11.0961	42.7378	30.0004	25.3257	26.9373	19.2811	19.256	42.628	30.1618	33.4584	39.0436	21.9762	110.813	76.9389	23.1845	130.895	8.2582	13.6676	48.9778	15.0304	19.2562	3.75267	10.379	36.3604	14.398	43.5676
DOCK9	19	236.3	10.41	9.79023	5.60849	17.3971	5.825	5.69824	4.71675	2.65229	8.22636	4.09875	6.07674	7.53308	2.00254	1.57116	10.7313	11.2608	7.38545	3.82689	14.4441	5.13606	4.81448	3.77377	2.41773	3.95666	2.27802	6.68704	7.48958	5.43928	3.69745	8.32503	2.64733	2.36509	6.2551	16.4089	8.40137	2.67482
RAB10	12	22.53	31.6531	64.2965	69.062	183.304	41.3443	86.4887	39.9019	59.1221	79.7022	63.7092	45.2415	71.5609	74.4795	69.7645	100.213	60.478	84.7595	38.9628	41.5297	41.7787	100.404	63.2606	164.384	66.0422	60.4271	29.9059	65.6231	70.7867	35.5785	34.0992	61.2885	48.7989	67.7584	87.6775	54.9947	64.9696
RPL27	4	15.79	49.6044	52.43	17.0713	359.617	40.0466	62.3138	22.1656	54.0398	51.0355	4.75251	88.9769	41.6446	76.4722	31.4663	28.8859	70.6177	46.5155	25.2401	38.7855	48.2563	7.50546	42.9834	7.69857	16.0374	77.1122	7.28948	89.0027	27.2913	6.66604	26.5705	40.915	5.2464	1.89507	210.5	36.8416	39.3441
EBP	3	26.34	6.67477	125.338	26.762	5.74936	51.4673	60.9283	49.4442	5.45905	60.079	91.4432	74.7154	79.4524	105.787	80.2398	31.2397	80.5612	47.3602	42.2875	59.4936	48.6993	95.512	126.987	3.85835	49.0801	58.7374	15.5622	170.809	15.5118	4.29655	24.9437	23.95	89.8698	4.02429	50.0223	22.1816	34.1307
DPYSL2	15	62.25	51.344	37.3716	33.7419	52.2113	35.1416	37.5394	65.1157	100.044	52.1458	63.7882	25.7866	58.7664	33.8342	45.8129	163.711	62.9338	31.9989	24.3382	66.7342	69.1629	38.6278	45.6514	127.14	36.1269	21.9021	42.2235	49.67	27.8453	70.5072	18.3452	35.8404	48.8777	2.26315	42.0752	20.1229	51.297
LUM	13	38.4	60.7093	39.5168	28.0211	8.90254	27.3641	23.4062	46.1619	29.899	20.9752	12.501	290.174	14.6603	6.66604	4.97681	30.3108	17.7172	14.3473	41.6796	16.5872	46.383	59.7824	3.93714	8.08762	1.64328	41.6472	304.238	54.7325	15.6347	58.6921	27.7858	20.9401	7.01956	122.933	14.1184	13.3375	78.3563
RNF31	8	119.58	7.96247	2.69604	13.4023	8.01599	10.9756	6.02322	4.69016	5.38084	5.30027	5.41616	6.4903	12.775	7.71516	9.13945	2.8199	9.5446	6.91364	6.49432	8.40222	6.65664	3.38225	6.34819	9.22318	5.53767	1.86	2.00283	2.39562	5.22358	5.50443	3.13348	6.61003	3.43911	3.17545	10.1406	4.16946	6.76889
LMAN1	17	57.51	64.3214	149.998	49.7001	74.6056	62.5394	82.4178	62.4845	51.0233	66.0302	70.88	171.255	109.043	93.2313	81.0857	59.0971	107.061	41.1187	92.7854	61.1885	209.953	104.828	65.0602	153.312	78.5689	35.3509	69.2683	95.3915	27.5505	6.33544	90.8767	37.7215	99.1157	86.5891	52.5369	26.4926	61.2665
RAB5C	5	23.47	101.323	77.7247	186.113	135.27	92.7504	180.157	77.5576	92.2731	97.5851	130.137	109.071	157.306	165.362	80.7635	133.031	87.0483	101.705	64.6195	124.968	89.578	148.439	108.916	94.415	92.1779	55.1787	33.7751	171.206	65.3251	60.011	82.1447	80.192	78.17	149.635	116.9	41.7004	86.2809
ATP6AP2	14	38.98	68.29	133.429	230.77	41.9219	310.134	124.034	165.751	125.894	41.9804	122.721	43.6007	149.062	129.79	155.471	116.226	91.8883	81.3673	150.783	135.952	147.865	198.473	135.683	478.143	367.071	183.471	315.775	72.9109	36.5037	201.096	50.6545	88.0601	97.3432	210.282	90.6856	90.2914	158.683
CYP4F12	7	60.27	4.27855	6.05475	3.35789	14.7753	9.21708	4.683	5.85986	5.44056	5.7059	8.25928	19.5526	10.9375	5.90182	18.475	2.60025	3.55695	15.0806	3.17086	3.62642	10.0658	38.0412	3.2047	3.89255	2.82574	5.84533	5.7343	5.27516	6.1505	6.40607	5.51162	6.31065	2.59552	4.95765	7.62755	10.8889	7.8272
GNB1	3	37.35	189.622	125.172	228.198	210.346	109.535	160.212	136.154	172.696	221.263	86.0186	157.528	105.544	130.642	214.613	289.052	390.471	92.4849	99.0758	76.1365	136.797	140.09	163.734	156.804	90.9328	90.5989	63.6434	69.3481	78.378	115.909	179.903	148.957	105.909	84.444	139.072	70.2154	114.247
ALDH4A1	23	61.68	300.243	202.033	124.546	188.388	134.603	277.001	144.278	179.127	241.589	232.344	494.9	297.294	420.709	188.129	378.277	171.156	144.462	312.539	357.244	96.6522	231.848	179.052	510.484	329.977	200.311	75.0919	421.552	141.529	207.192	218.52	279.267	336.474	179.765	144.335	138.326	278.01
SH3GLB1	10	40.77	41.0925	59.0422	52.0033	32.7851	46.2326	32.819	34.5506	11.2328	43.527	40.9419	50.2201	41.6491	47.968	38.1412	24.3019	84.7313	58.6172	29.3827	35.4919	57.1833	22.8373	37.1186	3.71194	19.2705	56.397	20.734	33.5873	55.5456	24.913	35.9417	29.3052	31.4469	3.88338	96.4541	42.4737	28.5312
SEMG2	42	65.41	15.9307	4.2738	26.2354	6.93104	472.729	199.965	83.3338	86.458	5.00185	76.8173	5.85748	11.4856	16.7441	10.6811	12.1779	13.4268	16.3246	3.60517	17.039	10727.1	131.234	48.8015	49.5588	11.7627	7.06781	1261.99	16.6219	9.4394	31.6642	2.55636	11.4071	14.3595	6.55523	10.0188	3.48252	23.9903
SULT1C2	10	34.86	25.9084	31.5771	43.3909	6.9745	33.3682	33.1321	29.2924	49.4141	15.0285	44.0749	7.70222	45.2153	29.6819	13.7938	96.1488	17.0037	25.0448	19.28	27.4359	22.641	28.2061	36.6336	8.71041	33.1871	19.5301	2.24073	32.8318	11.5269	7.19296	63.5168	32.3055	28.0072	13.6613	34.5046	9.69891	89.0275
ADI1	7	21.48	32.3303	6.58316	23.8527	5.45627	15.5114	8.82735	113.357	7.21586	13.0214	2.13196	13.1255	4.50266	1.99138	47.3266	43.9685	22.0554	21.9339	2.51953	7.81441	10.0423	5.88732	4.32396	4.86614	15.08	26.7881	31.5007	3.93957	28.2706	5.72433	20.1684	20.8643	4.44907	7.74834	3.76583	32.8133	15.2962
SNAP29	6	28.95	31.434	31.9169	5.73714	56.8452	19.3847	2.55105	2.53518	4.05603	14.1936	46.4741	5.1347	2.62073	3.91045	31.8756	17.4971	30.5283	17.43	3.23649	12.7099	14.1006	8.60075	5.37882	6.18343	10.439	34.7638	33.8046	14.7604	39.2274	9.39408	11.7357	17.0452	3.9656	6.09853	36.8855	29.4634	10.1116
PCDHGC3	16	101.02	57.345	62.9387	41.9581	61.7131	64.1951	17.685	114.798	37.5509	5.59164	65.2754	4.59441	78.9844	65.8383	56.4304	47.5094	63.1731	35.7552	143.523	63.449	65.8721	116.781	89.8269	460.523	261.967	76.6949	1048.98	33.1889	23.3664	40.3485	50.1314	36.201	6.24108	7.78783	55.3768	39.5522	60.776
RRAS	5	23.47	16.2894	14.2882	31.7746	20.2891	21.542	36.1165	27.2727	37.935	26.902	38.7206	12.8838	41.959	32.0412	19.8035	13.6968	17.1165	13.541	16.7642	20.3452	48.5967	23.7176	9.15836	5.61056	8.29056	8.2723	12.4385	62.7031	17.5291	23.9292	11.3927	16.9642	29.1733	3.63706	20.165	16.054	14.2085
SNCG	8	13.32	37.1253	19.2917	9.31144	21.431	19.113	14.9743	11.8564	3.49034	10.0255	20.5017	62.8045	31.3983	24.6496	10.4862	5.71807	26.8408	13.7976	11.1139	18.406	5.01207	21.5665	7.87306	1.53141	12.8506	18.6865	37.2668	26.9009	8.61359	31.3413	7.09939	11.0073	28.3625	19.1931	27.9989	14.4264	8.8117
CHMP1A	8	21.69	26.3046	9.09982	52.8681	42.3597	24.0835	8.6189	14.1767	40.1828	14.8343	3.14409	12.3202	24.9933	15.9133	29.5253	30.1447	12.3133	13.8378	32.4145	8.4836	8.13597	6.90498	24.3751	35.7943	36.2623	23.6609	65.2543	23.1535	29.4462	8.69976	8.86636	18.0398	18.6055	3.55091	17.4893	25.4738	16.7804
INPP5K	5	51.06	2.64217	8.27058	3.31315	8.02619	14.9649	3.78414	1.88069	1.94832	7.79104	4.14199	13.019	4.76018	5.15646	4.61208	2.14598	11.6379	7.044	22.4592	6.62011	5.41012	4.95332	11.6768	4.81153	6.12721	6.69917	2.05988	2.35381	5.70963	6.69636	3.70802	10.0507	13.5863	49.5263	3.73491	4.11079	6.1338
SAMM50	18	51.94	80.8843	129.059	581.38	27.4415	144.288	304.428	239.58	512.601	58.3633	142.107	113.97	149.082	189.34	220.403	81.5327	79.7407	34.1637	131.359	134.597	131.902	161.065	291.15	605.719	226.535	54.9269	160.389	182.491	63.1385	183.709	69.4058	174.076	212.092	266.07	61.9389	27.3409	81.0106
AASS	13	102.07	9.11625	65.6531	3.22342	5.43136	3.88998	16.064	3.9247	11.386	10.2368	1815.05	12.9113	3.74022	7.7772	11.7482	10.5071	8.70315	7.73931	6.54063	13.1204	8.94335	20.5479	4.35831	7.45558	13.4289	10.0511	4.64415	39.7191	8.88453	5.11076	25.2321	19.1421	7.26094	5.89694	71.2014	8.05272	14.7867
ST6GAL1	7	46.57	39.9383	14.8406	32.953	3.71076	27.4003	6.72587	21.5325	80.5791	14.3827	9.7246	5.45722	26.8934	9.59815	13.948	20.1413	18.6752	14.2719	20.0213	13.8742	5.49768	21.3688	16.4134	69.2363	28.0786	9.34344	41.9729	17.4933	5.63767	5.73428	5.7145	12.0602	3.75081	5.71712	5.7024	12.199	6.65544
CASP1	13	45.13	26.1948	32.5553	6.96878	84.278	4.26982	4.52237	1.78113	4.45525	30.7481	3.72209	22.1617	35.0765	9.14516	29.9909	8.62787	53.8203	43.5863	4.66102	26.2472	31.3677	22.5099	34.5666	189.424	5.18443	23.4896	12.5369	16.012	51.0196	3.25001	7.94554	12.9673	2.97731	3.96944	48.4401	39.0929	12.0329
NCK1	13	42.84	3.22086	19.3604	30.6193	40.9138	10.6019	10.8735	5.24195	5.1596	13.9383	6.2024	10.9244	21.8793	5.12752	14.331	24.3704	16.0026	18.8533	15.8347	9.34043	11.9582	10.3951	2.57075	4.75235	20.9084	21.5963	40.0851	20.2177	33.1799	10.3293	10.4474	11.1787	13.1494	2.77598	43.1492	21.649	21.1417
RNF213	76	591.03	39.0062	26.3193	33.6254	18.3506	43.1666	19.4115	4.46457	87.2868	22.8108	53.4582	29.9537	35.7248	30.2547	25.3351	21.13	24.3177	15.4321	29.4548	29.5932	29.9594	32.8584	27.3092	8.93545	19.798	8.54374	84.0376	26.5223	9.93753	3.97711	14.8997	9.54392	49.8191	9.14407	21.5714	6.85911	20.8374
AKR7A3	5	37.18	119.385	19.3366	70.3232	5.39752	23.419	52.8959	62.812	75.8366	31.8182	44.0429	6.87753	45.834	75.1979	77.1629	173.471	19.4138	27.8838	62.1137	49.3088	49.1799	66.0023	57.5108	58.3893	156.203	86.9829	32.7972	26.7061	13.7188	26.69	64.7498	39.3125	38.8775	3.23182	25.1491	27.7436	113.433
ALDH6A1	30	57.8	244.368	290.195	160.289	79.4838	165.219	361.093	172.071	232.396	146.971	331.486	137.807	365.979	517.797	261.406	482.363	155.785	178.072	318.465	467.962	110.392	239.72	322.854	438.489	252.777	163.324	47.9267	841.831	84.9589	293.325	384.124	334.524	332.544	275.53	283.389	90.4717	438.571
NUCB2	22	50.19	27.0191	36.7091	42.1353	103.408	27.2684	23.9926	24.3406	26.331	20.1269	27.0333	25.4434	25.8082	23.8509	40.1201	15.1472	45.6247	49.7088	32.5593	20.8087	421.344	14.8031	10.2495	2.3397	12.1206	79.4487	201.795	19.6217	79.4155	35.814	23.7812	27.7679	14.5314	114.31	67.6588	74.0778	18.2608
CALR	26	48.11	688.052	659.487	417.564	696.752	439.242	334.46	435.215	310.357	700.855	416.149	730.461	503.323	846.148	564.506	339.435	1475.67	614.347	644.25	495.93	1027.82	500.365	674.488	412.66	571.736	1054.67	721.874	415.832	1062.68	450.234	694.776	643.791	592.772	349.857	443.851	929.659	640.989
COX5B	8	13.69	520.802	478.274	477.77	455.278	178.776	456.378	260.35	349.34	331.33	596.43	516.91	655.028	833.37	351.75	319.845	269.849	326.05	504.526	404.703	306.793	725.46	486.699	545.627	420.087	251.034	296.588	783.759	523.554	466.106	744.391	828.866	1613.09	832.2	775.859	196.438	468.977
ANKRD13A	16	67.58	3.53416	26.7287	5.07183	15.5595	5.66282	3.91353	39.9847	5.36934	22.9851	6.06168	11.081	1.77643	3.52704	30.0401	17.6827	35.9114	22.6849	16.5652	18.631	17.9542	22.4824	5.40069	2.58608	27.4754	17.7608	3.99517	11.1588	23.6412	3.87765	19.2998	27.85	5.49789	9.89763	29.9877	16.7815	16.8057
NBAS	20	268.4	10.0882	7.55957	4.91216	16.4629	2.85284	4.80355	4.26664	30.1768	11.0455	3.07943	13.1939	7.22183	17.5077	30.024	7.87641	12.8693	8.86976	3.5897	13.7519	16.222	14.577	5.35067	15.5277	12.5282	8.92244	2.98429	65.5725	5.90236	3.973	7.22093	1.88408	50.4436	53.7683	22.8333	10.6849	18.5587
CTBP2	7	48.91	15.0687	25.3795	8.62786	16.5784	3.9457	3.824	14.4739	4.98428	12.0119	70.5457	18.6095	8.74065	3.99788	4.22994	15.025	14.6174	9.88817	2.56369	39.1606	4.23323	5.61555	6.77888	5.8863	8.64647	14.117	47.2346	5.69839	14.4092	2.44912	31.4339	13.7338	6.54019	1.83997	7.12363	15.7484	212.882
RHEB	8	20.48	33.6003	24.2801	34.1794	20.5193	56.3914	19.997	2.55613	2.28293	18.1053	47.2685	29.2089	24.1264	41.3937	13.8196	15.6094	48.7271	19.66	23.5383	17.7998	14.4384	29.7841	41.0307	1.42199	10.1676	19.6195	10.1257	20.5673	20.2445	3.08247	21.1049	14.0553	22.9894	2.96447	39.957	21.9895	16.9025
SNX31	7	50.77	19.4214	5.34552	2.05585	7.46236	2.92403	3.15631	6.45471	3.70157	6.34481	2.66904	17.1109	8.03636	3.21818	6.55059	5.21742	2.8294	3.85547	7.80033	11.1267	1.77031	7.89244	7.723	3.44825	7.58705	2.98168	2.68638	11.9547	7.17837	5.34527	5.67345	3.05475	4.27403	16.4894	7.56494	9.76231	9.19622
PSMB3	10	22.93	14.3731	6.66809	15.943	16.9624	16.5718	19.4421	16.0618	40.7128	27.9275	29.0742	32.6135	9.39428	8.63907	10.6237	8.15877	25.3992	11.6856	11.5158	8.35268	17.6866	6.51372	12.8347	6.11543	2.78324	13.3457	18.8359	15.1452	13.7286	3.88896	8.64219	7.40924	9.09897	5.39215	16.7925	27.0842	12.3594
CLIC1	16	26.91	412.682	238.323	245.528	681.207	198.601	156.226	131.786	131.112	301.948	138.551	256.026	109.559	103.848	160.131	179.635	334.385	265.765	152.402	212.653	177.55	127.427	152.27	241.777	106.01	207.54	81.3731	175.193	395.595	111.521	202.927	146.994	99.2952	74.6853	308.995	285.391	172.049
PPIG	3	88.56	9.61174	11.4307	5.59374	32.9949	4.38815	5.21746	7.4183	4.16991	4.56715	7.26482	13.239	4.13363	10.7796	3.71065	2.12426	9.46898	9.33728	6.24637	10.1795	5.18605	5.30636	2.89723	4.03457	8.20508	5.99439	5.59838	4.92254	15.6513	2.3675	9.73172	10.5398	11.9697	2.6017	18.2597	10.2772	5.94269
LMNB1	36	66.37	61.0243	73.6375	48.2587	172.641	58.1929	44.5469	50.1797	73.9987	104.983	98.7388	58.7013	98.0908	63.5671	82.6558	33.3241	298.53	124.395	89.9133	110.779	80.0541	56.7597	104.343	108.833	59.1638	124.33	102.048	87.6169	175.335	84.1902	28.8162	75.3506	169.297	83.7715	236.338	127.747	35.0153
ARF4	5	20.5	59.5733	59.9223	44.401	231.086	65.8052	53.6331	40.6234	20.6391	87.882	76.8969	155.177	58.7558	56.1864	59.0886	49.3326	82.2903	111.893	40.5219	65.37	88.295	62.0758	72.005	5.03007	43.6451	63.9803	28.5097	68.2728	108.726	58.3012	50.4755	35.9467	68.9987	77.0445	124.868	66.9097	45.2235
MAGED2	3	64.91	8.29852	4.07077	14.4415	3.77764	53.3516	3.58579	55.6199	38.3894	6.16309	4.07798	8.52306	8.55031	5.19082	35.2465	6.42661	22.3014	3.26936	2.94643	2.63966	24.1769	28.7136	5.35977	16.6024	8.13098	15.2398	5.98675	2.8906	4.33181	3.33101	13.1864	12.1916	4.12426	4.34112	18.6522	9.9018	35.2428
RAB21	10	24.33	54.8363	57.0517	78.0481	97.1933	54.6359	101.773	70.9312	57.9477	99.6524	78.6591	53.5984	70.9955	91.2275	82.5519	80.368	61.1288	51.4719	57.8428	70.1708	49.734	86.1835	81.7546	47.6746	62.1983	51.661	25.3701	67.7384	49.0309	64.6232	63.4721	53.0303	66.476	65.0544	43.2449	44.0386	55.307
VAT1	19	41.89	110.72	67.7158	85.0416	363.838	64.3951	71.8537	51.9943	89.5853	106.317	59.9148	63.1228	65.9211	51.7839	58.998	107.145	107.488	139.799	52.9323	61.971	49.9317	95.5323	67.9687	48.8149	43.7156	53.1004	56.5189	65.0109	85.0217	64.5256	31.9841	75.555	61.7087	30.4124	85.0853	96.0636	85.1937
DLG1	24	100.39	13.1323	24.4848	16.9226	40.975	29.5361	13.9443	4.59178	3.97704	16.5262	3.53258	17.2991	9.25342	5.64842	15.4518	9.52116	26.1735	23.9889	10.9379	9.48047	14.9028	14.8798	51.3337	1.92014	8.17742	29.9708	5.18182	17.8091	33.4531	3.10457	20.4714	11.315	16.5367	4.52997	42.3979	30.8795	11.6444
KLK6	6	26.84	10.7873	44.0054	1.8048	102.477	4.71678	104.397	6.35425	4.20383	22.5555	3.79144	26.5505	2.79067	38.9444	22.455	6.18721	32.379	41.2419	6.63844	5.27215	11.6658	3.18589	4.96588	5.08812	6.35415	50.1651	4.23625	84.5283	102.788	90.7843	11.9709	39.5287	36.3476	6.41485	141.732	47.8174	3.33001
NUDT12	4	52.04	1.84613	6.68378	5.17186	24.8292	2.49449	5.44515	3.24754	8.47229	6.16665	4.61635	8.85713	3.95097	2.72698	5.89291	4.93085	8.24721	3.25706	8.41202	11.971	1.40717	4.10339	7.88601	18.6507	16.2235	11.7052	5.11621	11.49	5.95877	4.09435	13.9422	6.73389	12.1203	7.25763	3.97929	7.3575	9.07073
SRP19	3	16.15	3.91857	4.98006	7.26078	23.4267	7.29999	6.99609	4.83254	8.87	6.29169	4.14811	4.3149	12.263	3.87153	8.47208	4.89159	6.56491	5.43605	13.5662	5.78617	3.39347	6.17431	9.69912	4.18403	7.08132	9.80854	2.45252	7.14437	6.43214	4.96355	2.05459	7.82477	3.88062	4.23087	12.0878	3.91824	6.53178
BRIX1	6	41.37	6.22518	5.21738	4.57391	8.06416	8.31696	5.49163	9.69251	4.25209	3.25979	7.45452	5.84909	4.76399	2.88272	2.97945	3.16694	1.91081	7.39041	5.93727	4.01173	4.79787	4.69451	2.91897	3.09573	4.68101	8.99474	5.85196	7.36043	6.89996	4.1969	3.00936	5.12317	38.2437	4.60291	5.89067	7.49301	5.25509
MYL9	8	19.81	389.871	465.54	517.485	579.373	236.056	233.63	190.645	180.681	591.749	263.066	552.454	289.256	246.606	418.391	108.896	1600.74	643.778	265.51	280.653	305.257	323.549	224.194	9.71636	188.769	490.431	531.083	399.927	894.193	513.579	207.072	361.847	342.794	124.391	404.781	577.124	183.58
PCYOX1L	4	54.61	28.7924	11.8086	3.42994	23.717	37.8	4.41461	4.82379	1.78806	25.5221	5.70043	14.3943	6.53067	8.02601	21.1042	9.12216	19.2898	13.7676	70.6655	17.2431	17.2083	20.3005	6.06812	11.8995	2.72536	6.1549	5.17258	6.02296	14.8237	5.54347	12.7036	3.76921	6.4772	5.57338	3.15418	16.5961	9.34758
TSPAN31	3	23.04	2.53671	4.59105	9.68894	17.9915	4.55508	4.14508	5.60988	4.05927	3.46927	14.355	27.2982	32.3552	3.7442	4.07973	20.864	1.62309	7.16361	6.99862	5.69562	4.43795	10.0743	5.8884	11.3371	14.1844	5.77202	6.7038	6.2194	19.0662	5.96832	19.3641	7.01468	10.5514	4.06752	11.4554	5.83333	4.57256
DPYD	17	111.33	2.75103	3.83278	32.4399	22.0671	3.26183	7.10098	3.1043	1.53221	11.3525	29.8659	5.51982	7.72587	2.4747	6.96789	2.0246	27.9517	7.99732	7.57271	2.03608	3.82094	2.63732	61.0329	5.92012	16.4686	3.49379	13.2026	5.67102	11.6339	5.3614	4.6632	2.58083	4.69871	3.46687	4.87234	19.0037	4.19876
TOM1	15	53.78	98.3401	198.199	107.132	219.602	44.2791	65.0359	58.4181	45.3661	48.1496	57.5162	18.9558	52.4256	42.6817	73.176	106.173	111.109	107.156	56.6665	60.7111	30.6352	47.8073	39.1013	5.2523	22.048	156.518	146.974	49.4094	233.943	70.3977	56.5883	70.8334	45.5803	5.86738	208.307	177.802	38.5116
LYPLA1	5	24.65	124.309	59.3929	73.0605	631.053	147.219	74.2189	100.188	76.7322	161.383	73.9642	452.285	61.7849	71.1694	77.4548	74.3869	94.2696	171.527	120.395	95.7571	101.354	64.0112	88.4496	1.97942	63.0427	166.122	71.6535	56.0902	312.48	55.1001	147.409	44.3888	36.5922	8.63901	80.0347	243.617	109.203
TMED5	6	25.99	28.3351	40.0325	45.0885	27.8118	43.5377	44.5795	2.78412	5.78903	48.2999	50.5022	110.87	71.7012	67.9229	37.2856	27.4924	113.025	29.8535	45.5262	54.9257	53.5229	68.5627	65.4362	8.54959	42.9611	21.6414	6.58564	40.3158	33.16	3.07294	26.361	42.7947	102.383	7.0915	19.4001	17.245	25.8028
EPS15	20	98.59	19.4092	18.949	18.5978	29.6719	24.5264	12.4981	8.53668	17.791	13.4182	11.7123	10.1226	7.43154	17.3031	14.6903	7.84449	28.8135	18.0434	24.2544	17.3324	19.1412	17.8946	15.762	2.96658	13.0819	13.7935	52.4115	15.2201	19.7168	2.09162	14.6991	12.5936	3.75591	4.19238	39.4003	13.9544	9.66597
NPNT	13	61.87	4.53586	19.0974	33.4357	9.50513	84.6036	27.7123	11.0733	49.2163	5.74018	5.38447	6.61269	12.1681	18.4518	18.6438	18.1101	12.4643	8.8886	14.111	19.1711	41.0333	29.813	42.7773	3.36567	17.6414	8.14314	28.9916	3.21682	5.15426	5.56905	7.52408	19.2548	33.9273	2.55513	27.0231	6.77122	31.4953
IL19	3	20.44	104.036	63.8286	51.747	5.20688	5.81794	111.809	3.27014	133.219	15.4061	153.884	1.46264	2.99755	167.658	66.2041	23.6116	13.1563	5.84377	3.79817	17.5256	26.2136	94.3447	5.7104	6.74722	39.0159	25.2547	141.074	50.1956	18.5123	3.52042	5.78126	34.8794	2.53148	339.9	4.59555	17.4398	32.2474
BCAP31	13	27.97	75.1327	132.019	60.9283	114.109	71.382	115.447	50.5415	50.9644	95.3849	141.337	305.55	142.172	201.108	122.543	40.942	198.23	77.9303	96.0407	123.012	157.396	168.331	182.781	158.562	140.432	51.522	37.4557	138.451	43.4347	43.7517	62.1831	69.9657	100.471	106.269	122.268	25.2625	37.7269
VMO1	5	21.52	748.556	74.3505	681.072	33.2993	395.035	681.818	2309.64	280.25	43.5897	1020.92	37.17	1644.86	493.058	303.208	727.949	356.67	261.265	1008.38	1814.69	461.724	115.535	631.85	1640.53	481.918	1061.1	32036.4	352.791	232.499	531.063	166.445	824.565	214.405	259.508	1314.02	919.857	348.243
PGK1	32	44.59	662.855	602.786	780.448	1785.87	514.685	492.357	648.419	774.385	724.523	390.498	594.319	323.972	457.211	647.674	949.606	345.777	577.09	565.776	564.574	606.271	361.978	620.201	1219.98	867.831	1179.72	375.692	306.572	1560.9	454.23	781.705	580.028	270.664	235.923	395.28	1339.06	630.301
FPGT	5	67.97	37.0385	4.2197	21.7008	39.4675	21.8904	3.80424	2.55055	3.3856	14.9732	4.20641	18.0805	4.09231	4.799	3.57943	9.2931	23.0574	18.6328	7.44801	1.97797	19.3241	4.54916	7.93311	3.89936	4.72988	11.7097	6.7233	15.6781	15.6467	12.0686	12.0907	5.45269	6.67472	9.40268	32.9603	14.4663	11.3081
RUSF1	7	50.99	34.8361	8.74071	6.75328	6.68372	3.12552	2.51443	4.75175	4.75221	19.8767	3.8767	31.3543	8.70991	50.7581	57.6856	2.52218	60.3165	14.9824	8.33512	34.0357	9.37885	16.9478	5.45692	8.48357	8.0042	2.77128	5.92025	20.7354	21.3221	3.66802	16.3093	12.8006	2.77752	5.75435	4.34453	18.4788	5.79491
CD200R1	3	39.02	8.98339	6.22324	15.3964	9.51171	3.64472	5.2246	8.9323	3.10248	14.4158	5.2879	3.70349	1.60273	2.16201	22.3534	2.379	24.3462	9.08249	7.954	4.62462	6.66577	4.79994	3.80818	7.35781	4.73186	2.5428	9.28542	8.36312	4.83033	5.74757	2.16726	3.20134	3.12306	2.31491	5.85538	3.60475	4.55417
TAP2	8	75.62	9.80741	25.4296	26.5997	14.3334	14.4929	39.425	10.3272	2.69534	27.1376	5.54028	33.3602	22.6648	26.8939	13.3307	9.54693	17.6125	19.7685	10.6283	21.1294	34.9098	20.7488	13.6952	4.83901	16.9296	11.5937	5.85228	23.5589	25.5547	4.47135	15.0429	14.4042	22.3248	4.56601	10.2044	22.6149	7.88963
SPTLC3	4	62.01	6.19924	8.13279	4.31007	12.7298	9.27295	5.16905	11.023	4.98944	3.72277	2.87813	9.97162	4.72052	9.8001	14.3487	10.3539	3.65723	4.39284	1.82336	10.5343	2.04055	6.19988	4.82098	6.23869	15.2955	3.97265	3.43481	4.92291	1.90866	8.12635	3.95309	3.67998	2.78125	6.41387	4.64618	3.40816	12.0908
MOB4	5	26.02	4.19922	32.1346	3.71152	67.0955	4.5854	6.84262	11.7939	6.62318	18.0185	6.69629	9.92975	9.79253	42.1824	99.7618	41.0076	41.7748	59.5275	3.00941	41.8636	45.533	35.6257	4.64744	9.0083	4.64782	46.8545	12.0614	5.77908	52.4907	5.14718	27.2662	18.2973	6.14658	6.13178	76.612	45.6722	3.41598
CIAO1	9	37.82	16.286	17.9796	9.74561	15.7886	18.0696	17.8001	13.5016	13.2173	22.4793	18.1907	23.5995	19.8022	18.6606	19.615	22.6234	22.9688	16.6276	12.4557	16.9944	24.3863	16.9513	25.6786	2.92589	15.2969	13.8345	4.25319	13.2515	14.3899	3.09316	20.4906	11.7008	4.70963	28.1744	13.7556	12.9498	18.604
PTPRE	8	80.59	4.237	8.54632	8.71389	8.91184	4.37952	5.54383	2.5333	2.43362	13.3914	7.49576	4.70332	5.75457	4.92389	17.8789	6.72689	22.7957	4.57034	4.34053	8.28293	3.82686	7.29354	3.43214	7.42648	2.94187	5.29873	3.72608	3.66611	3.99784	3.27882	7.69067	2.96885	5.21515	3.63946	6.26403	8.35237	3.57146
RRAS2	10	23.38	106.332	63.6372	167.72	40.9509	114.857	181.633	89.3812	107.231	43.4419	105.119	47.885	113.436	134.798	73.8727	111.685	32.2888	56.5682	72.2935	77.8255	57.4733	104.203	134.671	98.4603	98.1097	37.7669	61.3067	139.601	41.2219	48.6733	47.8606	98.6302	97.354	66.6175	49.1591	35.0749	103.212
SUGT1	19	41	30.111	23.8726	21.5003	60.5137	9.16189	14.6203	12.049	21.1031	18.7175	19.8291	18.7818	6.19059	6.38212	24.4843	22.1762	25.2558	18.8226	18.9686	11.7379	29.7408	24.8457	30.6468	99.5859	18.5904	45.7365	60.2591	22.8528	32.0672	4.17492	13.3016	17.7879	3.99841	3.86184	45.9631	31.1583	14.6914
HAGH	8	33.78	98.4465	63.0287	42.5281	66.6316	48.783	62.0648	71.3724	53.6706	166.433	44.0479	34.785	45.8384	67.889	53.8791	114.446	26.6439	48.1202	47.5426	59.9882	55.1709	30.7771	51.1614	120.873	85.9677	64.6532	47.2205	40.1653	48.7944	42.3539	128.973	42.6737	30.0044	2.00541	35.4478	46.2588	112.743
FBLN2	8	126.49	33.4019	5.46628	17.7132	11.468	31.0744	16.1065	7.20517	13.6644	7.22672	5.59462	3.07706	4.677	7.85166	6.34459	7.6051	14.6172	11.9185	20.8658	7.54266	14.6677	7.45582	27.3589	8.88416	7.33388	5.98394	34.0458	4.46299	23.4618	150.076	6.15442	8.15204	8.53566	230.898	11.7531	3.43849	15.2079
SMARCD2	8	58.88	11.6077	1.43477	2.27627	15.6726	4.35244	2.50388	6.98736	6.90857	10.3128	3.31132	8.61281	5.31526	3.70262	35.2559	5.63667	22.9626	22.8382	5.78283	15.4344	480.072	12.2414	2.54947	8.2763	3.70347	8.08115	7.847	8.56214	12.3308	4.0754	8.26128	4.30856	2.43758	2.71919	13.2456	12.2517	10.2012
SCRN2	10	46.57	75.3892	27.8685	104.715	32.6705	44.0504	46.898	125.837	59.6351	20.0752	82.9198	58.4923	43.4768	42.7887	36.6259	179.197	36.7214	45.1181	65.6712	49.3991	45.6201	33.9114	45.0647	4.82504	65.7116	66.4768	92.9877	30.78	28.0141	25.4867	72.4449	43.7349	16.5042	10.1135	26.0476	39.2087	137.339
HSPB8	7	21.59	23.6835	48.4097	44.2355	80.4826	43.8145	35.5479	74.3327	3.81608	53.8762	23.909	17.3105	50.9445	2.68198	48.3214	34.1359	80.7597	93.4834	35.9665	28.4305	19.4557	33.357	2.58911	5.95487	20.6371	171.624	53.1447	146.464	139.424	77.466	12.9224	37.7086	1.89308	2.19309	229.392	124.252	21.2739
PHB2	16	33.28	124.081	97.7874	101.678	130.777	64.6977	118.081	80.432	109.099	155.017	172.203	357.318	201.049	140.788	117.851	67.8092	147.412	106.567	143.429	116.168	71.5833	123.484	117.016	382.028	89.813	113.678	32.8808	151.736	154.348	103.678	180.702	128.598	190.17	212.119	172.375	137.567	94.745
CCS	9	29.02	36.7389	23.3393	14.9806	36.8192	34.3548	55.3296	4.29784	3.01839	55.2897	28.9646	15.306	27.4466	43.4601	20.7664	35.4883	36.0393	24.6866	24.6123	23.9666	37.4983	24.6328	24.4672	5.14636	23.1242	27.7474	125.769	23.5914	35.9497	7.39269	21.6321	24.5817	8.67362	4.98429	47.1953	26.1608	35.3808
PLAUR	6	36.95	6.74961	37.2311	2.23232	56.4915	28.3538	5.71155	33.3673	10.7248	27.7232	7.09947	13.6795	992.938	1.84186	24.4683	19.1134	45.6352	12.1015	25.8312	55.1109	27.6064	50.9585	5.44186	2.01907	3.84087	9.71695	446.14	7.55663	11.1361	2.28143	12.2209	9.76775	5.92062	3.62566	39.194	1.89151	26.5047
RPS23	5	15.8	95.2666	60.7219	14.7751	365.342	69.542	70.262	34.1468	27.8904	103.732	61.3836	161.825	46.452	131.148	118.127	59.7443	164.641	150.685	61.0983	74.3902	121.987	32.4368	31.8464	83.6945	67.6803	102.667	32.3837	64.6131	148.012	4.57165	106.806	55.4457	61.1294	15.6678	136.674	143.274	39.275
AP2B1	13	104.49	21.6062	35.5968	16.2451	23.388	13.5112	13.3924	41.5107	3.66874	21.3855	79.6171	21.8713	49.0087	7.08245	17.7556	28.8643	26.6252	14.8616	24.7797	18.5104	30.1382	11.2751	13.6793	2.02039	18.1668	13.0019	12.8756	24.9206	13.2641	5.19842	25.1143	15.5106	2.622	8.96609	60.0335	12.214	22.7038
OPLAH	31	137.37	29.4044	32.4565	48.9572	48.6116	44.3117	50.6831	39.2285	38.1834	21.0934	34.4719	17.1304	48.2957	36.0685	38.5775	74.365	31.3721	28.3532	35.5827	31.3815	45.272	33.6297	30.802	80.9178	59.6915	30.5577	2.71114	30.5296	16.4538	25.1052	41.8293	30.2179	52.7366	19.1186	36.7364	25.54	56.5033
PLD2	8	105.92	3.06063	7.92874	7.68379	34.9301	5.49489	3.11061	7.62888	3.62722	6.28274	4.17158	21.8041	9.57498	13.608	6.6329	57.948	42.5724	2.2783	2.13118	3.44641	3.52856	7.76847	4.80389	10.3881	9.08662	11.1703	10.806	4.85103	16.5608	5.44931	8.21966	6.49214	6.09989	4.82113	21.695	10.7776	6.61008
COPS7A	8	30.26	22.096	38.4207	27.6377	46.8243	24.1153	4.15518	40.2157	2.14153	15.304	13.2406	17.7029	21.1873	4.66193	21.4532	24.0881	22.6656	21.9947	6.29977	15.3014	17.9445	7.99554	6.32975	10.7415	19.0958	26.4578	2.87047	12.2979	19.827	2.52018	26.2337	11.6497	9.31956	7.00393	16.581	22.258	23.6098
PON2	7	39.36	12.3201	14.7156	7.4291	14.456	10.3032	27.5764	3.26688	3.01818	7.29428	2.98533	42.0966	16.9915	26.6377	15.6906	12.0849	26.1971	6.43734	15.3763	18.6843	31.7403	31.542	20.4075	55.7917	17.8986	7.76899	18.1409	15.3964	11.7416	3.02875	8.45741	11.4571	35.8867	14.4492	10.2298	14.3792	21.5983
SMS	12	41.24	48.6466	40.5221	40.008	24.7792	75.0714	26.7372	32.4127	32.3302	31.7814	37.6371	21.7339	39.1355	19.3899	39.5407	49.1685	36.5691	24.821	34.2678	21.0745	32.1949	32.3842	35.0573	7.18386	30.926	16.6977	39.0598	21.5745	21.1646	43.7372	32.5062	31.7367	5.30787	7.97738	40.5937	24.9263	29.7716
KALRN	6	340.05	4.46737	93.1112	5.60427	60.6219	6.23893	166.895	5.07566	4.45367	23.1478	2.17487	41.1011	3.36649	4.97575	4.48293	4.52673	6235.95	23.2005	4.42746	10.6123	4.93174	5.75465	3.25724	4.55344	2.35026	1238.73	2.71507	13.0785	86.4451	10.1878	7.14579	5.88444	8.63092	9.0539	239.387	36.6263	4.47931
PGGT1B	7	42.34	5.29913	17.0741	3.67828	15.4407	50.939	2.14253	4.45788	4.2846	19.3942	11.5977	16.6885	5.79219	4.67553	39.9875	32.3278	61.9108	20.9724	36.3144	11.4287	10.3415	11.4093	5.91438	2.8539	12.5013	21.264	3.17732	6.51868	14.1279	6.66202	29.0193	34.8018	4.43048	16.3223	21.6671	16.3321	4.80644
SEC62	7	45.83	15.9095	5.01854	58.2543	20.4546	2.31275	19.4339	3.87431	9.63944	25.0777	25.2116	21.1195	29.3557	21.1891	30.8714	11.4062	44.991	17.8886	8.23691	16.9444	32.2503	76.0129	24.0562	4.16499	17.5808	26.2783	1.69089	21.4194	2.2331	2.72415	9.15648	9.08205	5.18388	10.5377	17.2422	18.3784	5.60548
BTK	8	76.23	3.42399	4.92845	3.2617	5.69763	2.3959	6.94005	6.23587	5.54612	13.9938	9.27327	4.73474	10.6948	2.31116	6.70356	6.21757	14.7414	5.59701	4.66089	6.40675	4.15237	10.5015	2.76311	3.76589	7.36624	4.33182	10.3249	8.5401	3.95722	2.94605	2.45915	2.99708	4.66651	11.0804	1.393	6.95369	7.15517
RASAL1	11	89.96	99.4311	167.566	3.52153	26.5643	18.1408	89.8624	3.83007	6.3631	15.4618	42.8961	9.90667	20.8262	5.78003	109.188	4.75972	17.7196	12.377	26.5678	13.0798	17.374	3.70637	6.16477	201.993	13.2668	6.35115	5.04629	15.4033	13.4891	55.9892	6.89652	24.2439	2.88246	477.582	13.7161	8.28846	78.1054
IDH3B	14	42.16	28.3703	14.7008	11.5252	6.23538	13.1994	10.9236	8.29692	44.6639	10.8255	22.8305	21.5106	10.7219	10.9695	11.9134	12.4378	19.4023	9.93334	13.1992	14.4039	11.6423	20.1684	15.2252	5.07704	30.0608	11.3667	1.74052	12.7594	12.78	1.67169	47.9181	20.1443	72.0652	4.01168	11.547	12.9621	14.3013
TARS1	29	83.38	39.9107	70.4166	72.1239	95.6353	85.4408	45.7827	34.8275	45.3722	56.9914	70.9585	38.8155	53.4232	42.4186	42.7575	64.2938	56.3564	41.8198	32.8553	34.4032	87.7759	25.5201	59.4841	4.85041	42.6457	55.0838	26.773	49.6659	44.8897	179.624	40.4269	27.081	5.16274	7.51765	34.935	49.1033	42.9533
COLEC11	4	28.65	4.06937	6.5614	7.20516	6.87417	8.77249	4.84655	4.51756	4.51143	3.12032	3.53591	4.25385	6.78232	8.29283	5.76197	4.02872	14.1898	2.55398	3.55517	15.3496	5.59662	4.24854	2.17579	2.15726	8.72535	4.0273	7.53446	2.27532	6.39208	3.94881	12.3406	5.63421	3.65177	9.49622	4.32268	11.6822	28.4214
NDUFA12	8	17.1	24.4691	7.4818	24.112	9.19515	10.8682	70.9097	5.37917	6.05416	24.4579	23.3248	24.3401	32.1787	35.8308	24.7046	14.49	54.8937	25.377	18.9877	26.0158	4.49329	79.8381	15.434	7.48264	24.0554	16.7378	4.80836	28.2964	29.0996	48.3215	60.7178	18.1547	12.1488	7.29398	51.7888	35.412	22.5908
PAPSS2	21	69.46	24.4005	51.353	24.9943	44.2936	18.5779	92.0672	57.8739	3.08593	11.1852	15.0505	11.9679	21.9803	21.9389	32.3312	24.6526	19.9549	26.2755	20.8083	17.4386	11.4002	21.4952	10.3458	4.82775	27.4723	86.8139	28.9092	33.0466	20.5072	7.05437	12.1206	11.7413	47.6475	3.25894	67.8938	42.1105	28.463
CD59	4	14.17	323.736	473.618	487.612	143.534	300.788	658.925	457.708	335.301	191.225	142.317	259.935	201.976	480.83	320.282	92.6172	351.095	101.839	417.365	72.6855	528.127	428.836	645.306	55.0106	157.303	182.456	892.721	224.161	170.548	607.836	99.2984	463.885	356.2	1189.12	43.3107	147.532	115.242
ZMYM2	5	154.81	3.4768	2.0286	2.06275	12.0928	6.76955	3.16354	4.23198	4.25632	4.11573	10.9187	2.14467	7.86606	3.33892	5.74105	11.7048	6.01367	13.252	3.43382	3.26866	6.59225	8.80811	8.43386	3.24869	6.70837	8.76237	4.74911	2.46067	8.77367	9.00585	1.84563	6.75115	5.41236	7.78284	2.7003	5.01179	4.76607
DLG3	4	90.26	2.0413	4.86757	7.85037	33.8989	2.59842	4.29951	4.61696	19.8899	9.81508	7.22302	14.3239	2.327	7.08035	8.17938	16.7981	25.2783	10.6676	22.0465	12.3181	4.27129	24.546	4.26597	2.61658	5.25067	14.5451	6.91149	8.89541	21.304	3.43596	11.9969	7.79032	24.6495	5.3136	12.612	20.7383	15.27
LPL	13	53.13	13.7143	51.8843	160.826	6.84034	277.769	84.1763	211.081	225.636	11.4489	22.5519	10.1055	34.39	79.9289	35.2947	17.6555	18.6605	11.919	94.716	38.6096	2486.98	76.4116	46.2259	202.994	78.7462	31.3082	111.889	20.3916	18.9073	74.252	12.0425	64.6155	61.2986	63.9402	33.9886	9.91585	24.6426
VWA8	44	214.69	15.4699	14.2844	5.18174	2.06262	13.4106	22.0019	5.01772	14.7863	7.01316	7.10263	15.7361	17.0962	25.8546	10.322	18.1401	11.5464	5.10232	32.6503	16.2439	17.5622	16.4924	16.864	51.5549	9.1892	5.50508	5.71069	31.17	6.04747	7.34742	24.9416	8.15444	47.7004	8.82235	10.5891	7.63237	14.5008
TAX1BP3	4	13.73	51.3035	83.3063	229.598	495.266	78.9673	48.3474	41.3168	64.174	62.4882	53.3308	147.533	47.3312	47.6595	156.349	91.1308	95.8887	207.927	59.1885	40.7975	43.8813	61.2797	37.231	8.75505	43.8928	366.661	165.176	118.076	604.529	59.8025	23.1581	150.449	75.7328	17.7442	189.093	313.367	54.8498
CCNDBP1	3	40.24	8.61131	9.27611	7.21647	16.6533	6.00629	9.97486	12.544	5.42269	11.4564	4.93127	7.61731	4.50236	11.8252	12.8043	5.32936	20.7833	7.98021	4.29622	6.15591	8.87381	4.64208	2.64249	2.48697	3.95395	6.38602	3.77409	2.385	20.2759	5.91343	5.36033	6.99632	3.82963	4.44942	14.6378	13.8947	3.63421
PGRMC2	9	23.8	47.8718	53.6073	35.419	126.889	48.4133	92.1298	26.766	30.6326	46.8286	97.0607	104.046	103.928	97.0317	43.1578	40.8995	92.9044	49.2226	49.8241	85.8845	108.288	100.899	77.4503	82.2007	82.4726	32.9501	69.4198	156.503	37.1253	6.51233	25.6036	43.093	70.6822	60.2887	87.9131	35.8932	30.3829
NECTIN2	9	57.71	135.398	60.1523	42.2727	24.7935	173.383	36.1336	139.175	35.8608	20.0683	42.5225	27.2683	61.9905	91.1192	31.1143	24.9452	55.7256	114.985	473.441	121.405	41.5115	114.442	60.4059	210.864	70.852	106.851	578.003	26.0995	24.5477	72.1543	33.8026	16.4618	5.70577	80.9828	43.843	22.5207	60.2538
CMIP	5	86.28	7.20383	5.09718	2.72464	18.3183	10.7211	3.04892	5.60104	2.77002	13.1332	10.5015	8.30445	9.90535	4.92311	6.89946	15.7199	13.7208	10.2015	5.42186	9.91369	4.30618	7.60955	6.51811	5.57313	7.4916	5.00079	1.43981	11.6748	8.44117	4.09271	4.35557	3.50541	10.612	2.31775	6.3243	7.10695	5.06016
IFIT5	7	55.81	18.3349	4.68598	8.05149	11.3096	7.27833	2.77803	7.49039	3.98587	15.3385	9.28886	8.17205	6.87918	7.48749	11.501	12.0194	12.3	8.73195	9.40071	11.2836	10.5664	6.16432	5.95287	3.61415	14.0375	12.002	6.60281	9.3208	6.71166	5.10765	6.65405	4.71362	3.90196	7.92047	11.9685	5.7724	12.9118
SH3TC1	9	146.87	5.36653	27.9734	9.67737	10.6923	4.20625	3.33117	8.61989	7.45649	5.34719	3.35099	4.40346	5.37486	7.56661	8.11497	13.0818	4.3401	7.70316	14.1469	3.62283	8.16449	7.32588	4.11051	2.49769	3.64403	6.36483	3.25084	3.72135	4.51004	11.0422	13.164	7.8262	3.05186	4.68426	2.62937	3.06286	7.44333
LDHA	14	36.67	418.244	419.946	481.736	873.122	228.675	356.652	315.863	597.322	582.64	292.065	202.31	194.407	178.723	357.03	411.722	484.161	268.81	370.847	262.075	336.065	191.481	326.907	297.739	479.959	425.794	232.512	223.628	950.989	276.119	581.073	239.87	211.417	206.298	288.075	1152.28	349.858
PRKACB	7	40.6	67.1454	43.6062	47.8892	79.1858	29.0592	54.321	33.8144	41.9152	68.558	52.2011	40.5867	41.2298	33.7654	35.7493	59.0234	65.7571	39.4181	39.5023	42.0808	109.368	39.4209	29.5947	104.691	37.071	38.573	8.93273	44.279	39.4897	1.444	68.5602	23.5069	34.7798	6.38869	58.689	33.594	48.3643
EMC10	3	27.33	10.171	1.54482	5.08817	19.5183	72.5165	3.57333	13.3512	6.32973	12.5734	7.2639	14.9223	18.3483	2.55939	41.6856	6.5897	40.0876	12.9447	5.4428	3.73978	25.6008	9.6231	5.04962	4.06224	18.2236	22.036	64.3332	31.8995	17.2468	5.77875	13.0208	12.9251	13.0636	9.71063	10.3872	33.0909	2.87522
UFL1	35	89.54	28.7425	33.6448	25.9512	42.1647	54.2397	34.5165	2.39593	22.5803	37.5402	32.7417	51.5612	30.8212	36.1701	29.967	17.0302	47.7455	30.2682	31.9893	33.917	39.1349	23.3739	27.7433	7.47066	24.4497	22.9801	93.4832	31.9406	32.6259	52.8336	23.6937	19.6284	54.889	5.05566	52.7604	35.0637	22.5719
MPP1	14	52.26	6.54194	3.86086	3.84824	15.5849	29.4041	6.05331	5.76411	6.11204	79.4173	9.46581	10.2307	5.84402	44.5418	16.5599	31.1117	26.403	9.85802	3.74069	23.6538	37.5433	68.2314	9.50555	8.57912	2.94545	4.85013	4.0679	5.02935	21.8594	4.68903	46.5009	18.4138	2.51704	3.78424	7.22122	13.1266	29.5627
RPL21	8	18.55	89.0243	55.4389	12.6567	75.5774	41.8537	37.0998	28.5637	2.54675	25.944	39.4683	61.2064	45.7568	26.6202	24.966	36.7964	37.1625	47.2721	24.3913	26.6175	62.6384	52.4136	45.8101	5.65313	37.4187	77.7092	30.158	43.3471	54.7846	18.7416	39.4394	31.838	48.3926	9.43187	54.2299	66.806	17.9133
PSMD7	13	37	24.0697	41.4807	44.2164	44.3772	31.2108	63.9793	42.8589	5.11028	39.7025	83.1886	35.2684	42.8661	55.0415	35.9993	27.2384	35.5443	34.6475	27.3002	23.6363	39.5677	52.5807	31.5458	1239.69	33.8051	44.881	5.0157	33.3693	50.457	26.8073	25.382	24.3326	29.2537	4.85717	27.4225	41.4558	22.8277
ARL6IP5	5	21.6	13.0229	74.8877	28.1648	83.3844	71.0765	78.3721	59.1541	48.9613	107.922	118.306	176.476	131.539	121.111	112.063	31.549	361.483	94.8127	66.1264	116.71	101.527	158.77	98.9159	4.20962	51.8866	33.6248	27.5587	120.834	28.6411	75.1465	57.8969	23.6124	102.47	92.5775	80.5868	19.6647	41.1223
HSD17B4	33	79.64	61.1653	59.1177	40.1164	161.519	33.9681	46.0491	38.5498	42.0178	121.671	94.6822	175.223	76.5726	71.2776	65.1843	54.5886	91.8403	78.7435	58.1922	101.951	86.1865	52.9658	88.9751	122.471	60.835	87.3267	31.7981	55.6332	101.101	49.2949	103.57	51.365	48.8018	4.8533	103.787	111.462	48.4388
NDUFS5	7	12.51	4.42965	3.88847	29.7965	45.7321	17.9443	2.82399	6.66234	3.76075	19.3553	2.75596	33.7484	4.11272	6.63754	16.2825	14.3829	31.3818	14.7481	5.48954	2.71757	6.28762	24.5533	7.67853	3.62546	15.5354	26.0044	7.6511	22.5969	19.4337	9.85007	24.0929	35.8932	38.1608	1.64225	23.4715	13.8777	2.52413
RPL37A	5	10.27	10.638	9.94228	0.769949	23.383	6.56853	3.96355	5.21061	7.01281	9.70142	18.7633	13.9715	23.7303	10.6848	9.01333	18.8375	2.23668	8.31422	12.7291	3.64757	20.3745	5.83227	5.33471	9.11815	17.0945	28.2202	4.02031	9.50664	8.63311	11.1185	7.16819	16.7394	8.89494	1.31516	13.1741	8.5298	6.47188
TST	14	33.41	137.628	251.442	103.008	255.223	85.7752	176.066	81.8293	150.117	208.281	119.39	306.037	138.135	256.793	174.123	178.641	142.403	137.699	109.526	155.854	64.0216	153.513	209.026	343.121	124.245	230.392	50.8639	214.644	270.655	112.883	132.108	138.402	97.2326	103.831	147.593	286.988	108.357
PRTN3	6	27.79	69.5708	61.6537	83.1708	565.283	148.738	90.0605	71.9736	237.549	2242.45	94.3321	101.486	93.6828	35.1218	1211.91	5.40433	4388.26	417.335	262.445	295.499	160.693	589.933	185.597	17.3324	16.2248	11.9242	211.171	134.923	267.646	334.514	60.7229	46.4748	428.343	138.743	161.688	265.918	66.2963
EEA1	61	162.37	16.1194	34.5288	14.7143	83.8469	21.8611	19.9106	20.0285	10.3759	22.845	30.5286	13.4998	24.3846	11.579	15.7634	10.6136	44.4111	35.7914	18.2006	18.3647	17.4598	19.259	21.6579	4.87721	14.0244	24.4319	36.6194	25.2201	31.5822	16.5415	29.5832	16.7653	22.9564	4.60987	74.2616	23.5591	16.8551
SH3GLB2	17	43.95	65.6203	38.5983	30.7033	40.258	63.0085	44.8616	33.4154	2.85849	48.0675	47.1409	128.413	54.2516	59.2558	52.8406	24.0536	71.9642	80.5811	37.6743	49.5326	38.2255	24.222	29.0563	3.70588	34.3355	72.1411	23.3315	61.1342	109.352	44.0323	45.5	36.6609	6.24452	4.87469	106.967	68.3218	30.1309
CPN1	8	52.25	3.36508	5.81299	14.7271	5.74366	34.5714	2.19096	45.3659	46.4949	15.81	2.26497	11.3158	3.96448	7.08953	6.7719	18.0686	15.226	8.76491	6.3397	25.0059	17.2166	13.3199	2.39345	1.24805	4.51584	7.81611	9.47621	108.427	35.852	3.24166	35.0751	6.33471	3.85045	9.20859	5.88427	40.0279	84.9094
DHX30	10	133.85	3.46303	4.81155	3.37205	6.05079	8.89081	6.9854	6.49528	5.36204	3.82809	3.47783	8.37245	5.46497	20.335	3.6093	5.87016	12.3785	5.48649	7.2658	8.58616	7.84922	2.20028	3.19372	2.70052	3.74168	3.12231	19.333	12.1772	8.21556	3.68133	6.89409	7.10789	5.53125	4.28534	10.41	7.50257	6.25189
FN3KRP	7	34.39	6.01835	6.60399	3.84563	10.3495	11.1312	8.92006	2.14053	7.4138	7.98204	2.43504	7.0856	5.90188	9.04471	6.25761	3.59273	17.2751	2.55602	3.63327	9.84327	6.25428	3.77859	5.26365	3.13833	4.15747	2.2258	3.08249	4.09906	5.16633	4.80153	6.85504	2.11322	4.32562	6.54954	2.62976	8.62625	7.52652
PSMC6	19	44.15	47.7048	76.511	86.5427	170.166	57.184	42.4895	23.8454	37.7526	91.1251	43.6659	45.5827	50.1964	46.3777	52.0896	66.4863	68.566	68.0157	47.3994	44.7862	75.5265	35.5285	51.859	4.18098	48.6834	96.2419	24.1184	45.5234	107.507	68.812	60.9123	53.1807	42.5997	5.78109	85.4062	83.3734	80.2591
ANKRD44	16	107.54	4.88482	6.55501	13.612	12.8135	5.52195	28.2369	6.56005	6.25154	15.6377	3.34196	8.0869	7.55991	12.3347	9.65405	5.32061	41.8835	10.1988	12.95	10.2446	20.4087	7.75971	5.606	8.54654	3.99868	6.01384	11.6205	4.90012	7.53016	7.18665	9.52131	10.1428	3.63415	5.54817	11.4191	8.19705	12.9963
PKP1	39	82.81	33.5453	253.45	38.7806	541.196	33.2941	143.49	60.294	34.8792	85.3636	216.61	21.5467	41.8903	24.9617	113.858	16.6249	246.337	93.4048	39.1277	15.2273	64.6187	33.4529	34.9852	70.8489	24.4181	136.808	64.9473	49.017	146.885	54.933	33.0446	44.3031	42.9137	115.994	111.237	232.34	14.8169
MRPS2	7	33.23	28.4269	24.92	9.79808	11.27	97.4332	4.48287	8.62662	7.03822	27.4169	3.82366	25.9081	56.4266	7.08476	22.684	14.1856	23.0461	17.632	23.6098	22.3322	2.78607	35.6432	44.8857	3.66389	19.3742	14.6528	2.45765	30.0204	8.38471	3.45544	26.0903	17.6344	16.7583	6.86079	47.775	10.7918	15.1919
FUCA2	16	54.03	36.1487	10.1225	24.5912	9.70528	41.0289	7.13908	53.711	97.0113	7.15587	8.61253	6.42385	19.5777	2.46663	7.95772	107.467	12.8798	11.7115	27.9973	31.5503	52.6107	20.035	14.5973	6.03157	26.4432	27.0554	59.1853	19.8369	9.0109	10.0496	30.8875	14.2172	6.54482	3.19332	10.5556	17.3473	76.6484
IRF6	10	53.1	19.3727	14.3597	7.15311	4.28421	33.5205	3.48412	3.03379	3.77982	8.31416	12.6906	14.8239	19.7095	5.35134	9.21867	11.8431	11.2957	5.85924	27.5725	18.639	14.9973	5.34696	2.28441	10.2082	28.8409	8.722	13.0024	18.768	6.62831	6.22747	23.5427	18.3916	2.45332	3.59991	5.82537	8.47068	8.49058
MOV10	7	113.6	2.86281	47.998	4.58247	11.8987	45.1833	177.238	9.87092	1.76736	23.2433	5.83215	7.33256	27.6318	2.30776	24.3106	12.0921	4.10982	7.14581	4.50932	17.4227	38.1357	8.19932	14.3033	3.84074	12.1461	14.0128	2.05873	15.1277	12.8523	8.2827	10.9142	6.08986	4.72482	4.39247	18.8396	14.578	8.07134
PGLYRP1	6	21.72	126.507	19.956	40.0969	128.641	3208.26	83.0425	9406.13	962.832	160.307	137.227	20.1979	165.581	87.7581	156.568	263.922	108.795	135.616	358.285	106.324	60.0355	56.7237	65.379	11.136	28.5311	249.895	2391.19	17.2965	297.221	201.218	99.3638	303.356	145.96	70.8579	87.9412	399.883	345.484
VPS36	14	43.79	32.1956	42.317	31.8474	69.7737	31.7587	53.4883	51.0132	47.8991	32.5839	64.1671	33.2367	42.0445	32.6145	24.7221	43.1132	50.0697	37.3108	34.0433	27.761	24.828	30.8197	18.0602	4.99279	45.4608	37.1845	13.3831	18.5222	49.7172	125.581	39.9213	26.8632	25.4889	159.157	62.5172	40.4329	32.2294
SDF2L1	4	23.58	20.3665	28.4527	32.6023	16.9217	3.387	4.3793	5.78236	3.22872	9.76089	17.5026	13.8776	43.6241	60.1438	25.5737	7.82127	17.1854	13.9325	7.33929	15.2485	25.009	16.9255	22.4499	5.60906	15.1231	28.9479	3.58329	11.9321	29.9858	2.33791	19.1766	11.1969	43.2346	4.27927	23.7064	20.562	11.0321
CETP	18	54.72	794.079	141.402	99.8501	8.04329	233.199	22.4927	163.457	60.9576	45.0573	115.8	61.5672	105.714	147.67	35.5355	26.2191	57.8777	337.184	334.327	354.836	22.8616	240.904	43.5924	258.213	68.0599	39.0021	76.1381	42.8524	6.5085	68.4958	29.3605	10.8657	20.0958	146.036	11.6478	15.5358	31.1312
SH3BGRL3	5	10.43	25.9422	15.3122	23.0616	14.3698	15.9774	21.1512	5.85624	34.6589	68.9559	32.4147	29.6152	30.4136	16.6515	25.5466	13.7026	58.3383	52.676	23.9423	18.9851	42.9644	11.7207	26.9961	49.7682	2.732	62.4057	63.5013	22.9891	251.351	14.2809	23.6308	18.5117	19.3323	6.43215	71.2069	293.477	32.0799
AAGAB	5	34.57	21.1499	6.00758	5.95559	7.23074	7.8367	6.26695	115.343	5.2744	5.90144	3.53609	10.9766	8.55365	5.55775	6.37347	31.6924	19.9147	11.9462	5.6219	8.04705	3.94417	49.6869	11.5514	4.19962	13.7971	4.34552	3.55199	5.29577	6.49616	4.13841	17.3838	26.0156	17.1929	8.23128	9.4581	5.12632	8.25101
NTPCR	9	20.7	29.7733	7.58672	7.19947	4.96915	14.8299	6.01458	4.49186	3.84117	7.59588	5.43827	23.0426	19.1773	15.1246	9.05225	13.044	13.782	7.78466	7.68113	9.64991	18.0035	13.2346	8.45383	1.74251	6.69697	7.69894	14.4482	17.3909	11.2558	8.05828	10.3686	5.09153	3.81437	9.76163	15.341	10.6427	7.88573
RAB6A	15	23.58	72.8036	127.267	69.8085	528.307	72.299	88.8808	64.9395	77.067	182.909	84.114	101.367	117.505	81.5408	112.431	52.8214	215.247	146.727	71.3579	108.734	108.039	97.2157	78.9242	90.4318	75.5665	122.469	48.8452	104.188	202.866	56.1838	79.3232	77.6558	84.3516	62.3947	210.181	194.874	56.6241
LPCAT1	10	59.11	7.91228	44.3407	3.2143	3.68339	59.5546	8.91229	3.9802	3.63753	9.78026	11.5444	10.7999	7.70575	6.92471	33.4923	3.24674	23.9322	7.52946	3.24816	7.77362	6.60738	8.43176	24.4308	60.2939	19.5734	1.96771	7.51327	9.34429	2.56042	10.8626	6.6915	3.15865	58.658	6.44401	5.17268	5.63217	10.2054
ITGB6	12	85.88	4.68819	7.87578	4.56421	5.35536	3.44612	2.33843	7.64595	6.73807	3.50241	26.5824	15.0953	3.84465	6.28106	7.30634	6.04574	9.12048	5.03621	2.14732	10.9234	1.8365	17.3625	349.318	2.87816	7.3402	0.75306	9.83521	64.3694	3.95956	4.78118	6.39843	3.98196	2.20309	1.17052	6.37479	4.76588	12.2673
SHTN1	15	71.6	24.2839	13.8639	18.4949	23.0751	18.0926	51.6966	2.09147	2.52105	16.8256	56.1043	9.91113	38.5745	3.49329	16.9031	40.0178	23.0679	17.4883	14.6216	20.0861	27.8339	17.6049	18.6312	11.4087	14.7292	16.5585	41.3631	18.8737	13.3068	5.40332	31.5128	21.7396	29.0253	7.55039	25.3028	10.428	33.4125
MRPL17	4	20.04	4.14634	2.53383	9.85114	8.27964	2.47193	8.53083	8.37903	3.44603	11.6103	5.0846	6.81266	8.92252	5.88253	13.3935	4.06577	32.4562	9.2403	5.46172	2.94268	6.60766	6.93193	4.13964	5.95146	9.82996	7.08195	3.93001	4.6176	10.9401	4.17488	13.3803	8.69997	9.09017	1.5647	21.6377	11.571	4.17868
CTBS	4	43.73	5.07749	2.72269	6.09215	24.7618	6.31071	2.85711	5.30411	4.08701	11.88	6.70251	5.27845	1.57312	7.1146	28.3922	32.0145	26.639	79.3323	4.51666	281.567	18.9283	2.57852	3.86642	2.32875	9.86373	6.80471	56.3337	2.76922	53.782	4.98003	31.6599	8.40143	10.4565	2.73176	25.939	3.82666	3.75076
TTC39B	3	76.91	17.0923	3.7791	19.2766	5.95774	9.81296	5.628	12.4443	9.13256	4.59375	5.83744	5.42834	3.2994	9.41801	8.06379	23.6604	6.9867	2.17273	3.73769	2.65953	10.569	2.88904	12.0392	3.34641	4.94016	2.52391	8.91029	2.81651	8.65162	8.97662	13.5645	6.4185	6.19445	6.14355	7.74849	5.92984	31.2431
PLCL1	12	122.65	5.4236	14.4278	14.3652	5.04682	7.31881	2.05272	4.93119	4.36358	2.97815	16.9757	6.1554	1.84991	3.02623	13.0073	14.3217	6.58569	6.94697	2.91266	7.67021	3.14656	12.7273	5.06576	5.27281	11.2459	7.68988	4.24782	6.3419	3.58193	1.88281	36.3501	13.91	4.78542	4.95821	10.0306	6.38245	6.33875
DHX38	5	140.42	3.76982	6.2566	2.61327	5.99531	5.1132	3.78682	9.36714	4.75982	3.65762	8.69169	6.7363	2.98246	8.41511	3.08325	18.5711	7.19832	8.57306	2.27818	4.95523	2.82778	4.25215	3.58092	12.8684	6.8547	6.49677	6.48579	3.49037	3.82547	7.32004	7.62931	6.52771	16.1319	2.91237	3.76408	5.20009	12.7172
HNRNPA0	9	30.82	41.5737	19.7279	13.4953	29.25	29.899	33.9221	57.1942	2.57995	19.355	35.2873	39.7997	23.0381	38.8765	21.4853	11.9383	44.1864	15.2213	27.9881	19.3753	16.677	19.0653	24.658	3.71346	15.7138	21.9176	5.30886	16.2019	17.5231	1.95483	25.4136	17.479	34.8556	3.9343	39.0638	14.3126	21.1501
PHB1	22	29.79	313.896	168.58	265.329	204.386	153.776	218.797	149.751	173.882	209.321	303.739	563.35	285.274	338.99	186.919	199.206	222.538	194.663	278.96	271.289	160.457	325.594	260.91	284.283	267.19	233.116	68.4873	407.791	264.372	188.006	312.194	256.859	437.154	266.188	355.095	188.322	198.31
RRP12	6	143.61	4.27525	7.96528	3.42332	3.91068	5.73426	5.34126	2.64597	4.97439	4.11644	5.25998	20.924	4.17336	4.6959	6.54114	5.97779	22.5252	8.64227	6.71481	18.3208	5.93903	4.0524	4.8407	3.73603	3.95155	5.26434	4.71333	6.03899	12.5388	17.8314	3.40466	3.16953	4.37191	3.08493	3.35926	3.06455	6.08458
RPL9P9	5	21.85	34.848	16.0908	122.767	43.2028	23.8211	2.58753	20.8385	70.8723	9.47085	13.4227	59.5804	5.06252	26.5764	61.2126	20.5418	99.6687	22.4015	37.3841	13.8037	29.3755	17.0097	22.8156	5.70165	9.99365	58.6145	37.1498	23.5301	52.2568	6.38168	22.4958	25.8973	31.6383	8.68809	57.4175	44.5362	9.0626
SLC4A4	11	121.38	32.7012	36.8682	89.1447	1.27517	146.958	99.8232	107.485	163.436	14.7404	76.6741	14.5136	84.6464	58.0988	32.6174	55.7423	11.0702	12.0647	52.1498	56.8622	38.1746	58.1138	137.585	106.716	42.1941	28.972	2.49743	70.1163	13.6822	6.70036	10.8745	50.5836	84.1791	3.71506	17.1236	9.97331	38.7102
HVCN1	3	31.66	14.6064	22.6167	9.67372	86.5422	63.1719	4.24883	5.5746	50.8202	41.712	1.70089	9.88358	4.23439	7.35061	30.1164	7.59964	74.5765	58.5125	28.2662	40.7557	142.537	44.5422	41.9809	3.01877	2.41791	3.48575	5.26431	12.787	27.9935	5.43163	18.3319	17.9272	66.8757	59.0232	25.2857	6.68853	35.3635
GATAD2A	3	68.02	3.90828	7.67324	6.26668	12.5917	5.04195	2.24554	6.39427	5.77314	7.02362	11.7326	7.60797	4.69232	2.49149	3.19752	8.65029	8.64478	7.97017	6.99645	3.53873	10.8036	8.11402	8.84536	8.44403	6.65386	5.47548	7.56631	3.34268	6.41607	2.03649	5.69948	7.49328	4.99321	8.97008	3.06412	2.09406	1.84503
CTNNB1	26	85.44	19.4515	50.677	28.954	62.804	28.2149	17.711	18.1305	46.6594	24.3068	36.4914	66.8639	32.973	35.1836	30.7982	16.2962	31.0454	47.1153	30.4919	25.9636	21.7767	23.1227	6.32105	65.0456	23.7246	40.8221	9.21576	25.549	59.8289	2.17145	36.784	20.1327	4.08956	5.6662	60.3809	45.3146	16.583
TRAPPC13	3	46.49	2.68631	5.71512	15.5054	9.06819	8.03827	1.6624	3.79515	3.32237	6.19646	13.2488	5.21785	4.44722	13.2217	4.49468	5.80747	16.4389	11.185	9.76115	13.3486	3.74543	8.36718	9.85017	4.28515	7.84339	13.3	1.59611	2.14617	9.7937	7.22819	7.84246	3.76861	8.67781	3.59785	13.9283	6.52685	3.73721
TMEM40	5	25.48	11.5154	43.5903	2.99104	36.7155	6.77232	12.4717	6.23376	2.71248	19.6287	84.2953	10.1216	1.58575	2.48331	13.0873	6.01753	79.4569	4.98377	3.61729	4.05767	2.03398	4.93534	9.47449	9.6492	6.18258	14.7355	5.54147	2.23529	9.42659	5.39805	4.85443	8.97305	2.63666	7.92154	21.234	26.8971	4.96061
NADK2	8	49.4	7628.92	10416.9	143.982	63.0618	7192.91	5.71776	37528.6	11.5691	74.2061	9.07694	100.97	424.954	468.446	1259.95	130.652	219.043	54.5752	2039.51	137.683	117.88	1878.74	630.769	5.50715	175.735	435.571	14474.5	243.515	116.821	4.14495	52.2709	163.424	796.079	1719.3	289.557	55.7041	116.738
GLUD1	29	61.36	380.74	259.028	198.474	156.377	170.377	248.056	194.941	237.977	236.639	224.518	383.283	252.611	393.599	277.068	400.639	196.643	138.941	301.593	247.25	104.073	253.979	331.685	582.579	312.274	181.178	60.9118	350.784	161.641	224.627	1181.54	319.891	282.302	88.6016	292.635	171.643	311.284
GPRC5B	3	44.77	9.32462	28.0158	40.12	3.70663	24.6143	18.5878	24.444	29.8558	7.4276	15.6494	8.70133	26.328	7.79051	19.4912	4.23102	10.1062	8.89086	27.5122	16.4175	116.474	17.8172	30.7692	4.84528	18.0403	20.0738	17.8065	18.5555	10.8731	4.55077	16.1217	19.5709	4.60253	56.4223	2.04069	3.11	24.2666
PACS1	13	104.83	7.65093	3.42703	29.0546	36.7535	8.34111	4.58556	2.53471	2.89066	15.9423	3.46058	16.2416	14.629	3.59723	20.5254	25.0419	31.9671	17.8858	5.61173	17.3647	20.7436	11.8397	14.7064	2.87026	13.6778	10.5435	5.48603	13.0032	19.6576	2.97267	21.8989	19.8527	5.74411	3.64558	18.1569	18.5002	12.9238
TWF2	16	39.52	21.599	23.2015	18.952	29.8153	22.6122	25.0145	17.3698	20.279	24.9108	10.9004	35.7098	23.4028	12.0081	25.6063	22.3477	41.7368	31.6598	23.6713	17.9167	31.5286	16.2748	17.1637	0.978083	19.2443	19.4797	21.7267	14.7266	42.8965	9.77718	24.2112	22.8462	12.0958	4.78681	12.0663	32.1992	26.5058
TPD52L2	13	22.22	23.3132	26.0898	16.9675	143.973	10.2156	4.25969	36.4794	6.62043	38.6139	39.5936	14.0293	56.3807	6.40913	49.0088	19.1643	99.658	76.8837	22.5305	15.4056	29.8354	2.57355	105.383	11.5147	12.6139	116.945	86.1222	57.4502	71.2991	78.7437	14.5953	31.1989	6.88549	5.08641	116.268	75.0316	19.5295
PSAT1	17	40.4	79.6291	21.6515	60.6372	31.0197	23.7373	61.2489	72.1408	67.5816	52.9047	85.1739	16.3189	87.8761	52.5224	43.7213	589.514	39.5858	50.5865	51.8103	85.5773	49.7778	52.9689	116.453	3.58627	120.976	97.2698	52.7458	32.7067	36.6332	54.1167	31.2826	57.0624	33.2757	2.66134	32.2231	39.3777	114.722
GMFG	7	16.79	119.693	35.5567	81.7971	469.551	158.798	211.407	157.764	41.8335	310.94	41.7744	33.1324	118.671	31.3534	130.181	40.1321	314.352	235.789	132.31	216.302	64.7449	100.465	109.586	4.07491	14.1185	9.28556	149.813	80.2202	151.198	185.926	60.4831	65.3895	143.699	53.682	184.807	75.0616	110.392
ARPC2	24	34.31	88.5744	84.168	87.9183	231.02	71.3714	105.824	75.9238	106.549	141.015	66.3057	81.1112	64.5172	46.2116	122.509	123.146	161.931	127.097	65.0903	72.7562	69.536	76.9997	101.981	391.771	97.3013	150.699	93.8651	60.7188	230.898	81.4281	81.0219	83.0326	40.2705	3.27039	89.4386	201.736	128.116
STX7	8	29.8	80.5543	42.3855	90.7016	129.824	40.0772	83.4652	45.4795	39.0115	90.8985	82.3938	61.9426	63.1188	58.7312	70.5409	70.0154	214.089	64.5317	47.9729	88.4016	54.0394	107.956	50.6401	135.896	42.4791	37.2316	80.5191	74.8058	48.0553	2.32999	55.1567	62.0857	23.902	3.31155	150.599	43.257	36.9216
ROCK2	18	160.8	23.3769	14.5473	25.7507	19.8665	7.70615	3.91697	6.15076	9.99163	21.7329	48.3314	16.525	53.6911	120.254	21.6898	26.6383	25.5183	13.4169	14.0604	20.3297	29.7938	26.6389	12.1587	5.92599	16.5812	10.8265	2.83531	20.3367	12.3119	3.50791	24.5169	12.0312	3.82459	3.28429	25.7154	15.3526	10.4492
SF3B3	32	135.49	37.0368	38.7601	37.3295	29.6779	21.4843	44.9302	5.90217	111.478	32.0403	30.9281	53.1155	23.7716	39.5179	27.7471	20.6048	47.5873	28.8007	26.4405	29.0077	27.2916	26.6096	21.5933	6.15595	20.6252	27.9693	2.47849	22.9657	34.3471	4.49229	31.3705	20.2138	3.293	9.15559	56.6644	40.4458	20.9533
HCLS1	6	53.98	4.04424	4.82645	7.2384	17.7573	6.77293	4.71982	3.22766	3.32764	10.8128	13.3834	7.66017	3.57945	8.15883	11.7142	7.4486	23.5232	5.70835	5.00526	3.1166	7.49946	3.94935	6.55182	6.19765	5.76049	12.2846	28.4971	8.00766	16.3555	11.0201	7.63696	8.68554	3.51652	8.24192	1.92439	8.49302	14.1531
PRPS2	14	34.75	33.9333	13.4862	5.45813	35.1807	65.5831	22.2054	78.2526	13.313	52.8518	10.0238	26.3899	3.73533	9.01309	25.4311	35.8141	35.9781	17.6222	34.5842	24.0666	199.702	26.8134	8.04536	3.9609	19.3696	30.9147	4.57023	18.3563	27.3594	2.10476	45.0571	22.1756	4.14545	4.82401	22.8028	28.606	29.6461
SOD1	10	15.93	118.809	65.4703	133.916	90.7359	68.9329	130.633	115.186	90.5325	78.0549	129.761	44.8741	84.7418	74.0539	48.2801	37.8498	99.0741	83.0571	59.6432	91.5351	99.1724	86.0588	78.2753	104.01	33.5672	55.9687	249.494	177.475	56.021	74.9338	51.9585	71.2142	106.173	82.3199	84.8621	50.5225	135.322
PPIL3	8	18.14	27.6964	22.8837	24.9091	44.793	30.1698	12.9193	2.42769	5.7463	34.1197	35.3114	31.0696	1.20802	13.3441	18.3483	21.4626	28.7201	29.9657	15.5073	24.7169	26.7799	17.7831	14.2481	2.39284	16.3933	24.0692	6.22103	16.4549	44.3654	16.0957	19.4607	16.6515	11.5365	11.0383	29.9777	27.843	24.5784
IGHG3	20	49.06	1153.95	982.933	483.638	1423.6	2865.65	692.957	6571.62	3125.53	1174.12	875.756	1440.54	917.661	856.067	905.378	1893.38	1549.48	1978.87	1400.47	1444.59	1240.92	1538.98	650.919	383.331	943.072	1822.22	21955.5	859.514	1604.85	912.853	10433.1	926.111	1065.51	857.707	1027.74	2718.04	30254
ATP1B1	12	35.04	242.721	207.64	655.062	152.202	332.769	450.617	437.306	530.785	79.9487	358.77	316.567	425.863	518.583	291.914	220.436	110.181	90.8315	513.856	243.844	189.058	350.373	497.424	725.353	278.555	143.92	261.996	497.484	51.9371	199.306	430.146	419.042	770.847	516.214	203.435	59.4215	320.92
ACAD10	24	118.76	9.29597	4.18757	2.59915	5.32975	4.64892	6.07553	5.32073	4.22406	5.74678	4.8997	2.79492	3.92464	6.95355	4.23479	8.48438	7.11642	5.72266	12.7719	7.34664	9.99183	5.15773	18.4235	7.19751	9.81062	4.07423	32.9302	15.2737	2.97428	4.28241	21.0227	5.91494	7.82176	2.71426	8.94757	5.43079	7.64212
PIP4K2A	13	46.2	5.46154	6.35621	9.38734	16.3295	3.00454	93.3289	66.7346	3.877	47.5735	12.1936	15.1559	8.9721	9.24314	26.7268	27.9344	22.7216	17.6378	10.4644	18.1239	23.6199	8.37006	1.61947	3.53838	5.75008	11.7313	5.26831	33.497	20.0611	6.04559	13.6081	21.3096	10.8937	4.95864	33.7906	14.6732	22.2923
FTCD	26	58.89	123.012	109.151	355.368	18.5689	106.277	248.197	130.92	156.039	40.4782	360.196	20.8105	354.887	282.558	327.878	534.099	85.1462	158.269	138.375	223.593	148.174	414.278	376.664	384.067	580.068	179.456	158.028	209.787	107.489	226.051	156.371	224.623	186.464	123.91	259.836	71.8171	575.552
ARIH2	4	57.78	4.88032	3.97498	7.68804	11.6206	3.3466	15.2711	7.78313	4.25009	10.5421	4.95319	7.78932	6.80026	4.327	1.62435	4.78483	12.4865	11.7306	6.077	9.88646	6.5395	11.1231	6.06608	3.51438	10.4221	10.2635	6.7697	9.56307	5.26164	8.03126	5.61806	2.78006	3.41038	3.04486	11.4099	2.75647	6.59241
A2M	52	163.19	3780.52	962.126	672.247	1119.58	2161.72	4513.08	3124	5662.88	7692.73	1519.05	4815.39	2261.35	7.72139	981.324	2363.19	1367.96	1577.4	2234.38	17103.1	1552.7	1908.35	2878.18	3.47422	608.268	1637.88	22514.3	1325.28	1577.02	4166.89	13164.7	1151.13	1913.79	4.33884	1358.99	3472.33	56322.2
STAT1	22	87.28	38.6519	48.5613	32.6901	66.4771	56.7061	40.7171	41.9564	51.5784	64.8281	42.8276	51.9574	52.4669	51.2307	49.7262	35.5189	80.1034	46.7796	42.3123	90.2169	43.889	51.6921	77.0936	97.053	57.1646	32.5142	32.5248	85.7012	52.5805	57.7718	33.3725	33.5977	64.2869	1.31234	62.1002	43.0079	35.7435
PSAP	21	58.07	141.706	158.342	444.65	66.6536	194.855	477.739	350.94	356.837	109.796	199.062	244.317	294.949	514.895	285.047	198.443	250.417	80.9679	344.638	239.976	210.189	237.513	293.206	9.30312	239.233	133.029	2114.51	195.121	101.247	463.394	137.586	215.929	399.241	408.472	252.576	90.8076	282.498
SCAMP1	5	37.9	4.54593	18.1294	10.6682	15.323	21.7499	7.99533	3.7879	6.03737	5.08812	10.5612	17.1726	5.51018	23.1259	19.8438	13.3459	24.1336	10.0868	3.457	10.3183	23.2012	14.7948	16.3764	1.85216	2.48117	8.90657	2.91724	13.3528	5.0394	2.49799	15.3923	19.1275	9.67061	4.04148	18.3919	8.00368	14.0027
SERPINA12	11	47.15	30.2804	19.2191	14.5177	19.7639	16.1826	35.5967	61.2996	24.8584	20.2701	104.274	17.6945	37.9887	21.467	6.23657	12.2166	7.30602	14.2083	30.8122	19.8691	2.93614	15.0542	3.36103	83.0827	27.5823	16.6891	54.7569	17.2944	16.5792	107.668	11.442	19.9413	46.7336	137.082	42.5698	15.9751	30.9328
EIF2B4	8	57.52	5.04638	25.9932	15.2895	14.5995	37.9974	5.8414	6.26825	4.8983	13.6934	3.11502	22.2714	36.9028	9.09443	8.22699	20.9003	22.0764	13.0402	5.60591	12.164	36.3496	13.7779	7.58564	6.22281	24.6096	21.6172	4.8347	20.4859	12.3151	11.5895	14.9975	9.91787	4.57463	19.2523	23.1564	18.2148	17.5199
PAH	25	51.83	31.2884	36.1482	89.5028	3.01913	25.1175	67.5824	51.8726	75.3	21.8571	106.876	7.47749	113.712	67.7995	38.3054	346.464	34.2589	63.6459	35.2511	79.2136	32.3143	114.216	118.977	182.416	91.0137	42.9506	34.2172	56.5461	25.1754	78.7699	42.2348	111.006	65.319	87.0254	53.3203	19.9157	202.458
COMMD3	6	22.14	20.9715	8.584	16.3352	21.2103	12.969	6.22284	2.28485	4.40253	8.65827	7.40075	6.63899	22.984	10.6249	11.419	14.4637	25.7144	7.96807	1.897	11.1203	11.5883	3.36599	4.14446	3.34891	6.64182	11.4148	3.93798	15.3594	13.5894	8.67999	13.8715	7.68185	3.01313	4.94837	37.9237	12.0199	10.039
CDK2	6	33.91	2.26949	32.3023	4.53622	13.5668	36.402	9.38014	6.42853	4.91531	13.4812	158.043	8.38054	24.157	1.33545	6.43986	8.87629	6.01691	8.31467	2.86106	3.65363	7.95055	2.89413	3.3825	9.8271	11.0287	6.15933	2.5346	24.7874	8.40828	7.10968	2.93021	5.24306	2.57255	9.14844	25.0984	3.62521	5.64656
IGKC	8	11.76	4770.88	423.099	392.205	160.511	1457.72	345.121	3658.93	1341.92	456.161	696.27	228.367	1245.97	446.408	323.964	683.55	911.877	1025.73	3199.17	634.936	215.819	515.485	310.924	126.076	195.425	768.105	3010.93	193.279	262.541	230.815	646.11	452.345	484.193	273.832	279.222	647.155	1273.99
NUP37	8	36.68	15.0672	23.2237	54.008	19.924	5.55874	2.82773	3.62523	8.87502	7.8315	25.0292	13.6067	43.9281	11.3429	22.8723	9.58344	23.8812	11.5297	3.57736	10.5069	4.10774	5.83971	4.58863	4.51029	6.62174	11.7995	2.99286	6.63902	13.7974	2.4333	6.38826	12.0617	45.4394	5.37249	9.04975	9.68821	7.28599
AMOTL2	5	85.71	6.52806	4.95379	8.58405	43.2622	6.63637	1.89424	2.99268	5.28784	4.88128	7.00544	8.61449	2.96538	7.85399	8.09959	3.75296	6.63398	8.63803	3.42475	4.7823	12.3125	8.4181	3.60285	3.82636	4.71513	8.01449	3.72266	13.5414	6.68891	1.40541	5.47877	3.33944	2.9302	5.5063	15.4552	7.42491	2.70481
DBN1	13	71.39	24.294	7.26753	21.4727	22.5491	17.2287	3.65822	9.2506	4.64351	20.6907	5.29365	3.71213	48.0482	2.41078	31.7975	23.6463	24.7552	14.8791	32.4583	22.9544	28.3602	17.9141	20.6427	4.42074	16.2713	13.4302	45.6951	27.8922	17.2183	6.48036	55.1164	26.3987	50.9823	11.7411	34.5705	17.0268	18.9252
DEGS1	3	37.84	10.7765	3.65334	2.65528	6.18036	4.65651	4.50842	2.96897	2.12496	17.4277	29.0108	5.72931	15.6667	3.22198	24.8011	5.02377	18.3942	3.08931	3.08579	14.4005	7.49032	7.14305	36.4423	3.31562	4.06524	5.09747	3.16657	14.3833	7.02196	2.27098	3.87163	3.29821	2.77895	3.63826	3.06508	3.85274	22.6867
CSTF3	5	82.87	7.87347	8.4709	5.50864	22.0111	3.98232	3.7465	5.28679	7.40387	14.2167	8.83757	16.8246	6.43485	40.9062	9.93632	3.12532	5.32967	5.37045	9.73205	10.8448	6.55292	15.0906	15.3984	5.91505	10.3618	3.4236	2.5585	1.4459	9.88473	5.31038	10.9674	2.09314	5.02967	1.83687	24.8258	16.5481	4.93846
RINT1	4	90.57	7.00241	5.25912	5.29047	29.0441	2.36604	8.30065	5.83315	9.15169	4.41454	5.06863	2.16879	2.08065	3.34531	3.08136	3.70637	40.6151	6.49897	6.54997	6.67452	7.86593	5.37943	4.97926	7.21816	14.3139	26.3013	12.3744	9.0631	13.1756	7.44136	3.64397	8.8839	3.27312	5.19545	15.3265	1.27235	3.41092
CYBC1	4	20.76	1.86108	2.65873	6.8643	45.5979	12.3883	18.7843	3.49426	4.68622	22.8759	4.5533	23.5464	7.65089	6.87923	13.0098	11.9472	11.5467	7.35731	14.179	4.54895	10.4452	11.5602	3.79365	3.31817	8.85271	14.5368	4.61221	30.1425	7.10976	4.24048	9.03045	2.97102	26.1242	6.05908	12.6329	6.35167	5.63203
ERG28	3	15.85	5.06262	15.0307	3.88622	4.5145	11.6459	5.37363	6.99533	12.7526	8.55119	57.4826	13.1273	7.6839	51.6932	14.2156	15.4375	21.105	7.35104	4.66711	2.99609	8.00987	26.4985	5.67638	1.60337	20.9735	6.55923	8.43061	6.73946	10.1406	15.1572	9.15586	13.0695	3.66159	1.2253	3.77976	10.2949	9.41518
RDH10	10	38.06	7.30364	23.8075	9.49842	25.4099	20.2914	46.4554	4.45888	9.0002	23.1539	43.9239	14.2014	15.7577	45.6021	8.7779	3.27405	17.0733	9.91783	16.7696	18.237	4.08976	6.1174	5.22544	4.87267	4.71786	7.22507	3.21268	23.4473	7.91923	13.763	9.80215	7.53352	4.87267	1.56915	36.2508	9.66805	23.4028
RCC2	15	56.05	15.5706	5.75554	6.72857	45.5446	11.9227	8.02906	12.1911	4.60181	24.5959	22.6694	80.1741	13.8286	28.1432	12.8049	6.55452	12.0863	21.2708	12.276	14.2582	10.182	12.9669	14.6373	3.95711	11.2935	20.3838	14.4036	12.1128	33.967	29.8207	12.0247	9.32766	32.2878	10.5381	12.394	23.057	7.79375
NNT	46	113.82	109.467	79.7477	57.9676	39.7928	61.0569	90.3694	55.4135	46.1003	79.4812	93.9965	82.3466	120.967	139.302	103.704	113.265	85.1327	48.7148	101.801	126.13	50.5432	135.637	86.3732	149.347	117.063	32.9778	55.4272	181.59	23.8365	41.4208	352.174	131.171	128.307	121.47	79.7439	32.4286	61.891
PFKL	34	84.96	95.2549	134.004	118.457	142.757	113.083	115.978	77.1782	118.278	156.578	150.811	239.481	154.568	160.669	140.119	371.992	123.859	121.109	121.964	120.861	183.971	155.681	166.005	227.867	275.08	120.476	55.7439	124.416	121.254	132.184	138.855	160.055	121.051	92.7611	95.7029	110.628	229.009
CHID1	9	44.91	23.1865	20.7033	38.4774	20.9354	28.6873	32.2474	27.4925	92.9341	14.9177	35.1517	36.629	34.5546	20.9713	19.7565	20.0399	23.9288	11.2546	19.6336	18.5294	154.521	32.6981	11.6562	109.32	24.149	16.4788	12.3613	31.4288	17.5516	3.34868	19.662	26.6751	27.8157	4.99459	28.0367	16.7168	23.5685
MBOAT7	8	52.73	30.0283	28.3281	34.008	224.024	69.3451	53.1214	25.3587	8.66027	80.0559	54.0065	284.632	81.1015	76.3748	103.955	17.4425	323.221	40.1348	39.7393	86.7972	103.077	134.963	83.2542	7.85289	75.1609	14.0585	15.7233	44.0594	17.1168	4.75066	16.9841	15.485	42.7128	29.9612	40.2724	17.7429	12.0339
LY6G6C	3	13.81	2.64024	228.349	5.74542	107.192	13.8421	5.44541	4.1508	4.28038	24.0463	254.899	4.44048	9.74452	13.3368	63.7856	4.93531	5.52178	51.4593	3.3756	9.69453	6.43192	4.92805	10.1631	4.48687	5.38985	1.92429	5.82238	14.1723	79.2402	6.37836	12.3435	51.8931	3.05739	4.4248	46.5112	71.5416	4.0308
RGL2	3	83.5	4.22562	10.3605	5.70908	11.7925	8.14537	1.77664	6.84565	3.74247	10.0255	3.67267	18.2041	10.9975	3.13734	6.5971	5.26035	7.23328	5.10398	11.5168	6.73013	12.5291	2.58891	2.67358	3.60301	7.39974	6.14109	5.29117	5.19983	4.88064	2.36757	12.4602	4.69947	6.42048	3.64922	9.6879	2.53399	2.63421
ANKMY2	4	49.27	4.80215	9.80978	4.49088	2.87811	7.12148	2.08345	16.6811	5.13959	9.78578	2.65584	12.0061	4.40395	3.84223	16.8373	7.49349	9.86419	5.41345	6.88966	8.11613	6.79555	5.51226	5.65579	5.09742	5.9225	1.91664	6.64162	5.1896	6.82208	2.91783	5.25984	6.78996	4.79642	3.20802	8.40787	3.16862	6.61249
PA2G4	25	43.76	65.5284	57.3737	39.1806	272.959	47.1647	32.5581	55.7839	28.1986	100.098	46.4841	69.1909	45.005	35.1123	61.7686	33.514	67.1496	75.9136	40.3187	33.5377	71.0984	27.4254	35.6801	2.64255	27.9137	125.361	43.1252	34.4462	138.779	53.5885	65.2642	35.496	40.8914	2.32254	118.696	127.275	32.5768
ANKFY1	19	128.32	14.2469	26.0333	36.1232	18.8358	38.8816	28.0915	61.8314	8.76264	29.4078	23.9023	31.4357	22.7984	30.6458	19.0085	16.971	33.1705	16.8921	16.1242	22.9261	27.3864	21.8892	25.9884	6.88074	12.1392	10.2364	6.60278	26.2681	14.568	14.0708	22.4522	15.7725	42.7498	4.10644	43.0036	9.90254	17.9381
PGA4	4	41.95	51.9024	177.237	56.6668	20.7748	153.171	10.3103	286.179	126.028	113.373	244.422	30.8061	36.9267	76.3856	36.1817	6.62301	103.053	33.1935	151.115	37.7787	3.80002	136.963	49.09	264.951	19.2908	97.791	308.422	42.8623	36.129	16.0795	18.5284	17.3475	3.29264	146.707	2.9642	30.7679	15.2959
GNB2	13	37.31	429.871	398.521	538.604	630.908	244.942	518.002	281.168	405.098	471.438	329.12	503.635	299.574	434.813	487.165	501.174	757.624	310.96	330.161	247.911	331.288	358.218	420.497	217.805	368.615	308.73	165.298	392.349	368.403	280.059	408.823	332.671	295.009	286.404	380.255	251.017	392.422
MAD1L1	3	83.02	7.66222	8.49239	3.71836	21.2812	4.32821	10.8619	4.16414	4.97338	6.71054	2.94936	6.11973	4.16009	2.38869	8.21405	5.22738	15.0785	5.25909	2.9665	8.56744	3.6604	7.71355	1.49941	5.57305	7.05544	6.193	6.73531	8.00112	5.56689	8.91952	4.67744	2.49116	4.94713	12.7159	19.5249	9.30632	11.236
ELP1	24	150.16	41.347	14.8331	8.75325	31.7022	32.2372	5.79305	35.5364	27.1607	13.0866	16.9042	17.2367	21.9905	14.7845	15.7319	24.9643	14.6663	15.5589	5.77739	16.6066	34.9639	3.29907	9.85941	8.72761	16.3429	11.5006	4.46356	14.7195	10.7294	92.1201	19.5178	13.0485	6.8403	2.67271	29.5328	8.37475	24.212
CD5L	10	38.06	9.5001	27.7544	32.9978	3.33528	31.4264	47.0126	28.4447	96.1854	34.7026	49.7941	59.4394	36.7036	33.6853	30.6819	116.916	18.4208	38.585	16.9274	96.8031	15.409	247.327	29.3003	5.88759	52.9513	5.35322	42.0042	56.9422	15.7149	84.703	15.7607	38.3198	53.3957	76.1577	20.6531	16.8512	81.9206
ZZEF1	13	330.86	2.45515	5.55296	14.0952	16.6879	19.1284	22.7249	52.4416	5.28625	7.45506	11.061	12.9296	39.8963	9.50169	11.8849	11.6735	25.1407	9.90952	1.74843	11.1057	18.684	5.39208	12.388	7.93764	3.80448	5.86583	4.64842	1.74642	9.07087	3.06292	11.3273	11.6422	1.10183	4.09253	24.4398	6.66808	23.5462
GLOD4	13	34.77	79.7229	70.7361	21.9397	132.913	50.829	51.125	70.2397	39.9947	39.1308	40.1761	103.585	46.2587	29.989	41.0039	78.5661	42.445	36.8173	52.1634	56.987	35.1506	24.5466	45.9524	4.19611	35.5032	49.8195	41.4562	38.4467	99.3021	53.5367	53.6163	52.369	28.9416	7.68148	37.5862	75.6784	52.0071
RPL23A	5	17.68	55.0744	38.0758	29.9407	173.241	46.9365	2.80659	20.3942	24.0958	41.4642	36.7593	65.2829	18.9819	19.811	53.8053	24.1148	92.6793	44.8472	31.857	34.0453	22.8539	20.3778	22.822	361.375	17.1608	99.9763	57.8127	35.1777	58.0783	34.2957	30.4995	33.6407	46.9833	4.9709	96.891	118.462	17.6982
COMMD7	4	22.53	18.7254	2.74758	15.1308	15.8558	5.03288	9.04213	9.09969	8.57844	5.75799	5.10217	9.78104	10.1577	5.13211	7.6926	5.86353	53.5455	7.20115	2.79546	5.47199	18.7074	3.86745	10.5528	10.8882	3.10811	6.50163	3.88383	4.44762	9.6025	5.37366	10.6548	7.51482	6.4433	1.67465	8.60472	9.7529	5.51252
TGM5	6	80.73	12.0262	12.7332	7.88416	29.8634	5.01413	31.4963	31.011	4.80551	21.3633	61.0869	12.0776	13.8862	12.5059	21.5064	1.33518	18.7308	43.1826	16.7771	5.38083	1.33978	8.52741	5.74586	6.90076	6.89728	25.8654	21.4357	29.2372	29.7003	20.2347	4.33298	21.3302	39.378	51.7296	66.6647	12.6948	5.00459
RAB25	10	23.48	243.822	233.463	160.863	755.834	244.51	185.059	809.58	161.424	492.699	332.359	402.966	328.584	343.74	349.801	94.6395	346.975	448.95	169.421	196.707	155.28	243.183	267.69	186.705	249.066	288.673	121.606	289.436	542.918	241.508	121.51	206.526	148.499	2.69092	380.422	352.867	122.421
PIK3R1	9	83.55	2.74263	38.4122	9.23797	22.6429	9.71672	16.9347	2.52158	1.85896	17.1536	4.81466	13.613	31.777	9.04522	79.0578	14.7891	46.205	21.2151	23.3291	26.4128	19.0135	12.9822	2.4287	3.82099	16.6061	10.9887	4.83156	6.29254	14.8003	2.81676	40.7622	19.6747	4.19883	4.35191	15.1046	11.7941	39.9269
CCDC186	8	103.62	27.062	4.45912	12.4843	13.9561	8.50786	3.72042	6.28141	5.07985	9.26354	5.97409	8.28238	3.6821	4.26232	10.2602	5.46071	14.8657	8.85732	17.6298	2.13981	8.90102	8.37273	3.1309	2.75423	9.72432	4.23072	3.18454	10.7551	6.59743	2.72055	6.31288	6.11577	12.8848	83.9288	13.9914	9.24065	3.31804
RPS10	8	18.89	20.6969	22.7398	19.0891	25.937	1.40022	13.476	5.38243	6.10596	14.6436	6.35874	16.0766	5.50554	16.0915	33.3943	12.4151	24.2843	21.3616	16.2084	10.5389	21.9697	16.0124	21.3231	3.10909	13.6843	52.8	7.46117	27.1714	35.0085	8.33696	20.0036	20.339	11.7597	3.5096	42.04	54.9836	14.2951
H1-10	5	22.47	11.8139	3.32919	11.2938	10.3379	8.90334	5.52677	6.57483	13.0599	9.58521	32.7152	10.332	7.77472	5.64136	2.88168	4.93542	11.8028	9.65974	6.83811	10.9325	4.90161	3.23512	3.37006	5.39344	5.83652	16.7411	3.99676	5.75898	11.6527	8.24419	7.24378	9.90304	7.43621	11.006	7.9944	33.1176	13.2328
HSDL2	25	45.37	112.379	73.7296	50.5613	112.668	55.9239	56.6381	50.7937	66.1661	111.617	85.3474	253.885	108.392	137.966	108.359	197.234	134.866	86.6896	94.9842	157.169	43.7626	103.73	149.121	141.356	84.7266	60.0544	29.6694	158.786	85.1411	69.0898	155.735	83.9504	67.3589	4.20138	136.4	99.3562	90.5662
NUCKS1	6	27.28	4.10366	2.91965	39.5031	23.0226	57.2596	4.22413	2.90019	46.2866	18.0918	6.48836	12.9381	5.54295	4.80419	3.81553	6.78781	17.8043	11.2051	27.6503	6.54795	6.30066	1.94763	3.0776	6.98056	15.5944	9.77946	42.516	22.1178	9.69795	7.46446	5.32913	6.90304	4.23662	6.58645	4.70252	2.01296	1.31046
DSG3	29	107.47	40.41	128.823	48.3357	170.245	9.63366	48.8187	6.53297	4.9859	17.4054	25.0178	12.734	8.62391	4.61813	201.687	3.0929	149.609	199.571	37.7047	13.6398	48.0366	5.62509	3.55626	5.47706	13.3865	338.391	72.9648	82.6275	433.245	64.6984	4.07081	62.9733	9.95638	3.12619	289.771	596.558	8.28254
CNN3	10	36.39	48.7032	64.7995	54.7372	46.1773	37.405	46.2543	45.6848	6.11679	18.6753	6.02004	20.2134	28.6242	14.7151	42.7292	46.6984	22.3082	62.3915	19.7635	37.1835	7.61904	28.5279	31.7117	2.34007	25.2941	104.738	6.50976	52.1277	111.461	30.1309	51.7268	39.4151	8.20509	6.74716	142.613	96.6305	18.8945
EIF2S3	19	51.08	32.9542	37.8311	28.5754	122.516	34.1794	16.7196	20.6948	37.0644	49.638	20.4886	49.5362	13.1172	13.8174	29.1853	32.9446	43.6099	48.9028	22.4409	20.8525	46.3129	17.5684	21.3302	151.621	19.1603	45.0475	17.5438	21.0884	59.2919	58.7819	36.541	18.5841	24.8495	10.9756	35.596	60.2185	26.2068
AGRN	52	217.18	181.076	133.528	228.721	55.9873	667.144	103.392	574.916	422.52	57.3345	95.2057	95.9497	120.23	126.787	136.441	132.333	222.045	89.3363	305.64	205.819	1134.05	122.425	167.949	432.782	236.945	147.346	532.271	105.578	58.4118	243.26	151.889	88.3383	110.086	99.162	99.6059	110.755	486.929
CAMSAP3	8	134.67	27.0641	8.3859	7.63674	29.8995	5.01648	3.01463	3.27112	6.16752	12.1772	3.4847	5.88693	4.92374	4.39316	8.92383	17.7997	26.0762	9.06687	6.85928	4.59992	7.68187	2.79582	13.4952	5.34142	5.77104	22.4136	6.81671	13.4289	16.3816	2.79742	5.70773	17.69	10.9425	5.60021	29.6156	13.8884	11.7546
DBNL	21	48.18	92.4102	150.071	85.1484	310.948	72.9431	121.772	87.5157	98.3251	101.056	106.195	48.966	87.0001	82.5295	118.444	213.649	178.098	179.217	82.3014	83.8298	63.9262	67.3653	138.558	211.623	111.887	200.504	230.115	83.9627	327.958	134.835	105.526	134.62	59.7598	78.137	210.034	234.225	113.606
NBEAL1	8	307.04	1.51602	5.33107	6.69116	4.07997	5.58774	3.88856	7.75288	7.99596	7.6937	6.83912	9.08126	34.2754	14.5555	3.379	6.36291	22.7772	6.7972	6.64257	39.7638	5.07087	7.10021	4.96638	13.2631	3.43863	4.44929	63.1733	5.81143	3.41526	6.74242	11.062	5.31629	3.39147	1.96492	5.44123	7.92372	14.808
MYO1B	21	131.9	33.4179	21.9438	46.5834	27.0141	21.6512	30.0167	36.5963	33.0656	17.1779	39.8314	24.9438	45.8495	21.5034	28.9272	19.5742	18.9532	20.5217	29.052	30.0624	44.7514	23.7272	19.6248	100.395	17.4775	9.80679	28.6347	27.6898	13.9268	6.55886	8.35432	16.7602	46.2037	2.83901	36.0426	14.3497	14.6531
ALDH1L1	52	98.77	210.16	201.313	308.255	27.8268	155.562	283.819	240.929	263.337	107.119	318.313	231.763	328.748	294.508	319.564	717.839	81.3978	221.037	190.715	293.406	249.779	296.735	248.611	417.309	648.548	215.252	170.251	262.685	99.7792	298.742	388.608	305.248	181.326	209.121	272.257	95.077	866.498
EIF4A3	14	46.84	59.0128	36.614	31.2797	91.4986	26.8039	29.966	33.3393	11.4693	45.2094	23.8323	71.0962	28.9701	59.0463	38.5422	24.5821	45.949	46.5109	51.005	48.1177	19.1279	20.0523	38.1519	3.10315	29.5366	57.8358	20.5898	34.4776	69.0403	36.4772	39.3522	30.0361	35.6878	4.40161	47.2484	52.5892	26.2723
SLC16A3	6	49.44	3.08194	10.6369	9.1511	15.1471	6.06937	47.9644	9.40686	5.8612	23.8702	19.5714	8.38004	2.61043	11.7333	6.4286	11.3441	100.941	26.2686	13.0319	34.252	13.1062	21.6136	22.581	5.10326	45.0919	10.9173	4.68054	15.2153	20.3123	9.14224	24.7495	8.91108	25.4107	3.64248	32.4779	12.5157	3.50281
CYFIP2	18	148.3	8.40056	2.61848	9.74033	6.30323	8.82442	3.99862	5.89573	8.513	9.92559	5.3647	9.70037	12.9274	23.8799	11.2232	10.2962	38.0976	9.85935	9.99175	12.237	15.5456	11.809	11.024	5.77069	6.06199	13.5277	2.64353	7.57021	5.00799	3.72678	15.1504	9.4992	9.44374	2.24664	5.16115	8.79171	7.18778
PLEKHA1	8	45.52	18.531	5.92578	16.0729	12.695	9.66515	26.8677	3.09186	9.54434	6.49732	8.17059	9.50888	3.12721	23.2461	14.3918	26.5153	7.54991	23.0647	2.73606	22.1254	13.7403	13.0564	8.9258	3.14817	18.3908	12.35	8.28474	24.8391	12.7013	8.00666	23.0326	8.76723	2.00895	22.9206	24.2079	7.75124	13.5649
EIF2B2	7	38.96	6.87322	20.461	9.26156	21.1597	22.3905	2.79111	3.33784	4.46587	15.9115	7.28961	11.7974	5.46429	5.68497	7.35016	19.2487	25.3501	8.71512	2.69112	15.4793	35.1918	7.57165	6.26694	11.6666	15.2665	17.193	5.22003	15.4659	20.0017	6.03553	12.5575	10.1483	5.05774	2.0479	26.0442	19.5858	20.2248
DNAJA2	13	45.72	67.2602	107.015	90.3507	135.44	97.0201	71.3362	36.5627	69.8726	84.6992	50.4845	97.7981	50.5472	69.1386	77.9462	71.146	109.283	81.3224	64.9127	68.3351	103.442	44.8195	60.2453	5.20866	55.7748	93.3249	24.0269	71.1198	101.361	56.2652	59.6342	57.9817	55.4655	4.15185	116.98	94.7858	61.2673
SNX2	21	58.43	79.5158	57.7169	55.2963	68.2015	60.5172	63.2719	74.6743	73.6283	26.925	63.0319	50.4999	61.0247	67.9727	45.6425	87.8483	32.1486	41.3964	54.7257	63.6037	57.4031	42.9834	69.637	231.33	61.8684	56.2184	45.7529	47.9831	61.2449	101.613	103.65	58.9305	83.1653	2.75371	56.4349	39.9641	70.0546
SFN	17	27.76	310.331	1797.27	629.501	800.685	277.421	250.73	353.534	165.214	475.793	192.807	135.275	141.131	158.614	1371.86	29.7517	750.537	1121.67	294.555	63.6322	33.1671	73.2421	171.471	249.129	107.862	2244.13	1435.96	181.73	2965.05	472.637	50.2842	308.685	126.994	139.151	407.126	3379.08	42.0473
GAN	13	67.59	39.9411	25.5149	20.0123	23.5269	7.37255	10.3826	15.4301	4.51212	9.05042	10.3055	5.83481	7.01203	25.2849	22.5943	2.92154	52.1517	29.6393	10.7308	17.6597	6.38873	7.88637	8.45729	4.09136	4.50833	46.4083	26.9808	42.8769	32.6135	27.3538	8.69617	9.83171	2.5644	4.18497	7.75548	25.9683	2.30698
ARRB2	16	46.08	5.30584	31.7095	5.97103	7.08351	3.63825	5.27878	10.7224	3.93605	26.2799	8.63679	6.49348	8.17415	2.39075	24.6124	12.2744	66.4399	12.2688	11.2319	14.0183	6.46253	13.651	8.0648	6.437	2.42091	2.87376	2.8979	5.94045	11.3077	3.2076	11.0634	11.9682	6.32272	4.20468	7.71034	11.8845	6.69345
COL15A1	15	141.63	98.9825	170.1	292.687	30.7291	408.993	142.554	271.576	112.613	46.3427	137.366	67.0444	180.626	167.039	125.397	109.402	71.6939	144.014	536.42	266.506	211.395	440.366	317.573	218.053	340.02	311.079	803.918	54.6818	18.79	216.336	71.1387	68.7093	74.0409	112.44	64.1041	84.2186	182.492
EHD1	19	60.59	82.5007	70.5916	116.134	121.82	69.807	120.023	64.084	79.9449	97.0741	72.7543	28.3539	73.7857	55.4169	72.9055	82.758	204.447	91.0878	60.6923	90.1499	52.7979	74.8473	91.9058	125.559	65.5864	57.1773	61.5235	77.8089	98.6006	98.3178	41.8336	73.766	70.103	6.33003	75.4955	62.2918	82.871
RBM39	9	59.34	23.4191	27.4137	20.8817	27.8865	3.17063	19.2773	4.11924	3.00257	21.5927	29.0945	23.6028	17.5013	15.4903	11.7996	9.29748	15.7293	21.3714	16.0094	20.7742	13.6739	17.4201	9.41477	4.77167	19.2546	15.6757	1.58535	17.441	22.8831	1.46393	17.3943	11.7885	2.7782	2.64007	26.5442	24.4614	8.5814
SKIC2	19	137.67	25.4677	8.39128	10.9857	34.7523	27.0118	4.15109	49.1649	3.99172	13.4976	37.9504	16.1523	25.0928	14.0412	17.6086	12.9123	14.6793	11.7946	23.6977	15.5284	18.9472	14.0219	20.0312	5.36868	16.8154	9.52972	2.75596	17.2631	10.1066	5.97294	13.0255	7.51134	4.67064	14.2336	23.4822	7.0698	17.7028
CDH16	14	89.87	34.6116	37.6085	44.1555	2.46373	40.7477	34.7166	48.3982	39.2159	18.6716	39.0362	9.34662	45.0397	40.1422	36.506	22.8268	30.5726	20.0585	66.6683	37.9967	28.6657	43.4997	49.2383	167.231	38.4474	25.8162	150.718	49.5682	7.85311	81.8788	38.6987	41.2569	68.3529	169.863	43.0238	10.1816	32.2643
CARS1	18	85.42	22.9417	11.0014	6.5179	29.2462	19.9374	23.08	7.53298	20.1222	18.2938	22.8133	12.8224	3.99757	6.67273	15.2893	13.0638	22.9288	14.2647	13.3712	13.5293	23.1633	10.824	8.42808	3.94415	10.6066	14.6824	7.76949	3.21426	16.4373	4.39035	21.5628	8.59226	8.37234	7.18216	9.78201	15.4944	17.9139
PIK3IP1	4	28.23	56.0213	296.268	67.9743	17.4065	36.461	330.987	81.833	189.305	10.3923	80.8735	16.0042	73.4384	370.015	54.0161	7.47902	26.316	14.6769	110.952	18.5943	9.82972	285.132	221.643	1664.15	45.6876	44.2005	137.302	238.411	10.8964	282.608	9.50492	80.784	113.548	1271.91	14.779	13.7536	23.2263
MYOF	91	234.56	65.8417	46.7429	48.8155	93.4578	82.301	64.1669	45.0204	61.3325	42.8938	97.0218	177.903	107.956	91.9152	56.5804	32.3459	76.5232	32.0423	55.8152	68.803	70.8946	115.857	67.827	176.804	56.8641	35.2697	63.9994	82.2815	19.5937	5.40976	58.4178	43.5262	101.595	70.9672	61.9442	17.5618	45.1819
SPTBN1	123	274.44	81.8472	50.4926	44.1509	62.9483	48.3161	54.1434	62.597	50.9977	50.065	78.7023	67.2182	75.9672	86.9142	49.0915	71.2042	70.2213	56.9439	69.3256	105.712	75.6985	44.4267	53.3076	173.929	57.4752	49.1613	98.825	80.7798	56.9315	89.7849	164.091	59.5243	58.8757	40.1461	86.7825	51.0807	64.6279
CRHBP	4	36.12	3.99755	12.8031	21.1514	7.78532	21.5898	22.8629	3.30106	57.5941	8.18913	5.1487	11.4457	7.70261	5.42897	12.2425	21.5678	2.54594	13.7826	15.0749	17.4715	4.0091	35.0643	2.68454	3.93122	12.7219	8.26127	26.2047	18.3201	8.13381	3.2522	10.7608	22.5498	5.75504	24.2997	14.9051	9.83183	28.6847
MAT2A	14	43.63	33.2576	28.8217	62.4035	92.1096	42.5963	44.0407	41.4372	42.0421	25.701	37.9524	30.2067	40.2758	24.4684	46.6533	56.6646	32.4008	34.3315	25.0869	36.5227	44.415	25.3887	34.0781	80.5128	46.0561	70.2734	15.9549	25.1794	37.4504	39.0516	47.3236	26.6949	22.9117	4.03565	45.8638	48.4532	63.5032
KLHDC7A	7	84.43	2.61305	2.25835	2.64441	5.75665	8.83463	2.2919	3.00417	8.19606	2.05934	5.79911	15.21	7.7859	7.95264	3.08051	7.73858	3.45445	4.34237	6.0727	9.01529	1.12709	3.94225	15.4634	2.58913	5.20744	6.54207	3.7773	5.07457	3.6968	3.83369	7.28703	8.62477	4.20251	2.86646	6.78764	7.88704	3.59017
PPP2CA	14	35.57	92.9149	83.524	70.8341	140.251	76.6396	75.6938	66.6026	106.562	137.625	70.7539	93.6767	42.6127	82.811	86.1515	104.395	165.299	89.1577	79.5261	60.3728	93.3753	57.5583	59.0583	45.1702	67.3504	118.095	58.1877	50.2604	150.846	69.2406	120.511	73.5569	77.8887	6.09961	78.2478	139.11	46.0415
TMEM165	3	34.88	4.35621	8.70659	9.83524	27.1259	6.10551	4.31505	4.28156	4.63307	7.84037	8.04226	30.9112	11.7452	21.8583	11.85	4.84637	17.8567	7.05967	14.7735	10.5257	10.2446	16.2282	10.439	6.01664	5.18035	6.78156	3.56833	8.97405	2.45873	4.69669	8.18806	4.99493	6.71153	5.73266	26.3491	3.9281	16.6271
GMIP	12	106.62	4.34304	4.4854	3.79874	36.4639	6.99513	6.17044	3.28387	5.26243	17.5332	4.34767	13.0721	11.201	4.16715	27.8205	4.90693	29.4864	20.8349	70.0053	12.2537	4.887	8.63236	13.6335	3.03232	5.89514	6.14736	4.57455	21.2812	13.4497	3.02975	6.44927	17.5349	8.0443	4.6059	1.16006	7.14437	3.75168
NUMA1	68	238.12	22.3007	28.6364	23.1556	56.0534	26.3933	23.2325	18.531	89.9138	19.2677	35.0006	20.9125	33.6681	23.6288	24.5833	13.5331	45.3086	28.3368	22.0359	28.0127	19.3619	18.5912	24.8989	5.29131	18.4562	16.0531	22.8849	31.1123	22.5815	28.6029	22.995	18.4655	43.1384	1.53052	45.2579	20.1294	15.0326
GYG1	7	39.36	38.4126	14.2722	15.6332	29.8242	31.1454	12.1208	21.7397	17.3324	73.28	4.29817	52.0998	3.84102	14.8846	27.9392	11.0012	42.6574	27.3877	17.9584	7.40781	28.6542	12.2914	25.2057	3.50373	8.9241	14.1423	7.76749	6.707	16.3932	7.26675	20.8524	13.1949	23.1892	2.74922	15.2552	18.9865	9.99576
ARL8A	12	21.4	46.6199	68.1543	66.6596	130.889	60.3202	67.7597	38.868	46.1839	168.928	68.0721	112.682	64.3802	101.623	126.89	47.3473	280.954	127.929	62.8742	77.399	61.9145	98.162	79.1745	608.834	68.9032	54.4269	31.299	69.1382	136.272	73.6751	107.389	42.1725	70.0715	1.91298	105.37	80.8189	44.9379
CHMP6	5	23.47	23.199	11.5226	34.5293	56.6925	23.4272	28.207	16.2396	25.5752	21.4824	23.2165	12.8439	19.3669	19.3946	15.6572	24.6684	31.4175	20.4052	14.086	15.745	18.6564	20.9041	32.9816	8.67623	10.2584	13.2675	32.041	16.1326	18.0509	40.824	13.4129	17.3449	19.0163	6.34302	25.2936	15.3789	15.5665
PPP6R1	12	96.66	21.4909	19.1423	8.99419	12.0709	4.45899	2.64447	6.7488	2.28162	15.6624	2.18176	10.1398	19.3608	12.1055	24.2535	10.1054	22.0194	10.3559	11.2136	10.0812	22.3997	102.094	31.4567	4.32818	6.54631	23.7758	19.3377	13.5079	9.38833	6.09051	8.47297	6.7318	2.04293	5.84858	19.3082	9.88077	12.599
TXN2	3	18.37	53.7561	24.517	17.5949	9.42021	8.02484	3.78407	5.60159	5.40801	13.1919	21.9359	15.2481	23.0771	46.8639	17.5115	15.3796	39.4223	19.523	42.8839	34.9882	12.3216	20.7107	47.7172	3.9678	26.2029	12.6219	25.3342	31.8547	33.4102	7.56736	37.5099	31.8521	1.46224	4.08425	9.54265	27.4685	33.9169
SH3YL1	6	37.13	6.86431	2.24411	25.3427	6.8915	2.36258	6.16745	2.8012	5.85023	2.78255	2.74443	10.8505	5.535	2.05257	3.96202	39.7249	6.07559	17.2874	4.96355	5.80701	2.24297	11.5252	3.48556	4.60755	10.9627	22.3106	3.68189	4.04655	8.67999	4.52435	10.9574	10.4093	5.57831	3.97912	14.6192	14.8026	4.76799
C8G	10	22.26	128.921	27.3563	18.1795	59.4926	40.4362	10.3873	21.1545	37.3372	69.8693	20.9611	62.9406	22.6644	19.3571	19.2084	85.1718	44.2525	76.5304	51.0925	73.1933	18.7687	57.4359	7.19384	59.3977	21.8362	16.101	27.1281	19.2076	16.7297	23.0033	138.466	33.078	52.4409	5.11578	26.3132	23.1044	196.862
CD82	3	29.61	35.1188	16.9539	102.551	4.09385	113.013	24.0499	31.659	4.62041	22.0972	68.7614	13.8085	26.2923	3.51847	54.2707	9.0109	35.3006	27.5888	21.5772	16.6033	115.946	3.97038	4.33311	6.42252	5.40552	19.9761	45.7978	21.3389	31.307	211.212	4.74384	21.9176	91.5325	4.03159	3.66945	48.1381	14.3728
RCN3	4	37.47	1.66717	3.81415	5.90729	1.58285	4.83825	4.78382	72.4517	1.94141	7.48962	4.98095	4.79239	6.95003	5.45203	2.89226	8.41458	8.85752	4.92632	7.0033	3.73749	1.26066	25.5108	5.6907	8.891	7.92491	2.70602	82.2327	6.64838	9.83741	3.08624	5.58793	5.65184	8.17944	5.6564	3.00997	4.68508	40.0744
LMNB2	42	69.91	117.197	76.6287	56.5532	169.716	74.8313	63.5365	71.4696	50.5151	67.209	176.211	132.948	157.186	121.163	74.5938	43.8515	112.726	93.3292	109.915	91.4238	50.7017	69.256	118.931	225.856	88.5365	113.231	105.367	112.909	130.439	108.66	110.129	119.142	145.631	99.577	225.661	103.215	52.4592
ARHGEF6	19	87.44	2.38284	16.9002	27.687	11.1921	4.95772	6.70862	12.1521	2.46715	15.4454	4.80708	11.5931	5.47634	19.3151	17.2665	15.1931	48.3644	11.9912	47.1852	14.5634	17.1473	32.4619	24.47	5.74064	12.7385	11.2351	7.38144	19.4435	9.8204	6.83096	10.666	12.3373	2.87417	1.79044	65.612	9.41954	10.7598
HMOX1	14	32.8	21.3937	52.1835	27.048	29.3163	48.6946	17.5027	6.5972	59.6514	21.822	43.4679	10.3125	27.5482	18.0402	41.0979	16.9867	20.1412	21.9747	5.12946	13.0812	1.6129	9.43625	23.9177	5.11595	5.33848	89.824	31.7483	28.9899	73.3296	33.8355	5.28868	18.9695	31.4665	2.79125	27.1458	97.2104	7.58116
PSMF1	7	29.8	73.0805	9.50469	24.9387	60.288	19.5064	637.565	26.0066	5.56737	145.093	178.541	27.5875	60.4219	47.1373	26.6413	32.277	40.9967	51.9025	37.968	34.6843	44.929	90.1918	33.4604	7.5714	22.814	45.7288	57.1071	29.1292	52.7815	32.4702	36.3907	32.7401	6.76606	4.62532	34.2367	45.0216	60.8067
PTPRS	16	216.9	34.859	70.808	56.1167	2.40809	260.504	54.8262	142.13	151.818	3.80501	50.8735	11.2821	52.1657	62.4367	51.5246	42.5294	17.2723	17.6145	96.2753	47.0434	55.4939	53.9412	40.4589	176.752	84.158	36.9256	397.409	17.1045	9.10428	59.5398	15.9273	28.8343	4.89378	91.366	50.2036	24.5561	50.8289
MARCKS	11	31.54	18.5414	17.4603	18.4343	49.9408	20.8208	27.5233	10.1313	3.31344	51.3343	26.5009	60.3734	21.4562	13.1022	11.8079	2.05066	90.6952	63.763	6.29324	9.70441	7.99894	10.3965	23.6807	6.73769	6.32346	17.7725	16.4272	49.2883	18.9413	23.2339	6.75939	12.9824	10.1174	42.5416	74.7204	9.28244	10.7681
NUP107	11	106.31	0.922358	49.6881	4.33727	44.9567	4.08963	5.38205	1.70197	8.00987	32.6983	9.15844	14.8801	5.10564	1.08412	35.184	19.3152	27.3542	10.7062	2.09397	34.3039	36.0892	4.04999	1.31973	3.89195	20.9619	15.8053	4.07068	38.9466	18.0686	18.6386	20.397	17.6971	5.74318	7.41384	29.7526	13.6192	3.79
COQ3	6	41.03	10.7384	4.52835	2.77204	13.7842	5.36752	11.3369	5.41336	6.98419	10.6756	18.0764	7.76122	5.10811	14.7599	21.9855	6.18278	17.8859	10.0256	10.7076	14.6179	3.30823	12.4169	9.92118	7.88005	5.67488	12.0364	6.41093	13.7364	9.91396	2.76911	21.4087	18.5364	3.40699	5.74524	16.2849	6.47491	13.694
CA3	10	29.54	3.03077	38.3823	332.367	3.56592	21.7942	130.899	128.453	505.067	46.7401	3.45159	5.51705	160.453	42.2009	25.8614	99.7096	25.8033	31.9174	87.5097	55.3895	49.6565	83.1858	4.76259	129.719	19.7931	23.9572	3.64776	44.3062	24.6956	3.44727	92.72	74.8535	292.394	219.218	4.0548	14.5342	178.831
CKMT1B	11	47.01	53.5277	31.7487	9.62863	130.727	18.9056	57.5158	28.0602	96.0904	99.8151	69.9266	55.8715	42.621	6.14153	47.2478	15.896	88.8154	87.7011	28.8821	19.3848	16.2733	3.78002	22.6607	4.22565	27.1286	76.4354	60.0742	49.2224	96.027	54.1025	21.5349	29.7079	6.57275	4.31766	70.7021	60.4305	23.8574
AFDN	50	206.68	15.3148	28.835	15.9792	35.0176	20.5306	10.5532	6.58184	23.106	14.0219	18.0322	11.3198	13.0162	11.945	16.6714	10.2152	28.8734	27.3529	14.8288	12.214	12.0072	5.27146	23.3412	7.73981	7.57785	23.9654	23.994	20.2357	42.1126	33.8359	12.0358	10.143	2.16423	3.57119	40.3063	44.3366	11.6514
EIF2A	12	64.95	5.62493	22.4818	14.7152	25.0652	90.6409	98.9732	3.96748	4.39158	11.1383	2.02872	22.4551	8.7669	7.25837	15.6706	15.5107	26.0152	11.5023	9.14253	8.43119	17.1574	3.39608	11.3165	5.29675	13.0724	11.6469	7.44945	16.4158	18.3871	10.9499	13.9862	10.4875	8.67385	6.37055	18.9658	16.9189	9.59377
TRPM4	10	134.22	3.20366	19.0446	13.3741	6.80958	8.4602	29.1146	4.00835	3.5099	3.79872	3.63126	19.1802	2.87514	15.5516	3.40724	10.4807	23.5136	2.53041	6.75033	6.80611	14.8911	6.55202	2.82468	7.58453	12.421	5.51726	9.28394	8.92349	5.67316	3.92944	9.77617	7.27015	4.22296	4.51426	3.79734	7.11191	6.7005
ERO1A	21	54.36	71.0261	185.194	44.6581	1697.19	36.8074	40.1316	59.4743	81.2241	237.257	112.578	83.7166	41.0748	35.9014	166.834	14.6293	290.05	276.766	49.9299	45.8146	78.2352	47.2026	68.088	128.313	26.3526	387.339	24.6024	117.588	820.968	77.9305	67.347	57.9441	29.6309	6.92398	212.132	864.248	22.2136
MYD88	7	33.21	2.32627	18.8976	4.51193	26.1433	5.40535	3.85039	3.02839	5.61835	14.1394	6.58666	7.80366	12.6128	3.50306	11.6232	6.89463	38.3794	8.25486	6.02133	5.47564	7.99779	2.15037	2.95572	6.67673	16.577	9.6615	7.49082	7.27248	10.7513	1.26406	4.26408	10.5304	5.37355	3.87395	20.4853	10.9745	6.38023
HNRNPF	13	45.64	73.3218	54.6976	31.0231	84.7375	25.5857	16.8939	38.0406	35.6989	40.057	44.7413	70.6279	45.4242	43.1116	35.3711	23.2914	94.0138	56.0247	43.4468	70.1289	21.1435	22.5812	37.4324	194.963	30.7046	38.0906	23.6251	48.5277	56.1222	38.6921	37.4609	38.587	17.5144	12.5763	62.1346	41.3777	25.0772
CRNKL1	5	100.39	3.20026	2.92897	3.56935	8.87871	11.8591	31.7168	8.96308	6.37103	8.11414	4.57514	10.0885	5.59851	20.0325	3.04275	8.43499	10.3482	5.14535	2.0536	14.4643	2.60345	4.17848	2.90557	6.5627	5.28766	3.45793	8.69545	9.58955	11.4288	6.60971	3.45535	10.4148	6.39963	3.755	7.46571	5.25164	6.59006
PKP2	7	97.35	3.29643	9.32092	5.10579	26.9795	31.5214	9.73773	7.7822	2.89942	6.18318	8.22916	16.1974	8.29788	3.88323	3.62941	5.43576	31.0648	10.7657	7.4227	12.5368	5.27159	1.55645	1.81344	3.17916	6.11018	10.9114	8.68477	6.80036	13.8299	7.74836	8.87196	5.41108	6.70696	1.81287	29.829	7.55234	4.26128
CES2	19	61.77	31.8989	31.5509	52.0426	202.07	20.1073	36.2999	32.6924	28.242	15.7469	34.8671	7.07142	41.0933	32.4722	46.6258	49.5578	41.1317	60.4179	33.025	30.1114	17.0983	20.1647	11.57	27.0326	17.8633	45.4949	2.13712	102.102	88.3107	67.5718	18.1505	18.7721	18.5362	33.6166	22.8425	85.7831	47.0627
ANO10	6	76.28	7.44651	6.62496	6.97381	9.29116	10.6832	7.49078	3.63555	4.94773	14.2246	8.50068	10.8363	3.32826	138.658	10.523	7.11296	59.6428	7.14535	7.58485	10.477	10.9338	21.8488	2.99803	2.93645	10.0832	6.97377	6.04548	7.88507	6.13542	11.6015	9.78534	5.16145	11.351	1.52609	13.5077	3.45368	4.48546
PSMC3	21	49.17	91.2233	100.895	84.0863	268.256	80.0311	72.7164	62.2571	94.216	124.912	91.8626	68.416	81.5906	74.5686	86.8312	92.4012	102.135	122.831	62.8307	84.5451	131.363	66.603	80.3256	220.487	76.9392	110.317	116.427	79.6788	162.032	113.371	83.7165	99.4235	93.4602	35.5728	215.575	112.718	112.779
CUL4B	17	103.92	65.4256	61.7387	3.04894	97.2737	77.3021	7650.4	156.9	8.25837	51.517	8.96617	63.3619	3.17538	31.2919	78.2597	57.2532	77.4593	65.944	55.5497	39.8406	66.0776	95.1573	99.6268	3.42463	70.6692	61.8912	7.86793	35.2958	66.4859	2.06946	46.0333	29.684	350.545	11.0963	83.8576	57.6575	73.3577
EIF4H	12	27.37	97.352	149.607	133.167	185.762	77.6368	66.9731	68.7039	54.8646	50.4935	52.1984	36.609	43.1661	55.2744	72.8232	73.5246	74.4571	86.9167	85.1318	39.4222	56.458	14.8497	50.9472	89.9267	55.897	418.628	75.8179	60.119	364.624	70.4099	76.0167	117.443	38.3253	4.77526	354.955	291.972	44.7474
EFHD1	6	26.91	78.9154	20.5777	10.309	6.08224	6.33018	3.01847	6.82587	8.5929	5.3802	1.94634	4.84123	7.96266	378.796	21.9912	40.8033	15.1312	11.5877	109.836	23.7265	11.9531	29.637	5.72436	7.67949	34.9693	43.1034	112.69	46.6689	23.3716	5.61135	16.7527	48.7408	9.54705	2.66591	17.8561	14.5728	26.9195
TBRG4	6	70.69	6.14566	4.58334	5.48743	8.83106	13.7084	4.85615	2.02863	5.96046	4.94755	4.66314	19.3668	17.7334	3.12771	2.73331	16.4023	24.4977	6.66726	9.82541	20.0654	24.5916	7.36169	5.50048	5.32656	24.9144	4.46164	7.46135	12.7152	2.84209	8.2701	15.4653	5.0326	5.32733	7.73354	5.66988	20.4514	4.35986
XRCC6	32	69.8	83.9503	72.5345	30.7846	117.876	43.7311	54.1271	53.905	47.1752	67.7492	82.7572	159.803	88.5074	74.9151	73.9221	48.3793	106.76	95.8264	93.6969	101.168	42.0529	55.011	65.2614	143.754	67.4452	83.307	48.2467	68.6198	95.0738	68.1695	129.023	67.3531	46.2022	4.73956	113.168	106.297	51.7186
SDCBP2	9	31.57	24.0144	107.791	62.4256	38.9163	60.2303	51.7414	40.7706	4.30597	32.2101	70.7713	12.3923	24.8627	1.94703	38.0889	17.8027	38.6231	45.0454	15.3229	14.1933	16.9194	12.735	40.8607	4.91276	57.8138	82.1769	32.0142	55.9442	77.3404	7.14889	13.3507	33.2038	27.2206	8.59238	183.291	55.2351	2.43588
NAPSA	11	45.36	1207.14	1400.02	13244.3	83.7918	2525.7	6362.12	4145.41	4858.43	534.44	971.063	2099.34	921.577	4619.27	3259.96	424.198	469.865	535.459	2532.11	1720.78	2142.52	2398.33	2993.32	3419.61	3674.39	517.735	3045.79	1159.15	971.359	2044.75	246.074	2342.25	3217.1	3498.36	1289.45	621.715	1614.12
DMBT1	3	260.57	17.1839	25.033	33.0339	45.3679	127.996	68.0189	80.3474	52.8757	22.9924	80.7147	9.99139	27.8657	24.8806	90.909	11.32	28.8765	14.072	111.569	18.2686	30.5475	15.4688	62.2395	4.72956	32.1094	4.91185	425.541	37.2701	36.1731	55.0734	3.96935	27.1662	88.4059	64.2922	50.2808	11.642	3.16726
UBE2J1	3	35.18	3.99869	10.4854	1.48059	9.98985	2.63205	8.9863	6.09631	5.80635	8.12802	5.69719	16.3274	4.73595	3.71348	2.49941	9.89157	11.4614	11.0889	4.74896	2.12047	2.78841	7.02137	9.1857	4.37012	6.84927	3.05581	5.08601	4.14472	3.42304	4.71959	3.81143	14.0728	5.62743	4.88491	4.89646	4.97411	3.50144
MUC5AC	76	585.2	20.3222	10.4995	110.835	38.0953	325.482	82.2052	102.481	25.9505	10.2274	84.6911	15.0808	71.5586	38.5357	129.275	11.8809	137.369	18.7097	23.7191	13.6145	21.8687	432.418	50.2492	19.5589	46.8957	8.49586	949.574	327.035	17.4179	61.4995	9.34567	14.7491	290.501	90.6558	25.4497	11.8175	17.9948
OGFR	3	73.28	2.72007	7.70658	3.38098	12.6981	4.2175	3.21247	5.83476	5.22709	14.1031	2.11123	11.2714	12.8212	5.97155	2.62928	8.16379	7.13724	18.6175	3.07525	7.58886	5.49266	1.39241	6.95677	9.96022	3.31483	5.66367	9.9521	23.7376	6.74222	5.05902	7.66015	9.40962	6.86963	4.20191	9.89401	9.12174	9.91463
P4HTM	3	56.63	147.009	2.56516	8.0427	7.2766	3.20195	2.64416	8.10896	10.6327	7.27229	6.2567	5.74606	7.46878	4.98816	4.08337	4.35452	8.08325	4.88467	10.1974	5.89074	13.7574	3.36571	6.31279	10.0374	5.28046	11.4258	2.87442	4.56183	4.72496	6.9897	4.44191	11.7642	14.5158	7.74312	16.6655	5.01126	4.81172
SNX27	13	61.23	14.8579	10.6823	49.7828	12.9082	6.11248	39.1252	56.5791	5.2577	12.8997	77.093	17.4266	44.2361	3.87853	18.8291	31.6473	42.919	22.53	21.2423	27.8294	24.0846	18.6274	10.4189	2.72716	7.23769	9.7323	3.86703	25.3695	13.5576	10.3415	25.8187	18.055	6.09034	4.80811	24.9907	10.0963	23.8475
SLC16A7	5	52.17	2.79862	2.8713	4.29884	10.8172	10.4406	16.9439	11.4916	3.26971	6.52414	7.83827	7.02522	7.48931	35.1951	4.83035	5.06236	12.1649	10.5439	3.3154	2.06073	3.03737	2.71516	4.07359	5.08077	5.55668	4.64714	6.67187	3.14821	2.82684	6.55625	24.7603	4.78397	4.90483	3.10559	63.6842	7.77932	6.14381
CDH2	7	99.75	67.0483	197.295	393.67	2.85341	152.441	271.299	105.136	300.279	89.8358	156.923	58.052	189.804	122.846	136.799	310.148	122.024	138.864	189.984	250.101	126.647	476.331	58.6279	2569.26	185.551	111.241	212.093	124.8	77.9921	267.33	71.2763	265.453	135.623	182.682	177.172	65.9095	331.775
SNRPB	6	24.59	2.21287	26.8198	34.4979	25.8371	42.0078	5.8939	6.69766	6.26474	18.5874	30.2012	51.3086	5.41407	4.83722	15.1183	7.08754	11.8023	23.4763	16.2795	10.8534	10.8315	8.39332	8.66895	4.76422	10.8234	41.3591	2.64768	13.577	23.2716	4.36703	16.1079	13.247	27.7163	2.92539	49.6564	37.9931	7.84023
KLC4	17	68.6	201.328	120.014	153.948	137.953	343.684	227.169	253.087	294.616	105.876	199.714	112.878	267.72	195.767	185.193	253.737	161.193	112.873	215.986	180.164	177.691	180.593	314.137	2.65806	177.656	136.446	239.05	198.807	106.508	150.238	179.211	156.506	360.641	4.72675	302.703	86.7962	256.468
SSH3	23	72.95	52.0831	43.8489	28.2046	27.6827	33.4238	44.4444	21.3438	4.40044	35.2568	47.7009	161.809	45.1221	35.8609	45.0305	17.3427	37.3801	34.3869	36.0966	28.7595	39.8537	28.8473	42.3629	3.15563	25.0705	39.6218	56.3994	34.6033	51.1673	41.0657	15.6768	24.0128	3.57269	6.34377	115.017	38.5294	22.4477
DDRGK1	7	35.59	14.8349	40.415	25.8397	48.5408	47.1394	99.2033	22.0525	8.48197	18.2056	29.6162	44.4986	44.9402	46.7484	21.7828	9.39041	30.7971	22.9745	18.6899	38.2573	26.0007	30.8196	39.9107	5.38317	22.9914	9.99319	13.9102	35.8762	21.8199	7.03792	21.5729	15.8906	34.3078	2.09712	49.8004	14.381	15.411
CCZ1B	4	55.83	7.83417	9.66555	38.5034	13.0335	6.79747	12.2179	4.55021	7.68681	7.30597	5.47865	5.1694	15.7046	16.6387	7.95483	10.4854	22.2957	16.4797	7.92212	12.7674	23.3988	18.6218	6.58594	2.69761	3.69005	5.62956	2.79439	15.4452	12.8126	3.28838	10.4135	3.98882	2.03236	11.0378	23.4724	8.35586	14.8232
MYO1F	27	124.77	296.581	6.16469	956.534	414.378	1082.53	11.0481	311.442	7.21546	614.026	153187	230.697	128463	5.4213	1233.43	431.969	3925.4	741.233	601.94	522.985	696.64	1189.15	473.217	4000.22	678.224	493.223	8.50654	550.83	530.125	6.16319	368.992	12.4029	632.845	3.16344	853.91	576.239	317.293
MIEN1	4	12.4	341.885	124.862	13.8015	16.9963	126.907	29.825	67.7826	3.87589	48.0458	15.3347	30.5742	11.6591	4.13445	138.135	41.4842	84.3433	26.0543	262.687	68.4972	5.4087	49.0741	116.479	5.68618	127.898	114.797	173.122	5.71484	40.7805	3.00807	25.912	19.8204	4.04779	5.53426	42.4113	76.0326	24.0159
PCSK9	12	74.24	2.16885	4.43513	17.3464	4.84778	3.66902	4.91376	6.84881	7.42676	4.57417	10.816	4.86017	10.0209	3.30423	5.55111	10.396	37.5012	7.39347	6.35384	11.1988	7.01817	11.9348	4.20538	7.19325	4.04901	3.34693	2.74195	6.65145	7.92085	5.40031	10.6938	6.70425	6.16143	10.1419	7.26458	6.52801	19.4448
NF2	3	69.65	9.80433	3.65295	25.1393	5.95824	4.41958	4.1622	16.2424	4.94574	6.16488	3.41148	6.69158	4.36903	2.5848	6.90565	14.2426	9.95184	4.38203	3.61404	5.71025	5.71858	4.21864	4.47349	3.25643	1.07776	6.77731	2.36993	3.57636	13.2087	4.37983	14.4911	6.5272	5.14863	4.13027	10.4364	5.32336	3.21518
ILF2	15	43.04	31.1026	23.4274	11.0756	47.3477	12.1479	8.18592	19.4261	19.9664	11.2745	12.2728	28.389	15.7717	15.308	17.4015	11.2278	16.4518	17.1729	15.3433	21.8986	9.27346	12.1433	15.3913	26.1854	14.7234	17.4848	6.16467	17.1707	23.9008	15.1077	19.2337	14.5958	15.9744	7.94181	16.8072	20.4604	7.51886
USP4	8	108.5	3.48337	5.30329	4.67136	9.12089	31.1073	3.41257	5.70354	10.9396	15.2616	4.38759	20.5769	4.7761	5.44946	4.27144	13.0115	17.8118	20.2526	3.45996	39.0453	43.5791	5.54278	5.54207	5.46342	7.64144	11.206	8.93954	5.39332	16.9446	6.10361	17.8584	15.0359	2.63292	5.86122	14.9019	12.0643	7.27041
PAF1	4	59.94	24.8309	4.1669	16.7279	16.046	10.9852	9.46044	5.67215	5.54242	13.5375	4.208	15.2021	3.38264	3.26139	5.34011	6.32853	280.123	20.1859	3.4127	37.6984	12.484	10.2216	4.16566	4.93525	9.06613	27.5303	3.12567	18.4403	16.0314	4.53903	8.01275	38.4005	12.8595	2.47224	26.7384	9.66993	11.3965
WAPL	3	132.86	5.95255	6.34636	4.64105	9.15004	2.84776	5.80121	2.39974	4.66968	9.60388	1.81194	4.50247	7.24407	5.53449	3.75832	4.56127	6.01854	10.5268	5.80844	4.51265	8.39663	5.37251	4.27789	6.31356	7.03609	4.00641	4.17167	8.58819	6.58752	3.47415	15.8387	2.37617	7.10238	13.3063	16.1151	5.61251	2.70617
ATP5PB	12	28.89	165.906	105.249	103.604	90.0094	81.7042	181.53	104.743	105.442	100.103	164.099	243.765	177.345	245.808	130.765	172.222	94.1651	55.503	154.754	156.287	92.5673	136.542	106.909	119.181	132.895	79.502	33.7954	194.218	50.1415	48.4511	321.589	261.384	289.613	67.287	87.8636	54.3813	81.8376
DDX17	19	80.22	33.0905	38.8009	16.9373	61.1626	17.6941	23.5049	32.47	13.7734	24.1156	29.5219	28.8151	30.2077	38.34	28.6079	15.1141	46.2818	27.2048	38.4347	36.1687	11.9533	25.0372	21.5997	35.0798	27.9495	24.924	2.28568	31.7488	32.4921	23.436	28.1547	22.0687	17.3443	5.68081	37.009	38.6621	14.9535
NUP98	19	197.46	5.63443	10.7627	3.08915	23.4981	7.37634	9.38554	4.14178	2.43437	10.6464	2.88528	14.6258	9.13719	7.61491	20.1154	2.73292	19.5849	12.1504	7.78378	12.3197	15.3551	4.6762	13.5968	7.51339	8.85698	6.64721	5.24434	3.3232	14.1489	6.67177	8.57442	5.29053	3.36707	5.57851	28.8224	12.3913	2.14241
EPS8	19	91.82	99.3439	2.12601	15.4207	12.4849	17.6114	15.2067	6.37334	26.4858	11.798	32.792	15.3322	20.9403	22.1765	17.0797	13.4954	15.9687	10.4537	18.7489	16.4014	22.7638	14.3819	8.09612	10.7873	14.5297	7.42834	21.7054	19.2288	12.3215	4.51692	49.3486	18.1016	4.29578	15.819	14.9853	5.15375	17.9904
CRYAA	9	19.9	17.6659	9.36016	54.4557	5.9867	15.4926	58.5663	15.7496	35.3978	8.26721	29.791	6.4022	38.693	69.1979	18.5754	113.711	11.6134	13.7778	20.6511	35.4988	7.92166	50.4761	36.3064	122.239	55.3392	13.3075	36.4953	33.5163	24.6289	12.0924	16.6274	49.1504	27.6799	19.4746	140.261	8.98804	101.319
PAFAH1B1	21	46.61	61.8881	103.284	107.029	155.799	78.1199	67.0197	79.8403	85.9473	113.313	79.7398	59.0841	45.0479	51.8449	77.76	125.087	74.5361	76.0154	66.7339	50.0634	87.1579	39.8328	55.8765	116.272	72.4231	92.7123	51.4993	48.7069	116.012	70.6176	89.9775	68.2437	43.9784	6.87004	70.1003	92.2072	75.6662
CCDC22	16	70.71	15.3757	9.91577	25.8456	31.6913	20.1533	30.7342	3.70986	3.81312	16.5355	20.8979	13.5075	37.4679	38.7368	31.1469	24.1259	35.2514	26.2707	15.2986	32.1597	31.1377	19.6964	5.88714	81.6545	22.1744	19.1865	1.99856	30.6193	19.5003	11.4697	31.8132	17.5105	6.68622	11.7708	33.4436	16.1205	25.6129
GATM	15	48.42	204.019	128.365	117.992	40.1017	81.3797	246.515	135.39	264.012	84.1694	230.316	60.3932	241.366	249.374	162.019	860.725	58.1134	108.323	166.139	450.672	107.643	134.619	170.185	207.71	123.597	170.389	94.381	356.507	46.7668	112.871	62.1449	197.279	121.834	5.05494	75.0951	49.9771	301.699
NEK9	16	107.1	18.5027	23.9913	11.4751	18.4466	19.8503	10.4413	5.21829	4.07019	11.0101	5.5116	10.1745	2.72402	21.0311	16.6325	17.0497	23.0216	9.90604	3.06604	13.1739	20.4702	21.0219	14.7934	2.26328	12.3472	3.12964	1.72711	14.0751	7.1928	5.23494	11.7541	9.50676	3.89102	5.38747	15.5437	6.66943	16.9408
LMNA	58	74.09	717.373	576.531	357.655	1581.62	422.016	333.256	370.084	314.943	433.934	949.234	957.538	1034.95	688.716	628.589	195.443	647.164	919.351	730.073	498.25	163.602	393.447	753.414	938.759	571.615	1041.43	578.725	911.403	1174.46	814.118	192.689	697.496	775.599	302.179	1766.63	1089.77	159.793
RFC3	4	40.53	8.17534	20.281	5.36401	4.06846	3.37072	3.9243	2.01965	6.37895	6.28922	15.7986	8.2032	2.19783	3.59853	3.40562	6.35693	14.4422	24.1672	8.20489	6.63674	6.87828	3.71099	3.21873	3.027	9.49779	5.25298	3.02644	9.20692	7.30532	8.09148	5.4936	2.37283	2.08277	3.70869	4.83738	2.178	4.04738
SGCE	5	49.82	3.01122	4.97461	30.6322	4.67365	2.26841	3.97524	4.46005	6.2107	7.7402	7.70983	3.22776	36.2576	1.87254	5.25346	4.90167	11.712	14.0074	7.62114	12.3027	8.11153	4.91629	3.96775	5.12048	6.45053	4.61413	11.7257	3.279	3.29299	7.33779	36.3169	4.61401	5.31248	8.48032	18.6401	3.6314	73.3254
ENOPH1	8	28.91	46.1379	27.8398	38.1394	50.1089	19.1687	30.0482	29.3984	18.9716	13.2545	41.3025	39.3132	30.7359	15.883	22.4093	35.6791	28.5737	23.8259	33.4406	31.9697	27.3769	3.59303	22.7729	38.5563	20.7065	37.2227	41.669	30.2591	49.9774	169.407	42.2673	23.0702	1.8947	2.91391	41.5049	30.3184	81.3247
ECHDC1	10	33.68	96.1535	54.2775	85.142	76.9376	53.1153	130.501	77.7604	71.1039	63.5584	99.7023	74.3839	99.6015	81.2269	60.9302	246.511	88.9081	76.9308	60.7133	92.486	45.9385	75.7327	94.8534	90.5163	93.5136	88.4503	4.72168	70.8742	107.637	57.0045	64.1201	66.0493	3.38438	9.42295	75.1402	86.4551	117.952
PRG2	9	25.19	10.5521	31.7394	92.1566	34.5029	86.4283	44.0903	92.4765	111.228	15.4971	37.0117	14.1239	45.1628	37.2984	1.87082	30.6743	3.58958	11.616	23.5145	55.87	20.1579	829.078	52.8698	8.34087	6.74915	12.3089	1633	17.3172	12.0428	64.4984	19.4231	19.3988	15.1186	134.036	4.26446	23.3463	50.5111
ABCF1	18	95.87	28.9295	27.2775	14.5033	25.8616	19.1178	9.07858	11.7517	1.83079	23.7387	13.6499	35.0602	21.3943	13.2918	18.9749	20.8094	39.329	20.8508	18.4747	21.9683	36.2223	16.7077	14.9853	1.65422	12.9567	11.5383	34.9666	17.011	24.4812	8.36993	18.0275	9.81336	12.465	13.4305	26.856	21.6724	18.2117
CFH	46	139	65.6277	105.609	273.219	50.0988	339.179	120.317	511.926	353.485	147.001	68.8772	234.371	69.3927	64.7891	88.4955	408.989	47.818	39.5671	143.764	71.5611	47.4861	346.889	57.3405	265.751	120.068	81.7233	204.104	96.0219	34.538	121.295	102.686	194.52	106.4	139.731	136.523	94.4821	290.523
DPM1	10	29.62	15.8922	20.8791	19.2764	61.2981	20.7003	12.6126	8.07762	12.742	42.1229	28.8905	58.3755	50.9011	31.7339	22.1994	12.5649	22.8733	21.8379	24.0815	27.9531	27.218	33.5698	20.2427	5.31171	22.5803	26.909	4.26784	42.2432	21.7431	7.25488	15.8392	20.4863	50.9268	9.38903	45.3685	26.5351	22.758
DDX42	11	102.91	29.573	8.90474	6.23799	19.1271	8.83791	2.79604	6.30843	14.8016	11.2967	12.0046	31.2947	19.6538	14.5922	65.3668	11.6793	40.9931	24.1663	227.353	29.5822	13.8379	8.94339	9.0765	4.91313	26.6711	22.2381	4.34574	22.1835	26.3194	1.94174	15.0828	7.17917	59.1147	3.59227	52.403	20.5801	17.5701
NOP58	17	59.54	36.9774	29.4787	7.36708	27.3699	16.2042	10.0559	12.2864	17.4372	23.3406	50.6921	51.8956	43.5242	93.1375	34.8993	16.0954	26.4852	24.4922	30.7191	31.7081	8.41224	40.2786	38.1434	3.68598	25.6301	17.4815	4.4165	40.1986	23.9517	1.29397	21.0867	22.3493	64.6557	4.41909	35.241	25.9661	18.7869
TMEM43	13	44.85	26.4736	84.1049	15.2624	111.805	38.869	52.5719	18.3603	3.73107	70.7332	96.4982	105.342	70.0961	63.6807	60.6022	20.2981	118.254	40.6592	45.2048	43.033	36.4069	64.5573	37.9969	3.19765	31.3085	24.5354	19.6149	50.9866	33.6619	55.6433	31.3143	27.6985	37.7835	109.296	43.8799	29.173	34.1803
RPS6KA3	23	83.68	38.1314	41.9526	44.224	42.4932	55.9181	39.3926	42.99	41.1278	45.7692	55.0698	44.5755	42.0187	48.927	44.683	69.3568	73.2491	35.5994	31.8762	39.18	51.666	38.28	48.9733	58.3086	53.3524	24.7131	31.3683	40.0852	25.8365	48.2845	26.2425	35.3358	52.5619	74.9164	34.9638	23.9903	49.2945
HSPA2	28	69.98	359.249	376.767	350.901	978.968	267.13	315.13	420.859	384.535	236.893	255.735	257.896	219.841	234.53	328.77	245.62	232.128	324.74	342.284	274.203	1394.02	233.588	235.774	247.696	381.76	372.555	364.603	269.532	690.871	264.83	236.568	284.324	298.587	102.137	365.037	679.921	283.813
RAB3IL1	3	42.61	5.62931	9.97027	11.5556	23.8356	19.9092	3.36638	4.54304	8.22314	12.6711	127.119	5.05388	3.8959	6.81743	5.62065	38.1559	7.29514	2.91883	5.82017	20.4362	2.57932	6.31806	6.04729	8.45983	20.6987	5.52376	9.30263	6.66871	4.73547	4.43213	7.8975	13.1901	4.61393	3.62409	5.79302	4.28842	161.359
WDR5	3	36.57	5.64282	5.6882	10.3335	22.627	3.48364	6.89929	8.54883	2.9875	17.8741	9.02661	16.0974	2.67701	5.7456	2.91744	3.49577	18.7258	14.0815	9.27756	4.37574	2.23826	13.7214	5.06703	3.14245	13.7464	8.27032	62.0403	6.12716	12.4214	4.91107	10.5393	5.18822	8.04636	12.0124	1.80904	16.3525	5.78427
UMPS	12	52.19	15.1149	15.2733	8.11487	20.1321	13.9906	11.7743	7.28555	6.24899	14.0018	21.1332	16.1681	14.1942	5.75528	16.309	17.6506	11.4876	11.0507	12.8694	9.39679	16.4128	10.3133	3.53088	2.46343	11.1339	10.7104	6.10145	14.8605	11.3624	20.0019	15.8909	12.1501	9.32806	7.83761	13.2851	9.89695	14.1258
ARG2	6	38.55	64.5517	87.8417	2.41526	43.1298	5.72929	18.3397	4.00909	9.3884	12.013	7.56341	24.7237	2.93898	59.3327	20.162	36.1557	28.5595	24.9901	33.9943	43.8036	5.87528	5.08361	170.512	9.89328	40.3276	54.1539	556.429	29.9954	51.5058	4.15396	18.2015	35.5405	273.031	942.282	52.1937	37.5608	35.9376
PRKD2	9	96.66	6.4329	75.6745	82.5785	76.911	148.199	3.15046	3967.81	3.91616	24.834	73.5485	20.4912	3.45322	92.0318	87.3847	39.6638	74.2134	47.5855	4.4817	45.2152	41.5048	4.99491	21.8292	3.65293	2.08546	25.2402	579.814	57.9589	32.0761	4.40074	12.8427	266.238	486.359	5.0668	38.9352	29.8048	25.4916
KLKB1	31	71.32	54.3711	18.3174	29.6234	16.6419	15.0652	1.39832	31.0739	17.9615	14.5663	2.15004	22.6483	7.61032	19.7231	3.13878	39.9694	4.46647	10.6452	19.5912	20.0618	28.7382	40.3543	10.6777	3.09329	2.90011	25.0434	29.5986	23.2553	19.2642	9.23761	136.175	35.9731	5.57816	3.09825	47.9312	18.929	214.507
MRI1	9	39.13	18.9133	14.771	14.8396	48.275	18.1789	14.8817	4.82054	2.06206	10.837	41.7669	16.7109	8.46522	23.5873	17.4606	19.7431	19.5403	14.0893	10.7731	14.7723	12.7978	5.04316	4.72531	2.55126	19.6005	14.5194	4.02109	6.69223	15.635	3.00866	9.41205	16.2247	7.18517	4.41766	17.0448	13.5703	12.0541
HDDC3	4	20.32	11.6784	8.47554	5.05355	3.69149	3.8802	4.92134	3.93287	5.19993	9.48542	6.68478	7.23843	3.44449	2.29835	6.32863	9.32157	4.8621	6.31933	3.93869	5.13473	4.62465	1.98226	10.7799	8.13419	6.28634	5.51792	2.97431	11.7365	10.7485	9.01599	18	10.1232	3.29123	2.59148	8.09471	10.4576	6.2029
EPB41	27	96.96	17.2564	19.4591	14.9624	32.0493	35.0386	2.54057	68.8534	11.272	293.617	25.8187	20.9995	25.733	46.2619	21.2051	10.0779	42.9367	23.9765	18.9887	30.4347	34.3883	15.1831	4.87626	123.611	10.0263	24.9927	35.3574	9.82888	38.7726	4.66018	17.6371	12.4846	9.64174	3.94561	23.4826	26.3431	28.1977
ARHGEF10L	30	140.29	41.7966	70.7446	126.704	72.2669	35.8194	148.59	47.2343	80.0579	56.6793	130.763	48.7655	119.813	112.962	122.628	326.749	60.0449	89.8727	57.2314	73.5785	51.4736	144.724	142.774	380.2	153.153	54.8781	48.8626	80.0259	59.8331	109.841	36.1173	101.431	71.3488	68.9435	91.6196	45.2188	173.342
AIMP1	15	34.33	47.0924	64.6021	72.1559	183.668	53.6686	48.6338	41.7778	5.12444	43.6931	52.5551	76.6337	53.843	41.6237	52.5802	44.7427	53.0157	77.7762	46.9171	69.1066	72.4034	42.8069	58.5709	282.823	40.5487	60.6991	55.2252	65.2668	88.0511	62.9163	73.7842	46.5626	51.7338	11.0058	168.713	65.7382	54.966
MRPS27	11	47.58	14.6938	4.19261	4.03686	3.74211	8.16837	14.316	4.0309	1.64425	2.04261	6.96831	11.587	28.7573	14.2249	9.33447	7.11438	12.9381	7.08484	13.7769	15.7398	1.85418	18.7131	10.7656	2.1037	14.2788	6.13113	2.82898	18.0619	6.64374	2.39209	17.1012	9.77943	8.39045	2.97023	12.5661	5.23831	6.4516
FMOD	5	43.15	10.0744	7.4137	44.6235	8.41272	32.2897	2.96395	10.3248	4.54665	6.68217	2.79584	20.5741	7.6126	4.24375	6.33002	2.85907	6.10072	2.39417	5.34369	6.86252	25.8079	4.79892	3.88309	3.52906	15.8646	7.71292	114.667	2.45256	7.39684	6.68772	9.53855	16.8276	4.85046	4.47045	10.6378	10.4075	10.1843
DNAJC16	8	90.53	35.7257	319.868	1006.7	9.69844	1.46915	5.55247	1792.86	5.35179	7.07728	779.72	8.01507	4.63544	731.992	1.94157	137.796	17.7695	8.55764	4.82595	67.7253	22.3233	90.2867	7.38591	3.36248	7.57323	8.07434	3.65055	186.455	99.125	22.3079	7.4609	64.5681	4.926	1145.58	4.1903	64.3366	18.0716
UBASH3B	6	72.65	8.8252	8.2947	5.40607	12.5271	1.939	9.09893	2.91619	3.16463	15.7665	2.86936	6.32619	3.34387	5.36737	4.94993	4.1636	12.5124	10.558	4.6939	2.69015	10.7888	3.98448	9.52535	4.02946	8.57461	4.11436	9.19951	3.5779	7.56258	5.56941	2.0386	4.88312	7.52023	11.5424	5.95712	4.20222	7.63274
TFRC	15	84.82	8.51163	9.25024	23.9686	35.9173	23.1023	45.8552	3.2584	72.0241	17.1413	22.0166	14.3854	27.3603	6.72352	6.95791	14.3773	13.0267	11.0309	39.0962	33.2266	18.8584	24.9485	24.4356	7.3299	16.6919	10.905	2.49442	28.879	3.75375	4.83224	22.8627	6.42445	60.6472	7.20958	25.1649	5.27327	12.0166
ESAM	4	41.15	3.94342	2.91781	7.53129	7.15793	47.8578	7.73063	29.1558	6.45481	24.9839	3.28156	2.41416	3.88014	3.65031	4.66406	2.62987	4.84403	3.27884	12.2974	6.75902	1.67096	4.069	16.0196	2.89467	15.8883	5.34415	200.797	8.85253	6.31485	11.8894	3.22759	4.36397	4.10484	2.96101	5.56244	11.2699	5.19821
FAM91A1	4	93.85	4.66649	7.30778	4.50275	22.2469	29.6323	6.39426	7.98782	2.68383	10.0521	4.25178	7.32202	8.59477	9.07251	3.23081	18.2115	14.4836	6.53042	2.45538	11.1565	248.202	10.4646	3.79081	4.90321	3.27755	11.6438	4.16016	2.34132	5.79457	6.76487	12.49	8.42872	4.6337	4.43616	22.8365	9.92245	3.56139
TBXAS1	16	60.48	220.863	19.015	2.10696	22.7547	44.2485	11.692	4.41996	6.93573	46.0231	6.24498	9.66911	91.8624	6.10341	27.8486	4.54009	62.4811	16.55	17.5515	9.71092	26.5775	48.8639	2.83045	4.92196	6.13337	5.20656	6.94602	21.408	13.1356	5.16723	7.74793	9.14407	7.97785	10.5409	4.29646	4.83187	22.0248
RANBP6	5	124.63	2.79936	4.86161	6.99045	20.9873	8.13364	8.13181	6.30473	9.97561	16.1982	7.27072	15.7906	1.53261	8.18989	3.93692	9.51383	9.03194	9.04258	3.58086	14.1867	32.3858	3.70039	17.1343	6.78689	6.86242	7.21643	7.19246	6.29762	8.49765	13.8594	17.7517	12.6053	6.80829	3.05468	6.39522	6.15989	15.8983
DPT	6	23.99	1111.96	11.2641	179.428	8.37515	8.4798	176.756	241.05	206.285	39.9826	214.01	106.967	219.608	79.1345	62.4532	354.957	144.037	58.5188	155.374	139.989	69.0401	410.172	38.7218	143.486	89.5249	88.6327	407.46	65.7962	31.781	254.028	556.466	200.29	181.853	174.011	98.223	51.3874	315.166
CLIC6	11	72.97	4.46032	7.7236	6.50011	3.65859	5.99087	2.62479	5.81631	10.5535	7.81615	6.01276	7.91633	8.04692	7.35546	9.43576	6.15302	3.88887	10.2151	5.89546	5.80482	2.75257	5.22873	6.78459	6.07093	5.8601	5.84429	3.94222	7.75526	9.18119	16.0601	18.3495	9.18467	15.2741	5.61381	7.08542	7.9314	7.13332
PC	41	129.55	31.7671	71.6564	33.8438	14.533	36.8396	67.5093	24.734	39.0727	38.7423	71.6273	19.0479	82.4438	88.9563	53.6191	127.688	56.4944	63.4777	50.0483	109.97	31.5884	52.2647	61.083	133.301	53.939	32.7172	5.54602	374.317	13.5513	77.0434	24.6403	50.2826	83.0508	73.071	70.8852	17.7069	84.0792
AHSG	12	39.32	4366.58	399.358	10003.5	116.898	1302.49	196.82	484.157	266.328	61.7551	442.261	4255.32	771.953	770.552	150.389	179.322	1630.04	1237.48	3874.04	1033.77	93.4823	799.787	161.669	612.056	422.803	222.232	1876.16	171.066	96.5548	391.655	392.5	214.974	220.496	495.038	87.6754	62.5431	1200.38
MNDA	22	45.81	26.4431	19.2876	26.0779	50.2386	42.4201	13.0447	48.83	64.372	99.8002	24.8022	7.13635	9.28629	28.8964	45.4984	20.7006	65.5233	56.825	36.9693	69.1824	42.437	21.0474	47.4102	11.2837	4.16078	9.54883	29.967	16.9493	65.0357	35.8981	28.1486	23.1483	51.8303	118.45	42.0143	38.985	33.5301
RMDN3	8	52.09	34.5204	23.0843	2.83835	12.149	2.53221	5.01551	7.41348	8.22686	15.4195	5.14714	9.85687	34.5965	30.4788	8.15313	21.9103	26.6675	13.1303	20.7463	30.6248	22.8881	37.5755	6.77619	2.76519	15.8945	14.0883	2.07226	33.5526	7.98117	4.86136	30.7245	22.1949	2.62192	3.74743	36.4423	5.85609	5.14847
SGPL1	20	63.48	26.2385	10.6524	18.5112	25.2828	11.298	19.1778	3.69622	5.62457	14.9476	58.6941	68.9271	29.6648	52.5656	22.1001	9.28435	34.0164	16.0918	18.372	26.6161	12.7368	47.5068	28.9475	9.5424	30.6515	12.0948	2.28061	20.2583	19.1067	8.13621	11.3477	11.4577	23.6324	3.14533	19.0597	19.041	11.0078
PLD1	16	124.11	4.74224	20.1982	6.50716	27.8622	10.3826	6.88504	11.9816	6.5028	21.7949	5.33363	9.73405	5.87363	11.1384	26.738	6.31519	36.0681	9.51529	5.71901	15.3217	2.71319	7.1427	26.1264	3.99048	3.45701	7.84453	8.68363	25.1344	19.1457	9.73695	4.00985	5.55875	8.29786	15.5883	23.8031	15.497	5.71102
RABGGTA	18	65.03	20.9776	14.3206	20.6821	28.645	18.819	20.7996	12.3371	28.8231	18.0101	32.7306	12.8923	21.7247	12.6683	15.8431	23.7177	20.4617	15.3028	53.0093	17.3688	23.9755	9.50148	14.7614	3.25862	19.3272	13.3057	4.846	18.481	10.8138	6.3016	21.9099	9.75441	43.0514	15.5043	24.2404	11.3832	22.5112
PAK4	4	64.03	4.33172	33.095	34.1732	25.4952	20.392	19.1761	5.17985	4.94113	18.4134	18.3922	38.6243	2.93538	70.5469	10.7708	19.2907	24.3282	25.1553	14.0038	17.2426	17.92	4.20152	5.34048	4.03971	13.3531	36.7089	10.6749	31.9304	26.0414	14.7619	23.2778	11.6477	10.8137	5.18435	30.2397	17.3017	20.9204
YTHDF2	6	62.3	7.04882	49.8225	5.93749	16.0345	7.6507	694.315	4.00883	119.79	8.77056	715.371	10.109	21.8041	2.39183	26.6236	16.3627	22.8756	22.5616	37.9566	23.2475	34.6008	85.2695	5.27273	3.97393	85.1335	9.99233	6.93013	63.1307	21.754	6.49178	10.2542	12.0861	120.661	211.363	45.3952	21.5841	38.8928
ISCA1	3	14.17	5.81399	4.90667	2.92595	1.67168	8.46834	1.52452	7.97478	4.60731	9.85942	6.24569	14.1416	2.44036	5.66674	5.9407	3.3362	7.63384	1.93479	4.43336	11.1046	4.2926	7.15816	5.79041	2.90742	3.23626	6.40986	3.40309	5.53895	6.56145	2.2786	6.16498	12.1091	5.2839	3.33549	12.4875	6.18833	3.5828
PTPN1	11	49.93	55.0283	27.8779	26.4993	25.5061	72.0477	4.55434	147.461	3.61813	36.9903	4.68902	26.6188	7.37402	205.984	21.723	17.6218	50.8446	19.7249	36.4341	23.177	17.1538	46.1395	95.2769	4.61898	39.2152	20.0906	7.47848	27.6917	18.5675	8.26915	13.6057	20.2262	5.87606	5.21168	25.8726	14.1941	15.9857
RTKN	7	62.63	5.36686	37.7785	33.071	34.45	7.62258	19.6175	2.78886	9.21423	9.74284	6.40431	24.1341	22.6468	40.8772	37.9963	88.4923	6.17085	20.3962	34.2088	28.0713	37.1144	43.7788	135.878	7.77173	62.0098	14.3903	5.95189	24.7678	23.9283	7.35038	22.1378	31.5547	35.5712	5.48283	21.7435	14.1435	49.4789
FXN	3	23.12	44.5984	42.0205	1.72405	40.5231	4.91586	15.5352	2.48837	3.39641	11.943	3.89114	10.1764	13.9981	60.4379	65.8698	32.5128	20.2279	10.1039	58.031	27.4695	20.9792	5.11265	4.38052	3.25414	2.09931	17.9445	3.13038	5.09027	20.1505	6.86173	28.8132	25.2147	8.81307	5.52323	5.45246	11.5008	25.8774
RBBP9	6	20.99	38.5018	20.7966	26.0701	39.0212	26.9885	21.0926	15.8147	25.1446	12.9091	29.1683	42.6474	10.9504	23.2107	8.17932	28.7385	12.7081	18.8947	23.4341	25.9353	37.319	9.34845	64.1272	6.47244	14.4111	11.9016	27.8107	21.6231	23.093	10.9887	18.6266	16.1399	29.8371	7.21997	17.2777	15.7476	22.071
PML	28	97.49	45.3589	81.7641	4.99577	83.0349	36.4164	68.4808	268.441	1.85746	49.8496	44.6507	124.7	86.5743	46.559	46.5354	38.6368	109.163	56.4339	44.6296	63.4469	41.5086	43.949	59.1707	3.79799	41.0935	23.8669	31.1233	58.7388	45.082	10.5306	29.1458	32.4541	5.86284	7.79202	61.308	36.1915	38.9681
CSTF2	5	60.92	12.9782	3.08864	3.44465	63.3518	14.0826	5.11016	5.8307	231.363	23.1985	4.81308	17.4058	2.82849	9.84802	26.3809	26.0282	31.6647	22.8535	3.44686	15.8574	25.562	4.20147	11.9966	3.50694	3.19967	45.0756	63.1852	47.3871	44.8977	4.7061	14.0396	51.5916	51.2681	6.14194	101.227	32.4455	3.65903
FTH1	13	21.21	23.7682	16.9741	35.7111	35.9885	28.0266	31.3358	44.0147	53.9509	34.956	23.7111	14.4814	25.6431	27.0505	15.4141	24.8693	17.9166	19.1626	5.39429	19.1586	25.2514	13.6846	23.6077	69.6308	22.2387	17.0324	244.854	18.3807	20.1693	23.7943	11.1693	24.204	28.3199	61.1092	30.2466	17.5791	46.8113
IFT27	5	20.47	8.26661	26.6116	22.0875	34.2745	9.33532	17.3989	7.83157	3.89274	9.47417	3.74511	10.8952	4.56079	7.28243	18.0676	18.35	15.4103	17.8732	12.0824	15.0669	32.5208	27.0254	11.5041	5.02454	29.2899	26.5598	19.0754	24.6231	23.8623	7.86935	25.9228	15.7787	8.77391	5.58672	31.4902	13.4688	25.4304
YPEL5	5	13.83	4.10318	14.2003	3.71761	47.526	3.00076	2.01291	2.56773	1.97903	13.0241	3.10046	6.8799	9.36918	3.48722	6.29674	13.433	8.28308	18.8545	5.57361	4.06571	6.56875	2.24269	7.59923	7.92988	2.36754	14.639	3.98571	12.3141	32.9047	22.3311	7.02365	9.45073	5.69297	1.32087	22.7284	27.4716	7.4915
INPP4B	16	104.67	26.9515	9.04988	7.4865	15.3149	12.8056	5.17626	5.76715	7.02798	9.57204	15.9156	6.97227	32.1041	9.66753	5.17581	2.40458	12.7177	11.1242	6.25085	13.8016	1.9161	7.47752	6.64689	5.99916	14.19	8.48303	27.4389	22.1963	9.47554	2.73729	8.175	6.54534	7.30805	3.4447	23.191	7.78059	10.1158
CTSZ	12	33.85	692.998	50.9028	343.537	19.3439	122.128	61.5873	458.79	162.246	95.0291	109.553	62.9395	214.94	73.5966	71.19	362.933	138.98	43.0528	119.774	138.432	141.394	162.848	83.8791	312.911	77.5094	120.602	144.378	64.3241	30.8246	92.7309	393.953	148.686	71.1982	76.9601	52.8755	44.1113	734.187
RCC1L	4	49.87	4.07532	4.20625	1.86853	3.68402	8.6969	7.39182	2.15823	5.31807	5.58236	9.76612	5.18914	8.17537	14.327	2.57679	7.09959	3.88731	4.74814	3.49262	3.59125	7.98884	5.15747	4.03565	5.1765	2.15685	3.76378	4.8049	6.35072	2.85463	8.23822	6.18182	5.68646	6.10907	2.70014	7.57565	12.9074	8.22705
CSNK2A1	15	45.11	28.334	17.8279	25.7493	21.5977	21.3447	16.9655	7.2378	31.9119	23.7797	15.0792	27.3712	15.9152	27.3375	21.6781	16.0125	39.908	20.619	23.9607	12.6452	44.2549	5.87806	20.1986	57.4762	14.2843	27.3158	33.8371	14.766	27.3658	58.2065	18.582	20.2081	15.0954	7.09457	25.1325	37.3383	24.7054
EIF3J	10	29.04	11.5475	12.1391	7.66863	54.8874	1.9638	14.4339	3.69285	2.29943	10.1536	1.66529	7.31094	12.1281	21.7647	18.5421	14.9799	20.6225	18.6619	2.59743	11.7828	29.7394	3.47252	8.09984	3.71764	4.02182	18.6928	49.771	11.5424	33.1672	10.2351	10.8193	10.919	35.3238	5.91332	21.8115	32.806	11.7846
STX4	7	34.16	18.6653	5.24935	16.4204	38.6271	14.7641	26.2363	3.15808	8.4864	18.4325	27.9337	22.929	7.12967	3.45043	17.8754	15.9373	36.0013	20.5839	6.35729	19.4539	36.5417	33.3	45.9727	5.12199	19.7992	14.3961	3.07702	19.7565	21.9615	12.1877	19.0798	11.4476	8.12029	3.12812	19.3518	14.9466	4.53515
FCN2	9	33.98	61.8498	20.9005	49.1275	8.43963	53.9813	29.8976	159.37	322.641	10.792	90.3028	5.64775	129.692	88.087	126.147	33.3538	96.2983	69.0712	290.597	61.1461	32.8096	105.99	30.2183	1.07339	46.6553	413.467	39.0733	17.2578	18.5857	65.5777	50.5636	36.0836	29.7254	8.02749	47.1495	94.3488	91.4839
AP1S1	3	18.72	48.021	9.46088	11.6383	25.5492	40.5746	51.1645	6.53014	4.71738	9.24654	15.0686	37.1494	31.7103	37.1896	12.8802	34.1561	50.7016	21.6908	21.4064	23.8349	18.1472	41.2985	19.6945	5.07013	28.9654	10.2459	8.21131	19.8418	29.0861	3.99609	27.2978	31.5102	4.20469	2.73139	26.1424	14.3483	20.4999
ARFGEF2	15	201.91	5.54158	40.9859	2.85256	42.1343	12.7462	6.68666	6.10972	8.08776	17.2151	5.36461	15.014	94.8235	6.80476	30.5759	8.74504	23.8717	15.6417	5.08392	23.5057	41.2515	21.3875	39.6671	3.37094	13.9155	17.4746	65.3569	39.9475	22.3188	12.1068	38.4812	13.6856	5.64514	10.4622	32.4369	11.3963	3.27725
SYTL2	8	104.87	7.1446	11.9388	4.20298	4.32379	3.22145	4.44638	4.57815	4.81868	4.49956	4.77678	22.4848	7.84661	4.03159	11.3297	6.97875	12.4187	8.61171	7.11835	13.7504	6.22046	14.8487	4.86631	6.48038	3.40894	7.57495	6.19818	11.6792	3.96357	3.35296	7.90537	6.16537	6.65947	7.27629	9.73785	2.49925	4.01084
PGRMC1	7	21.66	70.7863	68.9532	48.2038	104.992	75.3522	103.861	80.4843	57.583	62.9485	110.372	111.039	135.098	175.441	65.4004	91.9113	78.8407	40.5948	72.9362	88.0871	232.503	115.667	95.5689	192.381	95.9917	51.7192	64.4716	129.047	33.2353	3.7582	65.7486	65.8993	125.879	79.026	88.1657	53.2907	52.4895
ERAP1	32	107.17	36.2525	24.1018	24.511	21.3006	35.8479	53.5081	42.387	49.8391	29.1737	30.218	76.2741	63.9139	35.78	28.0534	14.9743	43.5674	15.2525	36.5009	30.6694	65.2831	30.5544	58.9375	33.2808	29.3053	23.7332	13.7786	29.4097	16.9156	30.8928	34.2349	18.5567	26.6918	4.81663	16.8989	7.58867	28.4708
SNRNP40	8	39.29	2.14311	16.1448	4.17923	16.0282	3.72166	7.85525	4.95769	8.15257	14.206	5.42412	15.255	3.31562	3.96679	10.7849	4.89242	27.0694	13.0531	9.04904	12.2252	3.91975	5.49268	4.48545	3.43857	5.19126	13.1295	3.14719	16.3803	14.1354	4.86508	16.265	9.18839	2.09241	1.51451	22.5569	17.6772	16.306
EIF3CL	30	105.41	46.4416	115.569	46.0412	141.75	49.0594	59.0315	50.6574	39.3158	44.4889	59.4893	120.615	55.7744	59.9046	57.3899	59.7515	96.0463	78.6913	31.344	67.7076	95.9428	29.2821	43.7188	117.336	41.8754	62.4048	3.28138	48.7354	93.7827	42.6762	73.3497	41.1817	44.2334	3.54698	115.836	80.9482	49.1137
ABCF3	9	79.7	18.2022	17.9472	27.2373	15.3948	5.96988	8.5618	7.69344	5.69709	12.8799	17.6974	16.1411	3.35479	43.9382	35.081	20.7012	19.4466	13.7715	8.87251	14.3781	34.9597	24.6388	18.6927	2.20103	19.7564	17.3525	3.80316	12.7866	20.5042	5.19801	11.5403	18.0519	4.43041	3.90882	18.1993	14.7362	18.6516
BRK1	7	8.74	49.3408	45.0262	48.7807	97.6485	39.036	29.7325	44.5427	5.29557	42.862	11.1429	25.186	6.10844	78.8059	39.5788	36.3431	108.285	52.4805	31.6235	22.8135	48.8193	16.8493	19.0357	5.5812	12.7144	117.319	30.4115	43.5965	111.557	14.7574	34.6036	33.0469	8.33418	3.84425	103.772	76.364	24.8528
PDZK1	31	57.09	2580.13	145.87	792.331	3.21695	221.548	474.508	298.6	294.369	39.8651	270.662	31.4475	275.551	141.636	123.117	621.693	64.1914	94.6087	217.002	347.488	106.73	360.546	234.91	361.268	196.331	151.217	432.127	318.376	37.0659	148.259	125.74	347.263	298.882	162.271	128.079	74.6419	303.151
MGAM	44	311.82	179.309	47.5604	91.9141	20.3846	58.8002	80.8119	87.1505	75.5563	38.4947	81.5248	7.18763	104.5	80.6647	40.7253	136.467	76.8042	51.9988	45.6693	73.895	108.657	120.168	48.9416	150.19	46.3904	35.1017	59.0368	85.6623	15.9162	30.1504	33.9886	79.703	107.972	72.7006	26.999	11.646	87.3335
ATP5MK	3	6.45	46.1143	77.4689	54.5978	4.98107	56.0051	81.4641	62.6342	41.6017	68.1939	17.632	112.904	14.1673	97.9047	85.8044	96.0862	94.2788	5.8031	79.5235	24.3371	27.4353	72.0407	84.6074	392.411	79.5095	33.7051	4.67667	39.6248	10.6666	7.85947	170.958	92.638	101.69	5.74131	10.9977	23.9565	8.38361
STAM2	8	58.13	3.56451	10.672	19.9047	23.9982	17.2767	4.25684	7.28589	12.9898	7.86453	4.66147	8.66186	12.9197	7.98927	8.74675	13.7389	37.7701	15.6462	5.42981	9.99178	11.5397	10.7142	21.0821	5.49273	9.72179	11.8326	20.7783	7.01512	17.74	10.2506	11.9978	17.0755	5.79013	5.45004	25.6137	12.7407	17.4075
CSNK2B	5	24.93	32.2026	30.3034	44.6426	34.1427	39.4002	5.3338	5.48552	2.33427	24.1229	27.7101	33.622	5.29789	29.7473	44.1391	38.7246	52.6539	16.2972	23.8942	12.6098	40.7732	14.6523	22.1877	1.83596	29.134	43.8414	43.0455	21.188	35.5897	6.52117	20.4729	31.9347	10.9182	5.08702	29.5563	44.8101	20.5767
ETF1	15	49	31.6582	36.4342	29.5501	40.9315	42.7847	27.4451	7.31665	4.1927	34.8634	37.0223	37.3282	24.7738	23.8468	38.5687	27.2449	42.1588	31.0802	26.1535	19.7541	41.2691	30.9133	24.3305	3.78843	18.5543	56.3093	32.8767	14.3753	63.4275	43.5614	28.016	23.1543	4.02051	4.4825	42.318	68.0691	26.6757
ADHFE1	4	50.28	4.937	6.34362	2.43132	7.60295	4.84136	4.07668	2.95417	2.3525	3.0094	5.29515	7.1851	7.38415	4.73028	2.32678	5.09866	3.7006	3.94864	8.54239	8.61175	2.09337	7.2985	3.22123	4.89424	18.8241	5.73751	6.6699	9.8291	7.69479	5.69274	5.01756	18.4145	2.4904	5.54743	2.84869	3.57725	3.45363
CCN3	7	39.14	50.5499	37.6106	25.2749	3.30446	91.1486	34.1391	39.643	1.82349	5.84171	3.01103	9.77294	150.123	24.3973	5.40367	24.4664	25.208	31.458	39.1993	26.3936	62.6201	40.6277	10.357	2.54617	33.5988	3.04248	79.2064	28.3253	11.1251	7.07037	3.23961	22.3802	4.26832	200.792	5.111	17.3953	24.2062
PLOD3	26	84.73	41.1808	15.2283	27.8073	6.48044	57.3063	26.7667	78.805	71.7964	13.4198	37.3607	11.7646	37.2223	33.5853	40.0873	37.6985	16.6532	11.6184	45.4525	28.8144	219.216	21.4731	22.3463	88.4517	50.0732	32.358	34.4739	18.2635	9.95283	47.2904	18.4215	25.0102	1.87043	8.81987	25.1557	18.9098	50.2564
EIF3A	49	166.47	35.5561	49.1569	41.3902	77.1145	35.1658	32.7526	44.7985	28.8148	29.1797	31.3481	58.5205	33.2932	31.7884	35.1349	33.1396	45.1639	39.0731	29.5865	31.5636	49.3569	27.502	33.9366	4.55163	36.0704	46.6266	22.9841	25.2129	62.375	46.8515	37.4536	30.0785	40.9776	5.04107	63.7115	58.5803	28.4993
OSTF1	12	23.77	22.12	31.0572	40.5458	28.1422	20.4109	18.2307	15.5506	18.8956	18.8297	3.0694	16.2673	10.5292	9.40674	32.1607	13.2863	49.3712	34.0632	24.4412	19.0819	18.9078	21.1381	9.81435	5.09055	6.32002	40.124	2.73896	16.9477	66.6755	11.1613	14.0856	14.3876	4.45027	4.86655	52.854	59.6126	13.686
LGALS3	14	26.14	172.955	361.144	419.108	787.325	365.362	334.098	170.479	396.383	193.086	211.999	432.816	278.065	267.775	295.084	96.7052	217.758	339.378	188.34	78.7727	78.6308	531.261	234.898	365.491	185.594	426.543	65.5073	247.725	635.738	199.985	360.319	344.281	928.939	374.256	264.831	401.114	113.834
GGT1	21	61.37	2233.06	490.775	3838.03	132.031	1285.89	3980.82	998.893	1908.89	355.392	1954.73	321.996	1860	2079.89	1406.95	1265.41	287.408	862.886	877.836	837.019	821.096	1977.84	1872.29	3874.01	1971.41	596.225	1056.59	2383.9	339.367	798.269	529.629	2190.04	1999.52	1420.78	768.758	256.933	2675.19
VNN1	12	56.98	73.8745	29.1867	57.4699	28.3703	21.7573	57.1123	4.2347	11.1391	40.3596	65.3748	9.96977	66.4011	32.8356	34.3783	396.312	130.749	23.3164	15.4266	11.503	41.9753	33.3629	45.5159	99.9005	5.28272	14.6998	33.9294	21.875	10.5788	5.70233	18.0533	28.3624	24.0234	23.2785	29.6491	16.2769	61.6927
HEXA	13	60.66	58.9197	41.7631	61.705	19.212	76.0304	84.5639	61.8652	46.8499	38.579	46.4107	42.9161	41.2241	2.57228	37.1159	15.449	64.3238	36.1315	69.3519	27.2271	499.765	90.3773	54.4097	99.8415	65.4956	37.9013	209.176	37.0649	24.0486	1.37642	18.8758	34.9269	71.5536	1.8022	28.0274	18.5732	48.2494
PLBD2	7	65.43	4.78532	9.87035	26.3872	5.27513	6.91237	9.99006	8.8384	28.8139	5.11954	17.6313	9.58471	9.58209	7.16664	10.2742	5.33972	6.15491	5.88265	11.2133	9.80122	18.9877	7.58167	8.83962	2.88927	8.65694	6.06426	71.7773	7.01368	9.6144	4.3658	7.96087	9.74164	7.96333	4.58116	16.7022	3.89979	9.45939
IDNK	3	20.56	49.9889	16.4272	38.7885	12.3562	10.2016	8.39024	7.33234	1.84227	7.50296	22.7171	11.7818	14.5458	27.8124	37.0495	31.8084	15.5511	18.8911	23.401	16.3667	11.3399	27.4588	22.283	4.49492	27.4797	11.1284	5.79968	26.6127	9.72215	8.30413	7.47484	24.8969	62.8176	2.88738	30.4388	11.0738	25.8824
DYNC1LI1	17	56.54	19.5077	27.8504	22.5826	33.4478	30.1087	25.2185	37.447	25.3478	15.9138	41.6751	12.4995	22.9394	29.6185	18.9165	40.0087	38.3641	25.4243	17.9466	23.6619	34.3219	24.1473	28.0122	5.12637	19.6331	22.6685	57.127	27.8923	24.7337	27.4983	21.1601	22.1921	14.1479	6.1377	35.7049	20.1047	30.4264
COL12A1	16	332.94	26.2713	6.38158	24.2641	5.24667	31.4306	37.4586	50.6806	3.99684	6.08599	22.2252	5.46034	6.8859	5.52279	3.75019	12.1577	4.54716	8.95417	6.45562	6.25796	8.45668	10.6276	32.1649	2.94976	28.5481	25.3069	399.659	3.19145	9.21512	9.58674	18.9509	5.42447	9.4068	2.89729	4.2185	12.5059	8.16517
B3GNT3	6	42.51	2.53179	23.2789	35.7015	6.8402	51.0284	8.81183	15.8361	33.7327	8.03728	22.0481	10.2501	46.2047	7.91727	26.1778	4.73876	23.424	8.22648	21.4101	14.3546	5.44447	24.843	15.5089	7.04592	19.6801	12.5081	26.9986	11.8179	9.42412	5.62149	3.33188	10.0265	4.13733	3.04382	5.06338	9.39036	4.49587
STXBP2	21	66.41	70.141	46.4743	65.6019	54.4203	45.9819	58.4124	42.1763	49.5637	49.8368	55.7823	33.588	54.205	48.2	50.0961	92.1377	40.4597	42.2403	35.1018	47.3845	56.9664	55.4314	63.435	108.947	67.3001	32.8849	32.8359	35.9902	37.3302	58.7049	34.8963	53.1206	41.8552	7.0043	52.188	32.5367	59.4928
UCHL5	9	37.58	18.7916	15.4546	24.4858	20.7437	57.4992	29.1132	12.2597	5.988	12.5969	3.79809	12.5398	3.57944	20.8826	24.0325	25.4862	24.1634	13.1042	21.7682	11.9085	17.8657	16.9534	24.915	6.45555	14.899	23.581	8.07818	12.8338	22.4167	4.7576	17.3923	8.92036	5.04921	3.49412	25.4755	20.5529	15.1835
SLC12A1	24	121.37	372.572	500.884	609.209	4.58295	325.989	447.743	476.005	545.589	35.2003	304.482	47.7315	302.359	373.892	275.43	172.685	62.2473	135.977	360.578	115.804	220.953	248.838	316.601	441.083	331.091	122.869	111.57	359.816	55.6547	312.775	40.5445	384.716	302.321	404.657	121.929	40.8045	104.818
AMY2B	25	57.67	32.546	1.77234	9.82575	15.7536	950.658	20.2563	2015.29	100.376	8.03411	28.961	1.62571	27.4935	72.7515	8.6266	39.339	22.362	7.70895	44.0518	11.655	9.16108	13.2457	36.2633	18.1725	6.29098	33.7343	41671.1	28.0488	9.26049	29.2078	12.761	13.9531	10.832	55.3303	8.52283	47.3404	19.0512
CTNNA1	42	100.01	56.4474	82.4317	45.8904	222.054	32.6309	57.4581	38.8567	39.4589	49.306	61.5785	97.057	68.2027	46.0394	66.2112	32.3361	95.1553	101.21	62.1154	54.5394	30.2226	28.9106	36.38	40.3279	37.1649	125.241	41.9538	56.9342	142.68	78.1537	64.1552	38.6042	29.8914	3.94186	169.526	145.693	32.967
ODR4	10	51.07	4.24716	54.7932	5.69042	20.8359	2.67898	6.46124	9.92404	3.87524	17.9429	5.12245	21.4714	87.7213	25.787	35.8864	12.3253	26.7363	11.2136	4.29139	18.7166	27.6732	32.6346	5.4443	7.74692	19.5634	1.15218	5.27477	28.0308	14.0277	5.64067	12.5292	12.3727	4.57249	5.04914	19.0286	10.523	19.2359
PARVG	9	37.46	6.95635	7.74442	13.133	29.2412	26.4477	3.29204	3.6249	7.79101	15.101	4.79252	5.02669	5.05405	4.90068	17.6836	10.0059	29.4651	31.4766	12.4021	21.5152	6.76882	18.811	2.587	7.84012	4.73947	4.69637	4.49755	21.9445	11.8496	5.71274	6.21807	4.13929	10.4984	3.58188	11.3472	10.9486	6.7982
SMAD2	8	52.27	29.9268	27.9043	22.3095	29.8126	14.984	17.1835	15.4713	3.90413	24.5371	26.4648	39.1229	24.6837	26.5576	30.1248	38.5099	39.8572	28.4004	20.2148	37.2212	39.9013	21.4139	10.7928	4.81321	23.949	13.1831	3.01814	26.3849	15.925	4.15676	19.7257	19.7782	14.5617	3.26291	15.9172	11.2062	22.7702
SSBP1	10	17.25	140.329	49.6991	61.3318	254.725	26.9555	40.5972	60.7412	4.87897	109.295	99.7998	173.302	81.9715	106.098	57.7706	50.5	145.272	88.0892	83.3063	97.2308	156.807	73.036	90.6132	74.6732	41.6468	103.506	40.2396	81.3503	140.388	85.1721	111.871	102.541	41.5058	2.9377	195.198	107.585	77.2388
PI16	7	49.44	261.467	12.1339	11.7947	4.32323	2.01744	7.71784	59.1555	3.66718	2.37317	6.33385	4.94537	25.4767	11.3591	14.1153	44.7611	6.20847	15.0106	5.22186	13.3555	14.0356	13.5861	7.66282	1.84175	9.30587	12.1213	724.696	9.14696	9.11957	29.3553	17.9211	13.4629	26.245	70.8937	7.41094	5.55851	49.8589
CASP6	8	33.29	5.43305	1.5857	2.95412	6.48668	7.54573	10.024	6.30136	8.68382	10.3471	1.61653	2.28735	3.79471	6.90959	11.0027	10.4703	6.41307	7.12357	3.39447	11.8999	4.58229	3.99837	2.51934	2.59262	6.18966	4.97226	6.65575	7.25185	3.01916	10.395	6.44595	6.75056	3.33684	5.36972	4.52748	5.39239	5.20663
SEPTIN7	20	50.65	46.8325	36.4942	31.4489	122.167	35.2639	31.7357	38.4739	38.7094	45.2291	18.7243	55.6539	40.5867	25.1136	40.808	28.9899	57.1269	38.3207	29.0352	27.4457	31.9221	18.5894	26.2408	177.358	19.6105	60.5443	33.2499	27.073	56.767	38.4405	50.6395	35.2518	19.3953	13.7484	62.1085	73.9457	31.0753
THOC3	4	38.75	20.3838	6.04319	7.28622	3.13988	4.41229	5.60303	37.0378	7.10915	4.25484	5.75325	5.75265	4.67649	4.83633	6.78518	2.66999	5.85163	7.01657	7.15812	8.54744	7.64549	93.9067	6.49573	3.74426	5.07769	5.12135	9.48124	2.01472	6.56743	2.40157	8.90971	5.91403	3.64695	2.62729	7.24112	7.87713	6.86552
ATP5PD	8	18.48	349.901	192.782	162.715	310.251	153.962	260.282	213.5	187.973	180.095	317.657	378.676	353.552	457.68	300.444	327.071	218.939	126.116	316.91	316.773	124.642	354.017	232.286	383.823	274.825	173.653	223.636	609.32	141.648	160.616	497.551	667.657	663.664	268.119	376.21	163.265	191.256
ECM1	29	60.64	66.2933	367.159	200.336	981.03	301.649	158.489	188.842	124.564	276.361	126.855	35.295	42.6686	38.7866	224.112	94.6141	398.424	570.865	85.8976	32.4245	638.72	57.9459	28.0191	239.237	40.6023	340.149	151.786	410.233	618.648	200.934	30.9083	179.885	85.9434	165.76	411.581	595.685	127.832
KIF3B	10	85.07	20.0491	8.65176	19.9005	12.8104	18.1509	7.88332	21.3979	7.79913	25.1233	209.334	7.34843	3.4122	1.86402	8.16613	18.2147	5.37524	6.05607	7.72759	8.84377	18.913	16.2676	5.04718	6.90351	8.80362	10.3345	7.77738	4.24331	5.2649	8.70367	16.0119	14.7133	6.8859	10.9652	9.85365	10.5306	10.4659
TUBB4B	29	49.8	510.053	473.85	296.275	840.865	305.017	372.243	270.798	249.167	602.211	458.511	670.495	484.928	401.335	443.868	477.192	824.445	498.82	447.68	475.578	950.878	315.344	358.942	648.909	430.073	540.466	229.156	536.796	633.162	369.224	583.128	476.251	347.343	281.264	691.22	517.188	370.317
TNPO1	18	102.29	41.3904	37.3746	33.6111	100.722	54.2135	21.8464	20.8002	2.11901	61.1812	40.1944	61.0281	52.6204	51.812	41.0808	35.3979	93.7399	51.7059	40.1664	63.6996	49.9726	36.9729	50.0346	97.9306	27.8059	23.8232	2.18704	42.4057	33.9931	24.1756	45.0522	24.2847	54.0131	2.73579	72.178	30.6903	30.0337
RHOG	10	21.29	10.8593	28.6684	38.5435	109.559	20.4433	18.5089	14.6378	38.7688	125.453	28.4142	30.3297	43.7502	26.351	43.1594	24.775	209.154	48.3512	31.0031	28.1847	32.6577	38.2872	40.5499	305.837	18.8076	16.0492	21.2371	22.6589	30.404	32.7147	20.7504	20.6113	35.4445	22.4097	42.1237	21.3385	15.2246
VPS50	9	111.1	8.20626	3.90737	8.72564	28.6496	2.95256	5.9031	8.39749	16.8451	19.9908	3.53232	10.7526	19.5887	4.98862	44.2399	13.5822	15.4886	11.8619	4.16866	4.26273	10.8839	4.67902	6.03623	10.1657	28.8838	7.14471	8.51627	16.1286	18.3538	4.11038	15.6064	31.8347	8.2589	4.79959	27.418	16.476	4.21042
HEBP2	9	22.86	82.6495	95.1741	105.046	757.16	66.9178	83.5506	70.165	64.3403	60.3696	68.5	47.9056	61.2623	43.3754	104.366	44.5336	87.2702	163.859	61.454	41.172	37.1528	52.267	58.2746	2.97301	24.0339	154.056	176.895	71.4927	519.211	81.5532	29.4834	71.5445	53.4668	6.46252	93.5248	405.885	48.9322
FN1	120	272.15	59.3124	54.2036	173.364	12.0268	518.434	66.726	442.97	337.053	87.948	60.2372	253.399	65.3212	73.7199	34.9851	73.173	34.9119	25.6998	106.584	46.1907	24676.9	253.324	64.0778	173.488	72.8147	71.1937	673.818	34.941	16.5369	102.363	414.942	63.0856	53.7352	68.5742	35.5095	41.1017	1861.22
VDAC3	11	30.64	99.4389	124.191	211.945	74.3668	97.7393	210.639	254.985	241.39	187.844	204.686	297.904	178.778	225.628	203.824	104.707	122.964	67.0716	155.116	168.282	250.967	198.241	205.816	517.846	177.374	69.9875	85.6641	170.914	55.3416	74.7703	188.018	211.123	200.8	251.098	71.7437	44.8257	83.4317
DNAJB6	8	36.06	16.5458	47.3582	81.4145	53.5963	95.3629	4.88187	62.524	89.1551	33.8396	94.8788	18.8704	42.6114	19.5871	62.5725	31.3834	35.8712	37.8173	30.9631	26.9483	73.9014	2.97992	6.67457	4.57217	32.4148	49.0895	37.7259	46.5187	47.7042	35.9004	17.7123	35.8963	5.9427	12.2551	80.9762	49.2183	25.3094
PDS5B	14	164.56	4.37641	6.82053	6.02104	11.515	8.2055	5.77164	2.15711	2.8798	6.57435	11.4915	10.0167	6.06746	4.55603	4.7307	3.99581	28.9458	8.3722	5.24305	7.64176	5.49972	7.04155	2.22756	9.64283	6.54124	6.04208	5.29476	3.48211	8.79167	3.78351	2.89904	5.0906	3.12976	15.5599	16.9086	6.91865	5.37469
PSMD8	9	39.59	48.5355	45.4388	29.2714	72.726	39.5863	47.4573	37.7037	39.7295	94.1879	60.2587	83.0837	64.4992	34.9051	46.5171	54.5411	71.5982	67.7417	43.79	42.0743	79.6577	42.9314	57.3968	2.17196	46.4304	74.3653	5.14258	30.3117	71.3729	4.55516	52.9124	33.4122	3.19435	3.12394	56.8585	73.0598	47.0211
HIBCH	22	43.45	89.2217	80.5358	34.0294	54.9649	40.5964	80.2554	53.5396	87.6842	83.017	68.2999	131.864	61.6614	107.069	77.0648	135.29	56.6093	40.7725	67.8367	124.319	45.5517	65.7391	61.0728	128.424	101.298	66.8167	29.7453	82.2456	56.7616	85.536	143.897	45.1417	49.1383	82.7405	46.256	71.7019	81.8915
PRCP	12	55.76	14.5178	26.414	91.2199	12.1962	42.0829	39.1441	60.8796	114.332	31.5328	35.9702	24.9226	23.6734	36.8967	29.2381	23.5965	50.7771	19.2816	20.3883	19.8871	63.1562	56.9805	30.1598	39.173	33.2539	28.4172	62.6764	50.9733	16.0802	31.2754	17.399	24.2118	29.238	7.43578	27.684	13.5578	49.036
GPD1	20	37.54	261.461	68.0011	203.277	27.7176	75.6996	166.352	161.623	118.755	49.7896	138.699	12.9162	148.955	102.099	107.157	603.656	36.8023	96.3859	111.778	209.857	82.6265	164.342	233.963	150.421	331.387	131.748	134.704	118.392	42.6616	92.4405	90.0543	196.983	98.2773	100.029	51.6413	51.851	278.742
CD63	3	25.62	69.3413	78.7237	114.989	43.6993	186.617	158.176	76.105	107.602	192.322	216.425	103.58	168.867	180.695	176.526	65.9336	204.879	76.1133	55.0808	193.804	185.396	278.452	251.276	5.59817	104.281	25.3206	89.3764	100.269	38.2749	109.024	29.9178	116.078	178.673	222.304	84.1779	15.3577	117.955
SERPINB8	15	42.74	58.7749	49.678	5.53016	68.8898	67.5365	43.9524	66.4435	74.4525	34.6919	53.4826	30.1231	14.99	18.645	41.8556	58.4012	31.2622	37.1832	57.1495	19.4494	33.7472	24.6731	35.3855	220.5	24.7139	48.9707	50.1394	32.5513	53.0354	3.75029	16.6433	34.6942	24.7049	2.32649	27.2169	53.8457	25.0327
EHBP1L1	13	161.76	6.62401	11.9779	6.1346	17.151	5.16992	3.9074	2.89328	2.11815	9.51522	2.9308	5.5408	8.65857	7.59403	5.49754	1.38254	17.4574	10.555	8.71509	3.02919	4.32638	2.59564	2.42501	5.38768	4.62284	6.61888	4.58401	5.23114	11.3786	5.17894	3.53526	9.31767	5.6028	4.13911	14.8949	11.9228	4.22901
NSUN2	15	86.42	27.4713	24.6045	4.35047	26.0644	12.7123	2.69205	4.24016	12.7668	15.2508	113.184	24.4801	48.5066	3.97942	14.745	5.55653	31.6102	13.0203	8.64937	20.5267	8.66251	19.954	18.0208	6.89656	14.961	6.47827	7.92415	12.5531	13.9213	7.7236	16.3174	6.91833	3.45571	1026.61	31.1598	16.8247	13.3463
SLC9A1	7	90.71	11.2069	3.35503	4.80209	22.4281	6.8182	2.83118	4.57971	4.65099	1.84611	4.77876	7.88973	6.33297	2.09704	7.76203	2.78993	4.65441	7.51246	1.766	6.87719	12.9202	8.23282	5.20338	4.41938	10.5999	5.69581	6.1247	4.0907	3.57335	2.81344	5.50415	6.19947	14.7845	5.05942	3.50453	3.03778	6.54235
F5	17	251.55	7.62301	4.75459	27.3298	2.42138	34.0358	10.6613	3.49691	8.41079	21.4965	2.6198	10.4802	12.4896	10.9452	6.70638	6.8543	9.38443	2.8201	6.26477	21.5344	4.42591	9.94228	11.8181	7.31518	16.1936	33.6879	3.27171	5.756	5.74336	2.27984	9.59448	11.1784	1.38222	8.40046	8.48284	17.7859	36.6932
TINCR	4	13.78	15.634	5.15474	3.39978	29.8891	7.28178	2.81019	7.25955	5.28559	3.74131	3.3725	64.1672	2.68127	6.74928	4.23398	22.018	5.2253	9.59551	5.79516	2.99313	3.08377	42.56	5.55952	6.24348	6.32978	14.4245	5.89144	5.44725	19.0341	3.02997	59.9528	7.14094	4.64448	4.97012	4.62986	9.60898	4.03818
ZFPL1	3	34.09	6.73768	32.0868	8.26542	33.9339	8.55099	6.5621	5.34152	10.6275	7.98358	6.60016	7.2163	5.52346	125.087	184.218	5.21773	6.14852	22.9985	6.77049	115.487	9.64027	5.37358	9.9616	5.0088	9.97392	51.6343	5.40707	6.5281	1.9383	9.98329	21.8401	4.43793	4.81332	2.50535	40.5999	8.5216	5.74811
TMT1A	11	28.3	65.9922	125.833	133.623	195.648	86.218	236.002	102.495	72.1461	107.612	281.733	523.259	375.247	231.804	126.764	154.747	107.601	104.387	116.098	153.615	164.011	133.382	148.852	115.731	142.695	88.7936	56.0325	462.411	71.0974	74.5465	82.0605	118.015	143.071	195.603	176.364	57.1013	81.5104
PARP1	21	113.01	18.8583	9.4503	7.92857	7.89593	1.36134	19.2176	7.96652	15.7206	1.59098	27.5624	26.91	12.1478	28.1461	15.6375	9.66868	8.48498	5.14565	19.66	18.022	6.6973	14.5328	24.6861	8.14993	7.83453	5.73403	5.75435	9.87205	4.69601	14.5307	14.7449	9.60952	17.8876	4.77515	12.3147	7.89313	9.68802
OS9	22	75.51	2.00965	12.8423	204.13	29.7916	19.2918	1.30151	28.7068	5.56618	11.6492	21.4532	17.3588	21.5316	20.5641	14.6777	13.8579	22.0905	16.4936	21.6198	15.5817	529.158	19.4663	38.768	7.40545	16.8618	21.2691	42.4757	30.6017	16.2228	58.9663	10.4154	15.5902	12.6935	3.07339	48.5706	7.64951	12.1156
RPS18	12	17.71	104.36	104.133	68.3041	411.78	65.2095	54.3989	50.0424	47.0914	108.718	83.3822	213.031	68.8167	67.443	158.629	53.9621	146.734	181.918	82.7746	79.7757	108.862	66.6283	84.3632	138.561	51.8152	217.145	63.1708	86.3453	262.224	118.254	116.731	88.6234	124.457	37.1401	303.073	286.996	56.6833
ADNP	5	123.49	4.14873	7.81113	3.32976	21.046	5.62354	3.41427	17.0731	8.05786	3.85647	7.68163	7.2913	4.05618	1.40946	9.35097	3.56678	3.43988	6.8626	3.92503	5.87493	3.48451	9.05868	2.89385	3.07369	13.6545	6.01207	8.55755	4.2242	11.8107	3.1353	5.83438	4.01519	3.34176	15.3106	22.567	6.84506	2.95754
PSMD1	32	105.77	42.1134	50.3902	30.643	131.659	39.0959	33.021	24.2863	35.7263	72.5978	41.1081	43.5092	40.5698	27.5916	37.3415	52.5474	62.2053	67.6779	24.9432	36.1923	69.9335	26.7022	39.7232	28.0049	37.8245	53.1657	25.869	48.8982	70.834	37.429	45.6804	35.8429	26.7464	48.0093	85.0152	58.2001	50.4705
ABCB6	10	93.83	13.7277	16.6436	14.5291	12.9507	7.22774	21.8484	3.12022	10.0542	24.6222	9.79695	15.3706	19.6676	24.8429	7.01499	19.2232	3.62255	10.6757	4.41913	12.3905	19.2434	20.5826	8.3549	6.28861	15.6253	5.9406	9.35077	17.5732	5.21051	2.30104	1.52956	10.0615	7.75501	3.46751	14.6025	12.8868	12.8072
COQ9	7	35.49	53.1075	20.2858	26.046	32.5219	18.5543	116.618	20.3414	41.9705	27.2999	47.422	42.3342	74.1911	35.3168	34.8784	30.1106	29.4451	31.5183	27.7499	32.8257	7.07842	28.6758	28.0678	59.951	22.2677	21.4894	3.40456	57.6159	27.2672	5.46137	48.4514	50.913	30.5851	2.55867	43.4854	22.957	35.4862
SERPINB5	22	42.07	81.9372	161.875	64.8618	180.537	84.3964	86.4901	89.4783	25.3412	168.71	75.4051	136.407	74.0483	33.5514	215.318	48.0963	167.772	339.862	72.5775	23.114	5.21182	13.3402	30.2486	5.53836	21.5406	472.163	83.6346	84.9105	1130.41	125.724	17.1256	96.269	4.50517	3.36484	183.175	865.068	16.0942
AFMID	8	33.97	28.7773	39.3898	23.3759	2.05239	5.7096	18.1307	27.7677	29.7862	17.4378	20.4695	15.6624	27.193	27.5306	21.2419	38.9009	12.261	14.1494	9.4504	21.7965	12.1987	2.53345	23.8489	2.31916	28.879	14.1033	17.0869	14.3939	5.37561	5.3802	11.6549	16.6591	4.8838	10.9351	5.11205	3.51395	24.6045
SPR	11	28.03	8.92899	5.28239	268.363	150.021	98.5672	2804.63	6.40888	4.84784	90.6308	3.31663	251.18	10.3478	88839	33.4546	88.4714	348.352	342.681	564.84	328.565	432.888	266.922	137.383	2.85341	156.445	314.27	13.8298	598.31	817.961	3.9755	307.984	175.165	628.555	3.27681	8.67393	505.854	666.124
ADISSP	4	19.28	3.42009	3.40755	17.4966	6.184	10.4181	5.16559	2.96775	4.07099	27.6993	6.13404	13.9327	7.21122	5.86292	2.46921	9.79525	31.0693	6.86365	5.43192	20.5868	39.7071	8.60718	4.36221	4.44076	6.08794	29.386	8.16555	2.4179	13.7887	5.44214	6.96014	7.9742	4.40883	2.80455	4.58091	15.834	1.9969
AFAP1L2	5	91.24	7.43048	4.33054	10.9166	14.6253	3.46259	5.03572	9.40093	3.39415	12.4431	3.71074	10.7467	2.7378	6.10546	6.4662	4.57429	6.26167	4.68873	18.3153	16.3181	7.94909	2.77937	3.15698	4.07666	3.11633	1.52693	2.88847	9.00728	13.402	9.31897	8.9861	7.47138	11.5024	7.3439	3.07518	6.11057	2.96738
PRPSAP2	7	40.9	4.87571	12.5597	12.8088	8.83188	28.1966	5.12474	4.30184	4.69793	48.4414	15.9298	20.1154	6.4306	4.06366	23.1892	36.9589	25.3036	14.1285	13.7251	12.7536	47.3185	3.27476	22.3918	3.33432	19.4469	18.2731	5.36783	13.8044	16.7831	8.93921	31.0615	14.987	4.67749	1.83476	13.4349	21.7852	18.0589
VNN2	7	58.47	92.7596	10.6394	24.4484	30.6988	37.5995	20.2062	6.46604	34.9755	90.2279	4.67302	9.78722	11.3587	3.17038	35.2204	6.13641	187.911	17.8069	18.6353	19.4513	18.3663	10.4402	37.8673	1.76456	4.26702	17.8066	4.74165	9.49722	16.9527	4.97035	10.3652	19.9933	28.4595	66.7363	18.7771	9.66915	11.8455
PLA2G4D	18	91.89	15.358	57.6273	9.51926	100.777	16.9388	1.47493	4.89824	39.8557	13.6675	2.95363	4.17173	18.4293	2.67733	15.593	4.84985	7.98855	14.8529	26.1337	7.64488	4.00041	4.12923	30.206	2.22933	4.62028	60.4157	6.02633	5.62456	36.3855	16.9411	5.26997	8.3414	25.409	6.52927	36.0495	26.6565	18.9776
COL4A1	3	160.51	5.50731	7.04789	6.39953	1.31914	70.3369	14.6584	65.4195	2.86134	7.47364	5.72597	11.4114	8.659	9.41455	10.1644	24.1039	6.67341	10.586	48.5897	7.28926	85.4671	49.6355	6.94351	3.68638	27.8467	15.8842	28.7638	2.90354	3.86862	14.8469	9.2356	14.3654	33.6928	8.96328	21.6617	8.99513	2.81967
NCBP1	7	91.78	8.63891	1.77462	4.01351	8.50726	4.35482	5.12758	2.81639	2.45758	10.5481	2.14105	3.92476	4.51714	4.33567	3.35826	5.52224	6.56681	5.61974	7.14728	10.2402	5.47835	5.37976	8.52691	3.00372	8.09987	3.52876	5.57732	11.7652	4.71509	5.00999	7.87951	5.35877	5.68342	7.14544	4.25317	5.1489	3.87659
RBM25	11	100.12	16.2517	11.8939	3.11036	10.994	10.9559	5.38335	7.65375	8.73058	6.55013	18.0988	9.02813	11.4337	5.27585	6.63922	5.03953	10.5494	11.1231	9.87671	7.01772	47.7906	17.5253	7.14538	5.23074	11.9719	6.44268	10.9639	11.2063	7.83977	1.88679	8.63359	6.0099	5.79702	1.90007	7.85627	9.80463	5.61239
PCDHGC5	3	101.86	5.08509	4.5473	1.5783	5.68811	9.752	12.7081	2.65148	5.21547	9.78354	2.52923	4.9997	2.6815	4.32182	14.2647	5.46047	6.22764	8.97979	2.72423	3.75593	8.57902	11.1147	10.2189	4.37272	2.01563	6.46245	48.0428	3.7924	3.84061	3.92688	7.79736	3.77275	2.59625	5.00181	2.92315	16.7301	15.0064
TBC1D4	34	146.47	6.70251	6.74524	11.3184	27.7099	185.741	3.3414	11.384	3.83637	3.27055	33.7263	8.62684	14.1269	10.2412	12.7476	7.47909	11.9352	9.2074	14.3921	11.871	18.1556	8.02757	5.92856	7.75178	12.0196	9.94115	4.31165	17.4357	6.47345	4.88503	29.0761	7.98823	12.4284	125.754	23.0593	12.1859	15.8691
TCERG1	6	123.82	18.9137	9.23007	4.39877	11.2927	34.5141	5.34984	4.5376	6.15616	8.93002	9.80507	11.4002	12.1448	6.10538	17.4808	5.16614	23.0814	13.5063	3.93994	14.887	2.45328	4.62575	8.89584	63.8774	8.23547	10.1631	7.56944	9.42195	13.3045	5.06698	19.308	11.2608	7.75341	8.03163	17.29	16.2854	6.00623
NDUFAF5	3	38.89	3.51862	3.07735	3.03128	9.68742	14.1709	5.65229	4.47348	17.6046	7.53039	3.5005	4.98367	3.01852	5.48357	4.56097	22.8881	16.6776	3.88539	6.91244	11.1811	2.45938	5.35831	12.341	2.61063	13.3778	20.075	3.62616	17.8088	3.59764	3.9026	24.4679	11.7157	2.26227	4.71788	3.26881	14.9664	8.09345
TIMP2	5	24.38	48.4383	18.4595	78.8336	1.51955	34.8958	53.1288	58.9474	65.6094	27.4323	2.99127	8.0378	2.9316	21.9859	66.5236	38.0154	82.5358	10.7667	57.1018	12.5662	233.936	96.1223	36.9338	4.32446	33.0063	33.9907	21.3873	4.0661	57.5489	14.5537	8.07446	38.2269	45.5045	6.51127	3.18449	86.5348	13.7534
LIPG	13	56.76	3.14725	16.1543	25.0506	6.00278	5.17792	9.94126	13.489	26.1531	2.14689	7.25268	4.71055	4.58959	3.65062	2.9014	6.19026	14.3866	1.94276	3.75505	5.00199	122.987	2.66499	10.0977	5.83084	8.40282	9.9553	5.76464	10.6161	6.01216	11.1761	2.98094	34.0119	4.32998	3.19044	2.95715	5.20141	16.9067
AP1S2	4	18.6	24.9112	31.0521	10.277	22.5213	31.0142	5.7282	5.33206	4.32029	17.1371	39.0353	8.87011	5.68061	4.58546	32.3363	17.9625	58.2936	20.9167	1.08914	19.8932	19.5453	5.15849	18.2454	4.50665	16.0672	16.0194	3.96598	12.7553	15.527	5.47574	27.7626	27.1917	4.30017	4.97233	4.25376	10.8917	19.3588
TPP2	41	138.26	16.542	27.7418	15.2269	51.6328	22.3323	17.9976	17.5659	10.1366	43.2027	26.563	18.1135	22.003	26.862	23.2885	32.5326	29.0747	17.8944	17.5385	17.2028	72.2195	17.5733	27.8738	2.98251	27.1636	24.3459	76.4666	16.3819	30.9981	35.9172	24.1994	15.2065	16.0038	5.94284	18.8356	28.6	29.7018
PBXIP1	17	80.59	25.8686	20.2283	16.3516	19.3306	21.3515	9.47525	6.08778	15.1563	14.405	10.4266	27.705	19.6042	29.7728	22.8191	9.63894	27.542	10.3252	15.9453	18.6509	28.1545	26.2935	21.9965	5.11857	18.3217	9.70258	4.87651	20.347	10.7576	3.86252	14.0343	18.3113	17.4377	4.94416	17.594	8.27224	16.27
RECQL	7	73.41	4.63463	27.6741	11.6464	28.229	8.52619	3.774	0.75532	5.09144	7.89783	38.5195	13.4143	2.26172	11.8329	26.4437	14.1409	10.0391	13.304	1.55162	20.3753	7.94779	10.3476	13.2247	11.109	15.0133	7.96271	5.54448	10.0983	13.4178	14.3237	16.9452	12.5193	4.48486	6.76943	25.5405	14.0004	25.7541
AGPAT3	8	43.35	127.847	21.3283	3.11359	37.7956	27.8318	46.0872	11.1723	4.46463	11.5823	40.031	26.7403	67.9224	60.6461	20.7562	41.2413	23.8549	19.0029	3.2061	29.5145	26.9622	42.3721	45.9305	7.68474	39.6434	22.7488	7.49689	53.0631	3.82721	12.8782	11.5637	15.7574	26.2241	3.4785	25.5861	4.63781	16.3512
RAB14	19	23.88	68.2028	101.431	76.5481	191.5	95.6622	118.02	89.8186	93.2381	119.31	116.44	188.942	115.486	129.263	92.1626	61.8665	154.571	73.8079	85.1643	84.1102	121.408	125.653	106.034	499.582	89.733	70.7317	53.4558	96.0957	77.0653	54.2773	77.3837	65.7458	96.0943	11.3149	125.908	88.691	51.364
AHNAK2	63	616.24	24.7609	22.1055	31.7568	67.6328	136.741	7.49983	5.4362	177.226	17.6696	35.5992	5.37947	40.3092	3.64668	21.791	67.6313	37.7189	36.8904	11.1894	13.6894	1.52141	219.831	50.1427	5.43223	6.93681	25.3822	20.8598	25.8933	42.9611	24.8701	21.6367	13.7109	2.41125	6.34035	39.4641	38.4998	26.3677
PTPA	10	40.64	72.7368	44.4404	45.8444	180.983	73.5475	53.4061	62.5746	95.3125	113.778	43.585	67.5281	42.468	50.8993	65.8515	85.3381	48.5835	77.0669	54.5533	46.9575	76.8131	35.2942	36.433	58.1292	50.3596	132.525	5.68778	26.2429	153.082	45.1834	76.1938	36.5582	5.96245	3.25592	55.5886	122.019	59.2856
NIBAN1	16	103.07	4.56463	18.9526	13.762	32.6912	25.7798	22.9017	13.5852	6.69234	20.7129	3.19645	8.13913	11.4759	2.50386	23.2951	5.29499	84.6702	22.8701	7.3812	17.867	17.1168	7.84337	14.1624	1.92292	6.52822	8.11605	9.53914	8.29174	18.9479	2.33611	7.95935	13.8202	6.70183	9.71049	23.4932	12.7689	11.2369
MYO9B	7	243.25	3.71172	6.10843	4.30541	13.107	7.61047	8.34553	5.41243	10.8074	9.32896	3.57309	5.31022	3.94961	2.55753	4.22913	5.93064	13.745	5.16654	2.90237	8.05125	13.7423	3.03529	2.9885	4.21255	1.85709	8.89199	4.82548	3.47431	7.30957	10.3638	6.69347	6.57865	6.78159	5.58394	3.25216	5.30991	2.97469
PKP4	8	131.79	6.05783	1.73714	9.12692	75.3439	13.9919	5.29472	11.0858	6.46897	11.2996	62.8792	10.6923	9.46074	10.4616	16.4274	5.96529	15.4806	7.26557	5.05996	8.64608	2.25493	7.03225	5.28269	6.87022	16.1831	11.4235	9.26529	6.97891	3.87291	14.3823	12.9202	5.98742	7.90319	2.45168	25.8218	11.5387	12.2048
GALNT12	5	66.9	6.40177	4.92923	12.2121	7.19773	32.9742	5.40902	7.90669	4.07184	3.47593	20.0134	15.7867	14.3637	17.5555	11.8719	10.8188	13.4087	7.14253	14.3512	18.0313	97.947	19.7523	29.6699	3.40521	17.5511	12.0436	2.87294	6.49584	8.39958	4.35533	6.99209	6.22903	7.81935	12.7545	14.7621	8.98089	18.6693
ITCH	11	102.74	5.41976	22.2178	6.13878	11.0422	13.0326	9.31184	7.45275	3.77881	10.8945	5.68945	10.1623	3.77648	4.70145	7.50214	18.5562	31.6203	11.4621	4.21187	12.4764	24.4932	6.02664	5.96484	4.93039	4.40426	12.7153	7.4078	37.3536	13.8559	3.16428	9.38247	15.5288	2.00966	7.1752	23.6419	8.73767	1.91478
COQ7	3	24.26	15.7292	4.90722	10.3968	3.64292	3.55836	6.59892	3.68356	9.06222	8.73701	18.0085	18.0466	11.707	30.3388	8.03401	5.99457	8.44419	13.7239	10.7425	14.5091	4.37841	5.97915	3.27265	7.14272	9.52044	5.22978	6.74531	5.25796	11.1108	4.21378	11.9517	2.31719	4.04917	13.4131	11.1492	5.0105	10.156
AQR	7	171.19	15.7392	3.46368	5.24235	16.0358	2.86761	13.0976	4.6791	5.38973	6.04322	2.8283	12.0152	262.194	2.43653	2.19273	10.1148	21.1201	6.6128	40.0178	6.6031	5.93403	6.80672	2.41138	20.0416	9.92423	8.28633	32.2	3.36167	4.56804	1.92819	6.57094	11.7874	3.846	4.91389	4.04645	6.92737	3.83003
YWHAZ	16	27.73	1001.04	1914.85	1280.13	2259.22	558.039	632.458	695.803	422.227	1189.97	454.763	622.88	352.637	523.486	1843.55	579.62	2172.2	1821.64	962.786	451.921	560.269	256.331	644.902	703.337	325.212	4252.56	479.647	625.576	3911.48	1225.11	421.564	899.323	247.629	184.75	1458.65	3434.04	461.516
DNAJA4	7	44.77	12.3648	3.28593	17.3862	21.0771	14.1724	86.3769	4.90608	6.18424	20.0771	4.54621	16.5107	4.82751	3.52452	20.4332	16.0988	17.1457	9.39033	4.42168	16.037	29.7374	4.81856	7.62254	3.34439	3.4615	9.75523	4.33563	9.0024	6.94791	4.12523	12.3073	10.957	4.77036	12.691	10.8313	7.24361	4.98852
FOSL2	3	35.17	5.31388	6.00715	8.80677	18.3613	8.65115	8.81472	10.6895	3.72983	6.87208	8.44531	1.63634	12.4402	4.37941	7.30115	3.28304	7.55678	4.1974	19.2934	3.04171	4.1039	5.03152	4.70461	6.09319	9.75029	10.0266	8.15962	2.26578	9.08968	4.15859	8.98455	2.34362	2.37516	1.49202	28.9006	8.82092	10.3872
LAS1L	7	83.01	4.07391	3.78462	7.17481	16.8371	92.1896	2.72223	3.73844	9.81936	7.77679	6.22183	14.2572	3.10875	1.35497	3.3646	4.83285	10.0131	4.83588	4.27967	51.5825	4.18663	2.74575	5.07735	5.96054	5.20972	2.63671	6.2374	2.47983	8.74479	9.27339	13.3399	2.10032	7.91652	3.58704	26.5305	14.8571	4.76352
MMP9	30	78.41	8.12161	16.2996	14.9709	71.3521	21.6038	25.5101	34.1651	29.1134	75.8555	4.07554	8.2443	11.403	15.9504	143.377	32.3083	209.602	16.5774	22.4367	38.084	31.0248	62.0471	35.2416	3.17423	1.7507	3.83546	32.3084	9.52044	31.0457	53.3463	12.8146	8.70619	63.5247	13.2623	25.9745	46.8983	11.6459
GSTM3	20	26.54	516.851	453.534	199.038	43.4355	170.182	245.77	230.8	233.018	151.693	203.33	349.198	239.089	558.881	534.673	156.185	62.9328	94.1413	432.116	255.318	1592.04	345.074	151.13	238.83	250.697	89.1883	136.132	182.384	63.0635	263	154.526	268.312	141.394	138.956	77.182	143.835	206.595
NRP1	9	103.07	21.8691	6.84895	8.38038	2.11247	77.4853	2.41107	139.29	127.015	7.83677	22.4438	6.15953	9.05823	7.26194	5.63379	26.7098	9.38247	8.85203	47.166	14.5346	113.806	18.9548	23.9067	37.3887	29.487	19.4029	47.4116	7.42546	10.8037	6.5762	10.785	18.8183	6.06117	6.97651	15.2022	17.5492	27.6555
KPNA6	11	59.99	32.4728	57.2033	43.9803	122.04	68.898	125.513	25.5458	4.60662	67.8921	69.8616	55.7496	56.3573	45.9865	46.1632	39.0441	44.847	70.692	32.9694	45.6389	55.4529	40.406	29.2956	3.93396	44.3807	47.4805	2.71775	45.6357	70.3079	55.6241	34.3271	29.0978	1.58527	8.79653	96.4913	51.5804	39.0372
HTATIP2	10	27.03	36.0835	27.6645	26.5629	91.4918	8.23795	8.40884	40.392	3.26092	38.9534	35.0207	48.1019	31.595	24.4921	33.6102	21.632	81.6342	43.5102	24.5941	53.6875	28.4282	26.2825	31.0573	2.20366	29.1442	51.4963	13.2159	31.8147	48.0141	46.7669	41.9716	23.6931	19.7229	2.21713	82.8863	50.6027	33.0054
NCKAP1L	17	128.07	10.4715	9.13432	13.2984	11.9239	3.54607	14.6783	2.94627	8.86799	17.4229	3.65573	6.74853	3.07254	4.1846	11.3726	5.74377	32.8607	7.51962	27.1624	15.4124	4.473	2.28232	4.46182	4.58151	5.24323	6.05326	4.80303	3.43742	14.6697	2.8768	5.51617	3.80748	3.97361	3.13699	4.87921	7.69883	8.24879
MUC20	10	71.94	1.18232	23.9181	54.914	38.8268	19.2964	24.7388	10.1108	5.00774	6.76765	3.44735	9.60931	42.8238	8.78471	13.1847	7.06657	16.668	22.1776	2.69185	12.4424	8.60493	37.5055	18.7124	60.346	24.4788	14.4499	50.5625	19.1992	30.4317	48.6214	12.5717	15.2101	7.77939	6.56355	39.6721	18.9082	21.6613
GOLM1	17	45.31	3.02131	24.8175	7.68965	14.3929	15.993	19.5254	32.0019	25.2658	15.5907	4.86677	11.3852	21.1446	23.2895	13.5316	16.4614	12.2492	10.4644	12.8308	9.82779	9.59972	17.9229	11.1022	3.37204	6.08655	7.36762	276.557	21.3655	10.7585	31.5722	18.738	13.0162	52.3377	16.1578	12.8913	6.40197	27.9005
PRSS1	4	26.54	3129.73	4685.18	1890.98	1254.77	4869.53	5243.09	6305.93	4000.97	460.655	8216.52	375.022	6248.74	6001.76	1041.29	925.865	154.751	948.98	1863.51	1279.69	1153.83	2206.56	2114.76	15765.5	1647.2	568.906	9536.18	2933.11	773.395	8971.85	300.516	3052.9	5242.77	25842.2	4075.15	371.985	2316.92
LEFTY1	8	40.85	9.4183	5.91541	3.77231	3.57979	2.87026	3.76218	2.86934	3.82468	3.60644	4.21885	9.27216	3.94512	3.52629	3.11826	4.70277	3.4002	3.48722	4.22638	15.9074	48.5371	48.085	3.76709	17.6121	1.43134	2.85337	4.40093	9.32392	6.71507	3.97262	16.9613	3.15093	7.40723	5.68702	5.77274	5.41037	6.55492
SUN1	10	87.05	2.83711	36.8236	395.088	74.309	8.83866	5.05493	11.3798	4.61706	32.3993	3697.34	35.9797	1740.86	844.652	56.7431	47.4655	37.5913	36.5442	37.7296	23.5641	31.9154	3.06805	12.1045	8.41547	77.6983	31.8056	2.21723	67.4681	37.453	5.42613	19.4684	41.7124	5.42976	10.7311	123.057	27.6684	2.85481
RPS15A	8	14.83	99.6172	65.502	62.4179	280.725	84.3267	46.2283	29.0213	51.8118	124.483	98.5571	168.453	73.9869	66.5569	67.5474	48.0533	235.638	63.8875	64.0138	37.6525	80.0962	41.1923	42.5094	156.375	58.8025	123.355	30.7766	55.0634	88.9692	67.0069	67.7856	44.7979	37.0613	46.4216	93.0579	164.382	38.1536
SIAE	15	58.28	12.4381	24.5553	63.6531	19.0462	65.7809	45.3874	110.062	111.85	24.0008	30.5825	25.1063	30.4138	38.7732	29.4866	20.5262	10.9151	18.8309	37.5777	21.9816	34.2896	42.0191	37.0517	179.471	18.6851	22.3151	1278.42	43.5793	15.1191	37.5546	9.11255	16.2727	29.855	6.56858	26.7823	17.0264	34.3529
DOCK11	10	237.52	8.12462	4.87223	3.26652	6.44345	7.57704	5.01125	1.80258	3.89907	6.4175	2.73307	5.16639	6.3846	2.96976	12.1738	7.72835	9.2258	3.66701	3.25108	6.0923	28.3762	3.72563	1.26766	4.62192	4.37676	4.89742	6.84012	4.67344	13.016	9.82965	13.3871	2.97186	4.90351	4.98865	3.59186	3.78943	4.18898
SEC23B	24	86.42	47.6734	72.7365	67.2656	46.6831	37.1358	61.675	11.6037	86.0513	42.5225	33.8069	51.7623	32.9474	28.0794	45.6032	23.0958	56.1502	33.878	39.6849	23.8799	46.4454	34.607	29.5182	17.9576	25.4442	46.0883	25.0531	33.3943	52.3708	49.6193	59.8208	29.6708	38.4333	3.86052	51.2606	37.5685	24.9466
EML4	27	108.85	20.8686	24.3865	16.6354	30.3831	19.9804	27.5209	1.87009	2.38312	14.0801	16.8685	57.2907	38.3674	26.9707	27.3609	18.746	24.1518	21.1099	13.0028	29.3269	26.3103	6.24444	19.3678	3.54723	9.41907	16.815	4.74374	27.0488	17.0589	6.21255	31.1722	18.4188	46.7844	7.11835	32.9962	24.8001	30.0141
SHMT2	16	55.96	68.8884	80.5388	57.6094	49.5205	28.2145	64.114	60.7459	54.474	39.5549	83.9911	38.0507	73.5465	64.3519	44.6254	99.7242	53.9004	30.4865	56.6553	70.783	43.857	48.3412	49.5786	32.1976	52.3394	41.1605	45.7454	57.649	30.3711	59.3816	43.6743	36.1362	34.1144	4.3318	70.38	31.0611	70.5754
P4HB	38	57.08	310.974	492.645	187.939	1122.34	217.312	243.669	255.691	145.671	399.367	275.863	452.359	275.168	455.041	404.652	124.643	756.678	642.51	342.996	291.566	614.317	278.129	449.575	506.416	232.544	782.238	522.971	339.231	1232.86	420.163	163.09	253.452	254.336	192.729	373.363	996.267	209.552
PTCD3	8	78.5	22.5576	62.7375	3.43716	21.3438	44.361	40.3553	2.28738	4.46347	13.2613	51.0997	15.4024	48.6017	43.2334	23.8207	20.4863	17.2799	17.3942	42.278	35.3219	116.887	38.0488	40.1173	6.66311	33.824	7.25281	6.10624	51.3537	15.3698	2.61464	38.6007	25.7065	63.446	1.78935	25.6215	15.3758	24.3683
C8orf82	7	23.87	88.629	102.743	5.26303	2.18765	6.64702	7.84628	4.72104	22.285	10.0695	4.02682	34.7226	175.139	116.509	4.83401	30.999	15.8152	11.2389	5.55465	20.9589	21.585	6.71666	417.741	4.85782	32.3804	25.7646	4.54279	36.825	17.2897	13.4134	45.2824	38.2453	140.202	5.98162	16.7589	11.6164	35.349
KRT18	40	48.03	10444.5	1125.73	1675.54	1254.18	5822.12	1713.86	1692.03	2282.61	329.5	2389.64	4436.73	2752.52	7183.81	1494.21	1270.23	1563.82	675.468	3899.87	3697.71	613.028	2065.86	5467.47	2290.04	7980.14	1599.9	1746.74	3310.72	894.105	2212.01	1965.14	2795.21	2232.25	1152.71	1883.18	329.923	1389.25
NUBP2	5	28.81	42.5689	24.5143	15.1328	51.0609	52.9745	5.43957	3.80275	3.96502	25.3098	14.2717	34.5073	16.7562	39.1258	25.2431	42.4087	78.2232	38.5716	13.1205	27.0791	49.5693	25.5437	10.9545	4.32972	35.5849	30.0077	2.53467	28.6104	44.4056	5.92586	31.7496	22.6227	5.86952	4.95078	24.5585	42.1761	33.5036
SRP54	14	55.67	24.7521	17.2835	29.9246	45.4856	5.12691	4.98103	15.3731	5.57218	13.2928	30.5322	12.9623	21.3703	3.9932	21.4661	14.7691	29.0049	15.9814	8.75283	13.5818	17.7387	4.8095	3.57183	3.06391	6.12094	22.4572	6.2064	15.7618	21.7043	5.04171	10.9962	15.4303	5.74161	5.84604	27.231	24.5057	12.8697
RIT1	4	25.13	4.35948	3.56405	29.2398	77.3299	3.8529	3.65272	9.54638	5.75889	13.4597	3.92452	5.25853	7.56597	2.58217	6.11672	14.8052	15.9353	12.6396	8.09695	11.1677	4.03211	6.59788	4.09344	3.794	15.1005	14.6568	44.6657	11.1336	17.2399	5.32167	6.41445	10.1833	6.23323	3.07622	38.6781	17.002	21.6829
GNL3	9	61.95	10.7794	5.10902	2.88768	10.6532	3.1202	2.97782	3.195	6.55615	10.2073	13.6902	16.5435	3.78431	3.746	3.07654	12.5423	4.33554	3.3163	4.67641	1.59689	2.72894	9.11327	13.5797	8.34125	4.26259	6.38401	9.50137	18.942	6.09904	2.69907	3.98424	5.98564	11.6828	2.74198	4.41373	2.30653	5.7932
ARMC6	4	54.11	4.08458	4.40926	52.1961	5.79263	4.80489	4.00203	3.13809	6.47019	3.96913	3.98484	11.2616	3.93585	14.1264	3.28206	6.60998	7.14774	2.30287	6.24888	13.9684	7.07533	5.78539	6.70137	5.45046	6.2988	8.21132	2.57425	2.76494	6.94685	3.39216	4.16203	7.30596	4.66862	16.4331	11.3363	5.84248	2.69131
SMPD4	9	97.75	10.8663	6.59957	3.894	10.5438	5.68948	5.38975	2.79783	6.54746	6.65046	2.08109	9.38146	1.74824	11.6315	17.0952	2.73284	11.3788	4.13274	1.88749	5.66019	28.5203	6.2914	3.19659	5.16839	3.17667	8.50038	6.97229	2.74339	7.04953	6.43034	5.98854	5.76452	7.09588	3.66351	2.68136	3.12698	14.5235
CD74	4	33.49	6.6876	10.1234	11.4555	8.57886	23.2648	2.88161	6.53816	7.1474	6.42949	35.9697	24.4671	9.06877	25.5932	8.40708	9.21117	16.9509	8.68154	20.3354	25.9696	28.7756	25.223	13.2921	6.67039	12.9491	3.58008	4.79654	39.4353	5.32436	4.75451	6.56049	8.10379	24.3614	4.50405	12.3213	4.01548	14.0467
COMMD4	5	21.75	9.05904	12.9282	27.9835	20.5064	15.3891	6.05241	3.55609	8.88629	15.4737	5.7892	8.71415	12.355	3.53417	2.89862	33.1623	15.7623	9.77777	6.22642	11.4988	4.15805	5.62724	10.2808	6.09222	4.07814	22.0603	3.62666	17.4458	14.9569	16.5586	14.1847	13.5384	27.3441	4.5178	6.6896	11.8287	15.5092
SCUBE2	16	109.88	10.1728	1.87267	16.0041	9.78119	41.1544	21.3066	19.723	34.618	5.8783	14.8632	16.575	26.6214	20.854	6.97476	11.8656	11.7474	8.16059	15.5936	14.8558	32.1499	13.2781	19.7243	1.50145	16.3831	6.8569	45.1417	11.381	4.39727	10.3033	10.5083	8.18374	17.3531	7.15771	6.58064	9.48967	22.509
PRDX4	9	30.52	30.225	24.4081	8.26476	44.5583	35.6033	29.9194	34.9444	21.8881	37.1389	33.9964	41.5993	26.925	28.5742	22.7521	20.1984	33.9357	16.0699	22.0703	19.8921	260.185	22.7571	15.7617	50.5364	12.797	14.6418	67.1519	36.9815	16.224	18.7773	16.1354	15.2329	15.0394	3.43644	12.7588	11.0272	17.9131
CNP	21	47.55	138.187	39.4228	121.5	40.3833	71.9646	118.205	52.1928	82.9425	54.6172	71.2465	36.0587	74.3938	83.3021	84.4387	95.3133	41.7396	47.3201	55.8025	57.9282	42.8627	75.8021	93.6673	112.107	86.1127	36.9064	41.3933	78.1323	45.7178	81.4596	37.9175	73.2808	77.8441	55.8264	38.1233	36.4293	81.7344
DNAJC7	12	56.4	13.3288	38.6385	8.6524	32.2045	16.723	3.26159	14.1534	5.54261	16.8647	2.88507	15.709	9.17874	29.0794	10.3986	25.2944	24.4824	18.4794	4.65682	18.083	32.1978	10.1361	11.5778	5.74737	28.9697	17.6708	3.29869	14.472	24.3549	3.55974	12.8349	11.9244	8.91449	1.8347	31.1867	15.8553	22.0415
ATP5ME	7	7.93	38.0973	55.8384	34.4781	63.9229	75.557	106.1	40.038	65.0184	93.5097	71.5555	169.875	98.5884	107.11	82.7383	90.3064	164.562	58.88	71.6041	114.181	69.1378	127.182	75.3329	309.393	108.646	55.556	10.047	210.901	28.3194	25.894	254.025	128.988	138.314	3.64313	168.845	33.3322	55.3584
YAP1	3	54.43	8.24697	5.98442	5.84777	25.9936	21.1228	3.84213	12.7785	1.87093	4.02575	3.27061	4.97268	6.91072	11.3814	3.07109	2.9909	14.4888	25.0905	5.94533	4.27676	2.39861	12.972	10.0844	3.86238	5.66968	8.28668	4.14459	33.3649	5.53512	3.59491	10.5262	6.59791	4.8278	4.5961	23.5879	18.9227	8.55668
SMYD5	3	47.31	6.27852	18.9373	4.14445	6.78359	4.65166	1.34582	6.45074	2.69663	9.37776	63.1757	8.35625	6.64243	7.65246	8.02817	6.7385	3.18689	11.7928	10.6858	7.50054	9.97193	4.8444	6.20594	5.53134	9.53923	4.8264	3.28011	12.4615	6.89237	5.41423	5.97528	5.75451	3.80525	7.96658	2.85649	11.9531	4.30902
CRBN	4	50.51	16.4252	10.36	9.5613	10.2559	14.9788	6.26781	9.16958	1.75137	10.3451	21.4068	7.56022	6.6856	22.1266	4.68382	22.7766	4.86936	8.13952	10.1103	11.3389	22.7023	1.86285	5.56652	9.48572	23.7858	3.20582	6.24185	2.198	5.92563	8.65817	16.163	6.59299	4.17381	8.86137	14.5186	6.72645	14.1578
SH3GL1	14	41.46	62.671	120.234	83.598	131.37	66.7171	158.448	64.819	10.791	36.7104	60.5894	25.0332	24.4971	110.821	54.555	43.9055	115.945	100.156	77.5353	27.9	16.177	36.0335	24.8523	3.9758	33.2935	107.052	82.3509	36.7708	175.954	67.9881	17.291	39.0465	8.41044	6.49949	169.135	135.452	23.8555
SYNE1	77	1010.46	2.50292	5.38382	6.80491	15.6278	12.1717	21.9461	5.93577	4.14852	11.8235	6.96475	5.07059	31.9207	7.04121	13.8466	4.12477	36.0451	10.7005	19.882	9.99619	11.0944	5.38156	19.0321	3.06432	8.61666	23.942	79.3743	32.9584	8.72643	50.8736	5.79699	14.5113	3.3397	3.95061	7.24735	6.86731	8.73522
PSMB8	5	30.33	35.1909	33.4075	28.4575	195.63	60.2071	2.06395	2.48979	38.4032	39.9988	4.20683	22.3698	11.8911	3.82168	30.7685	12.7699	52.2307	23.0121	29.8137	13.8826	43.0844	9.1442	25.6445	2.22795	2.44589	17.8111	3.38165	39.0449	32.1845	8.99881	28.2927	19.1047	5.35797	3.343	4.15984	64.3847	78.5711
ARHGAP30	6	118.51	4.40821	3.46288	3.52545	31.3369	5.73922	3.27602	12.728	7.78253	8.51108	12.2471	5.00394	4.48663	5.29957	89.7907	8.78294	20.4399	8.78851	3.42462	9.8608	2.76673	4.62129	11.8537	10.3677	3.30578	9.35482	6.51701	9.54834	10.0627	4.29887	6.09276	5.8712	1.51654	7.61968	10.0308	4.00548	2.63535
BPNT1	15	33.37	49.9376	50.6718	27.4533	56.3792	66.8604	38.8922	52.2091	26.0745	30.941	43.0359	54.4069	42.0236	39.0807	33.0103	54.3883	41.1563	49.2761	33.739	56.4294	50.6412	28.2203	43.8123	99.5195	50.985	44.0073	25.6143	27.1772	49.5967	3.1788	100.856	27.5446	2.86227	8.71849	71.445	43.8632	137.433
TRIOBP	14	261.22	17.457	24.9222	8.0324	44.6538	9.99722	5.28513	3.17419	2.35351	14.1087	16.627	14.2943	22.6112	25.9567	15.3073	9.51553	28.353	14.7738	23.7586	17.5497	19.352	25.734	4.13839	53.3071	7.65926	16.7291	5.20015	20.1592	18.3375	4.13298	17.5681	10.3604	8.40621	2.3387	34.4296	18.904	13.8122
DDX21	8	87.29	6.11523	4.16975	3.57201	6.09301	3.31798	3.01909	9.14937	11.1677	5.97471	4.83988	16.9192	2.45381	8.90797	15.219	5.57155	11.2123	8.11861	6.20043	15.5208	4.54119	3.45066	3.82406	7.02766	4.48316	3.87756	5.26902	24.1636	7.91831	7.01882	6.42671	2.75004	5.13799	8.05202	5.4354	6.59964	10.6663
PHYHIPL	4	42.46	5.61003	4.83757	2.88487	4.41275	13.0682	20.3804	3.32451	7.12431	17.1951	3.33198	4.41299	8.23957	9.67975	60.2015	13.1377	1.49451	4.58217	4.63995	5.58583	1.85601	5.94884	4.08952	5.02055	17.7882	2.97259	4.4117	5.87399	5.86121	9.79174	3.28857	22.1822	5.15948	2.98394	4.5099	7.4037	16.4775
TWF1	17	40.26	113.151	251.798	155.07	519.023	118.435	114.769	104.942	122.736	106.528	93.7684	108.005	146.623	110.068	173.405	176.114	125.103	217.883	131.099	88.9539	151.561	95.4086	104.445	87.5934	151.156	277.859	45.8139	77.6688	403.153	184.935	131.62	119.67	78.3727	5.05339	245.379	279.523	134.804
SERPIND1	22	57.03	31.1854	24.9221	90.4989	12.7463	65.4776	33.6302	57.4542	77.9308	42.0131	46.118	103.518	40.2067	31.1063	15.9491	52.4487	17.9394	20.3564	43.5137	43.5784	146.08	105.773	23.5752	91.1013	29.6162	19.682	47.3015	53.9892	12.3487	35.335	533.23	131.709	38.7712	40.9413	20.4422	18.8916	1334.19
APOC1	5	9.33	46.5025	34.0328	73.0891	44.4487	38.7294	39.1621	83.6322	127.82	54.3895	3.26264	402.951	25.2809	50.657	27.5147	57.9194	82.1276	39.4172	39.1667	95.1813	73.3383	121.787	3.10042	1996.86	57.5709	32.2327	71.3708	50.6956	39.8614	1.80481	241.093	62.6471	60.1674	63.0778	44.0857	23.8338	234.834
KCP	19	166.82	16.3778	3.33471	14.9294	6.12554	28.4929	21.9097	41.3288	23.6109	11.1843	8.23088	4.60346	3.57725	6.27684	12.8793	16.4234	3.25136	6.22372	10.0649	23.5143	171.483	23.4868	5.13509	4.21978	29.631	14.0791	67.0684	13.8016	26.7432	4.04905	7.49969	8.01402	4.81479	2.54522	13.503	10.6117	18.2866
PPP1R37	5	74.72	4.47608	4.62473	2.90976	8.36023	7.34588	7.80298	3.43423	3.89391	11.2549	10.4271	6.09792	56.9848	2.91062	8.27088	10.3568	4.22056	6.58203	3.61137	4.1221	2.60219	37.7338	3.8562	8.97772	3.80859	11.5241	3.98636	4.78705	34.5899	3.83104	9.53718	3.45399	3.38449	4.23608	2.87475	6.07487	11.7137
RPL14	7	23.42	105.052	138.199	61.2206	493.487	125.429	101.884	39.3289	69.8674	166.713	114.105	565.945	142.098	114.672	154.559	76.4066	206.592	171.14	80.637	117.948	213.04	57.1035	55.8379	108.24	56.6374	198.543	51.5806	105.664	233.048	81.7128	125.693	68.5135	150.374	87.5412	365.73	212.888	64.1512
PAFAH1B3	9	25.72	39.2284	26.608	22.7724	67.3334	76.2454	35.6417	34.0123	75.1621	128.187	56.9563	97.1151	35.3952	57.492	47.5194	50.524	69.5661	58.1662	46.859	31.5777	49.9916	20.3078	26.0862	73.5977	43.4013	94.5384	36.8759	27.3972	86.4539	48.1613	31.0671	24.6701	20.2689	6.86227	33.2178	66.7989	36.7459
ARHGDIA	13	23.19	172.937	184.292	197.52	319.328	153.497	87.6886	159.887	155.938	146.085	62.2793	110.678	97.82	80.5098	170.522	272.734	169.392	143.723	128.602	110.917	119.378	74.3353	157.256	289.582	83.9289	298.767	94.3058	68.6869	321.215	3.24713	149.259	211.743	51.0895	4.91301	104.261	404.576	93.8205
HSP90B1	47	92.41	655.091	596.989	1032.32	781.251	613.279	500.108	414.768	708.79	601.121	773.341	1046.94	827.889	1091.43	585.224	450.826	991.172	556.948	803.314	580.776	3398.48	855.241	1042.29	1158.63	1006	854.561	410.853	850.026	998.068	740.415	555.744	804.877	1101.55	550.98	1023.75	802.509	576.876
PPP2R5C	4	61.02	4.89909	11.9105	4.75255	36.7565	6.78151	6.12204	2.65011	7.83617	9.58311	3.58394	8.2133	4.56483	2.08014	4.5115	5.78417	26.0844	21.5151	9.36642	10.7947	1.85119	6.48804	4.28653	4.31151	8.81382	7.6255	3.10463	1.02299	11.3899	10.9961	8.43895	3.16549	3.2159	3.13133	18.1745	8.74041	5.42377
AZGP1	18	34.24	445.301	276.223	257.991	246.699	426.099	287.334	1300.77	297.66	194.259	717.075	74.0574	396.773	274.263	114.365	163.163	156.125	270.938	176.494	178.105	119.147	364.075	204.726	374.029	125.996	107.017	1223.44	186.192	151.55	633.665	94.1661	399.795	510.474	871.19	310.015	174.519	370.02
PSMG3	3	13.1	8.40427	2.09108	5.85942	5.53168	2.23097	10.4161	8.10867	2.9043	4.55871	2.89762	5.6424	4.62245	6.58402	6.70554	5.93591	20.7802	5.10764	7.22666	7.67555	4.87608	4.75336	4.50179	2.09743	11.1041	15.761	7.32561	3.72353	3.99125	8.70938	6.87736	7.01579	12.6531	6.86949	7.40437	10.9372	6.0982
RACGAP1	8	70.98	4.29231	54.307	23.7002	4.49397	398.406	29.4847	5.901	30.3596	19.1666	61.9083	7.09804	37.3726	11.6821	37.9265	59.944	28.025	23.7829	53.685	62.8108	31.2894	84.5242	8.75282	1.63476	46.3509	11.1169	10.2831	18.4174	25.6787	7.36258	12.3813	21.6099	70.8397	3.91413	26.617	3.91527	53.2263
SELENOO	9	73.44	9.015	14.5276	24.304	42.4532	32.8614	9.82065	5.17174	2.384	15.175	25.6638	27.4955	22.2438	15.8631	17.2871	36.1229	24.4564	14.4598	14.1774	20.5683	10.884	24.4328	39.2358	2.63076	31.0722	11.636	26.0216	19.7833	8.82759	5.62948	10.3078	11.2436	15.6715	6.87551	19.4001	7.27255	22.5256
CCNYL1	5	40.68	7.74665	16.8184	11.2921	15.214	4.72689	2.92062	12.8698	6.44421	11.0809	12.7066	3.14889	4.19196	9.36576	3.76972	7.94143	22.7948	14.0567	4.48797	10.9795	3.73692	5.43913	2.52899	5.08744	9.49963	12.4486	9.0485	4.37211	14.4823	9.65301	14.7018	8.05735	3.06542	3.44369	21.7758	5.90875	7.28785
HPGD	12	28.96	1048.93	262.204	242.098	648.183	295.077	273.529	151.873	210.982	128.127	102.253	853.842	145.867	718.485	327.355	132.428	523.183	353.49	251.516	565.269	32.7041	165.546	242.082	55.8087	369.91	745.469	244.503	344.676	852.338	372.565	23.9528	251.729	43.8522	1.96502	1217.65	503.986	199.873
FAM3C	10	24.66	29.6874	33.4167	9.85951	26.0401	38.7724	39.6808	37.5791	4.54161	15.5483	34.5823	38.7999	38.3489	29.9354	16.7853	23.195	24.2066	25.4403	27.2541	32.6101	32.4497	48.0866	36.1751	42.0446	29.4429	23.7921	68.2861	29.9304	18.7745	55.0713	34.854	26.3497	36.2012	1.84828	44.673	13.7616	49.9268
CCN1	6	42	1.84152	1.2229	87.8646	5.97392	146.319	49.8648	42.8697	6.78649	6.46204	4.85874	8.89233	35.2875	31.7726	7.73733	7.10443	7.00977	4.8062	69.811	8.78684	32.278	37.1143	4.13201	2.84305	34.1594	14.6042	44.0125	4.54723	3.42774	8.68879	15.3708	33.0932	118.27	6.76092	4.58319	19.2486	3.96987
PAICS	15	47.05	46.2546	47.0878	46.1827	91.9427	68.591	60.4507	91.9838	66.3618	74.8324	75.7096	39.6974	51.5526	48.4013	48.1505	53.6153	51.5602	66.9585	46.1677	26.7973	101.717	50.1235	58.0584	304.145	51.1858	43.6396	36.8245	38.9513	40.3933	79.8165	39.8629	40.6459	54.1906	4.99304	40.6588	40.8369	46.5382
AUP1	6	45.76	2.88985	28.0645	8.01784	25.7542	13.5164	3.14603	31.5718	8.15515	13.9169	29.6819	14.9453	11.3442	8.10743	3.76165	7.06432	27.8271	10.6602	5.52161	8.72754	11.4606	14.7044	18.4481	6.86162	8.3159	7.44904	3.50604	9.43149	7.12075	3.47388	3.60584	8.89476	6.64046	7.43034	11.9127	6.9382	8.38072
SPTAN1	164	284.36	182.455	140.389	93.6705	300.563	94.6641	112.522	121.033	82.6903	133.354	144.753	103.056	149.861	151.395	133.661	141.36	208.182	184.913	164.052	198.158	129.588	85.0016	91.6864	341.279	124.859	177.296	156.98	173.135	235.214	183.993	436.757	142.682	114.368	68.9567	242.514	219.103	118.256
BCAS1	13	61.67	27.0415	13.1681	13.443	33.476	27.6908	12.8992	26.59	3.46575	12.097	12.1664	13.4916	5.59719	22.5382	4.06727	2.20492	33.0847	31.5781	7.14403	9.03304	2.66054	10.1659	12.4303	4.78784	14.8933	12.3065	4.91744	17.0182	27.2824	18.1791	4.82301	7.06747	2.30969	9.75664	41.4012	15.5603	6.42125
TRAPPC8	5	160.9	3.24209	2.35289	3.00952	10.7235	4.11683	12.4149	3.33685	3.00363	7.53432	4.36347	6.89626	2.89619	3.71253	14.387	8.95981	8.24737	3.34338	4.79017	7.35508	6.88449	11.3572	2.0502	8.18193	8.64371	3.49999	3.48558	10.1302	6.72351	3.39988	6.75098	6.27463	2.82009	6.86787	8.65923	10.6097	4.44221
FABP5	14	15.15	76.6123	759.953	64.3029	2917.2	53.2099	146.161	118.871	74.8246	480.362	283.467	401.097	263.391	73.7518	394.739	45.426	478.462	921.751	103.011	58.0571	62.3573	75.2517	115.073	125.949	38.7898	210.403	115.523	219.153	1474.96	246.984	54.3842	236.517	191.636	137.233	584.59	946.261	37.322
ARHGAP12	7	96.2	5.20075	3.45201	5.22018	16.6674	2.98238	9.971	5.39381	3.41962	6.67188	7.11912	6.72667	3.05698	7.32633	5.2389	7.14284	1.62165	9.88094	5.86001	7.96768	6.60747	5.3926	7.6809	9.89102	3.45631	5.18086	2.44945	11.7114	4.15734	3.89911	6.3441	3.34773	5.01824	3.20651	1.31413	9.362	7.08203
MRPS7	5	28.12	6.65785	1.56965	7.29997	15.6444	8.59418	1.67853	12.8624	5.39242	2.54544	5.12523	10.386	5.6217	3.70705	11.7816	3.05329	7.09358	12.3568	9.14692	18.4968	6.77758	40.5598	6.51569	12.1139	6.18809	10.0018	6.27354	18.49	6.88658	3.39983	18.7768	13.7246	5.10673	3.20444	22.2754	8.40751	12.1629
FAM120A	25	121.81	13.3802	25.2719	24.4927	14.4923	17.5753	35.9792	4.39029	9.69348	11.2255	19.077	33.0409	19.3647	19.8137	16.7982	17.9037	19.896	12.0338	18.3018	19.3218	27.5775	14.8067	32.0713	3.60987	14.4475	11.9873	7.27149	16.3916	9.57298	1.27932	24.8133	14.3112	23.5705	4.30359	20.3307	11.4678	17.3253
EIF4E	7	25.08	29.1918	36.4633	26.3161	33.3371	33.4869	43.4512	4.37816	90.2036	35.0774	19.3889	15.4336	3.93448	10.9581	25.9575	18.7517	27.6187	36.8034	15.4768	20.6902	37.0608	19.8507	33.5338	3.15338	16.51	78.5441	2.65236	17.7411	80.7773	8.84793	38.5377	23.1414	3.98991	6.56796	12.0064	85.8909	20.2608
SIRT5	8	33.86	25.0654	10.9065	47.0721	42.2828	5.18744	12.9231	15.7387	16.9483	6.29531	3.48004	25.306	52.4791	22.3631	13.6972	19.059	18.8914	14.4611	22.9823	22.7616	14.1051	10.8952	14.299	4.92239	21.5713	9.38553	5.91473	24.9635	9.08831	26.2475	32.9158	14.107	35.315	5.72885	30.7559	9.51182	19.5943
RAB13	3	22.76	50.0501	60.9619	15.8006	9.223	126.692	6.58173	4.56751	77.926	20.5032	4.70749	37.0764	24.4524	79.9674	33.2028	37.5045	30.2518	25.7722	18.9099	36.3582	33.8225	33.986	26.6635	6.13717	26.1265	24.4357	3.18824	18.4338	18.4695	3.94775	29.232	22.4606	10.9588	7.6102	12.4216	18.2887	34.3861
SPTBN2	96	271.16	15.3501	28.3941	14.0296	70.1261	17.0854	23.5743	19.4784	28.2173	18.3796	20.5603	9.99852	18.5246	25.889	22.7817	10.3332	34.8757	27.4545	24.7152	12.2629	9.23287	13.4604	21.5567	28.7511	17.2823	22.1578	14.2258	21.1289	30.4552	12.5503	46.7616	16.0471	12.5597	38.3251	27.0711	27.0099	8.38878
PSMD6	21	45.5	24.9505	34.3378	28.686	71.1142	24.0789	20.9436	12.3942	26.7871	55.1002	34.9467	32.1359	25.2175	21.1437	29.4308	40.6803	53.9851	46.8159	19.8687	19.11	40.6322	26.7963	21.7931	37.828	26.1298	35.1329	15.8034	34.0616	39.819	27.1653	30.7864	22.9549	26.7339	32.0371	55.4312	27.054	28.7575
AGL	58	174.65	25.2834	30.7303	30.0771	37.1281	39.064	31.8445	31.9453	5.13541	22.2015	39.9151	77.066	31.6947	32.7914	25.9293	25.1898	26.8717	20.8926	22.0461	19.583	44.5809	18.6936	25.2321	9.60113	21.0501	23.8147	3.23136	15.5418	28.9594	3.32724	57.9925	17.6452	29.2354	4.06049	30.5467	23.4208	28.1106
EIF2AK2	15	62.06	9.5723	4.09042	4.00564	8.53965	41.9696	8.37715	3.27523	5.3012	22.9382	359.121	14.4678	7.72996	5.38738	35.3508	6.88556	35.1384	9.69602	25.8017	17.1171	11.1363	9.14978	7.3213	2.63978	5.69051	8.61389	5.38843	12.1042	12.649	11.2121	10.1205	7.67969	7.47267	6.60237	14.8982	9.27	8.20686
ATP6V0D1	12	40.3	80.4191	68.4525	113.587	73.5641	73.2872	100.395	101.192	66.7445	103.645	53.6492	65.8548	59.7757	46.1958	64.8444	101.159	154.143	66.128	68.3053	53.1311	56.3279	88.0131	65.4961	83.6197	52.6296	57.482	67.771	93.0291	56.7651	35.4969	75.2333	68.2548	64.6872	2.66012	79.4555	44.4786	49.4881
EIF3K	5	25.04	27.4502	22.629	11.7879	54.4053	18.2062	6.1011	9.36037	36.9018	17.8938	9.4251	36.2473	6.29418	12.0713	30.0145	22.1409	46.7004	18.7521	15.2338	8.4036	27.8821	10.2978	11.9508	2.1948	15.2496	35.8997	24.7703	22.6875	38.9202	4.3969	18.932	15.8994	4.36766	3.79944	28.9104	36.3877	10.2581
GOLPH3L	5	32.75	21.3563	6.67375	30.0838	67.4328	6.3829	4.99667	68.8994	2.66271	28.3737	8.21352	15.7711	24.3882	5.12615	38.4039	10.517	27.4929	28.5754	3.82521	12.9453	24.3412	7.12668	7.85116	11.2474	10.688	43.3669	7.55601	19.2852	47.4924	3.03851	11.211	16.6096	1.46729	5.88739	62.7302	48.8598	23.0914
RALGAPA2	24	210.64	9.19009	14.3507	5.00196	6.25599	15.5596	11.8015	2.7488	5.23499	6.18571	13.5504	9.64961	10.8355	24.5651	8.57015	10.2296	14.4873	8.16617	4.51921	10.0843	8.79494	7.45929	15.9714	6.9505	5.61508	10.0221	2.40395	8.68813	6.49229	1.35883	6.99428	5.09536	2.27321	3.03978	10.1086	8.54568	11.8685
HSDL1	4	36.98	11.1689	9.87507	4.584	4.64373	3.9826	6.96013	2.88657	1.85619	6.46821	4.11203	7.25485	3.60028	3.9599	6.47973	2.34281	7.24374	3.37012	2.24669	21.2328	4.33049	5.7763	11.5118	2.82377	5.101	2.6519	8.33722	12.7212	2.93547	5.29306	3.03178	11.912	2.67191	8.76379	8.8107	6.79562	10.5411
TAGLN	5	22.6	3.66661	25.2489	51.5028	6.90052	60.9951	3.11062	39.9896	71.884	8.96163	8.29856	11.8683	22.6229	10.0449	21.5743	36.2378	14.9838	9.96713	28.8271	19.027	5.30902	37.2569	7.81967	4.5246	13.8831	7.06746	19.3334	4.77761	9.78007	76.956	9.06903	30.6229	13.4364	4.80491	22.1003	6.54925	30.1609
FGFR1	6	91.81	10.2515	2.63686	177.511	5.69285	3.82583	6.10891	3.10017	3.00175	10.1945	12.2465	41.8646	10.3457	5.53129	4.77281	2.97633	3.44418	2.70085	2.86103	20.46	6.2226	7.48546	10.3981	1.97145	4.25119	4.10134	5.72264	8.47682	11	4.67564	6.29947	72.4499	6.83741	14.8167	7.24876	6.36106	9.75989
ATG4A	4	45.35	6.48854	7.39382	7.22444	11.4813	2.83227	2.4029	6.93265	4.817	27.2253	4.43261	2.16393	5.94732	2.67421	5.7006	1.90622	9.86578	5.13411	5.37349	4.13971	6.77046	4.19811	3.44249	3.8365	10.0006	8.5846	3.71443	4.72345	6.07853	5.5739	4.37554	5.0926	5.9701	9.51499	10.2833	7.318	2.54769
CTPS2	10	65.64	27.9089	10.8888	5.15905	34.4807	43.9038	3.73789	2.71216	3.67202	26.2248	48.2714	22.0638	8.95959	17.8817	46.8623	15.1589	25.3369	13.9367	4.55909	15.4304	32.4562	21.6698	4.90852	5.2408	8.66158	11.8696	4.38758	8.84197	14.4674	9.20715	16.7917	20.4455	5.10815	4.26383	20.7866	14.5559	17.3957
TPRN	4	75.51	27.5764	5.4031	10.2765	8.08867	4.12198	2.13309	4.18839	17.7475	4.86902	7.61998	7.19634	12.7668	3.24467	5.74552	5.86081	2.87228	7.31107	6.41763	7.12866	5.41581	11.8206	3.75456	15.6898	6.51738	5.45368	4.29088	10.1045	6.57249	6.85629	5.11763	5.3388	9.08811	1.72421	7.30398	4.5011	3.8772
VWA1	15	46.78	15.9471	26.5844	24.4816	4.60729	62.6368	22.0388	34.2438	40.2238	7.56471	31.1313	6.46683	36.8784	39.9705	23.0744	10.7155	13.77	22.2213	47.245	27.8466	501.413	26.8913	21.5561	100.926	63.2353	15.5997	84.7864	13.6762	7.12697	47.0861	11.4977	11.4047	15.8884	13.1523	34.3781	13.2083	45.9261
BCKDK	4	46.33	22.0275	16.2814	12.8527	4.13585	226.973	24.7653	13.6015	15.3862	9.51387	25.229	10.3489	23.1316	33.5075	24.2737	26.9635	4.84733	6.79294	21.9547	21.4032	10.6452	10.8985	10.7476	12.5012	52.5266	12.6843	3.52807	39.2114	7.59245	6.58946	15.0617	15.9767	30.379	3.26123	5.28739	7.23395	11.3479
SERPINB2	16	46.57	2.93849	104.573	67.3942	74.7567	63.9689	35.0174	27.5392	5.85162	64.1429	49.6327	22.6464	62.609	5.51033	92.1437	32.2452	160.011	98.5349	14.5918	53.2386	12.0584	11.6739	3.24835	6.64124	6.45016	94.6397	68.2378	74.2115	280.718	55.7463	10.6804	31.4686	7.87911	12.4679	92.1865	276.662	289.623
NUP160	19	162.02	11.3583	24.1194	8.886	22.6112	3.53026	7.07498	5.6336	6.81199	8.88166	11.707	13.8009	7.30771	2.15593	7.98199	17.7643	40.5147	14.6886	54.6396	16.9028	25.089	5.1498	27.9291	14.8803	12.6205	11.7738	13.9705	19.7516	10.5707	6.36937	10.3449	11.7502	2.56265	5.467	28.1819	12.41	3.08897
RCOR1	4	53.29	5.4645	5.18978	4.94794	16.5521	3.70074	3.02719	4.44932	10.9374	6.83646	10.6262	14.6129	4.14472	2.09318	317.042	4.55403	1.47415	24.4252	36.859	2.88059	5.2584	102.598	2.83883	4.10673	9.7307	31.8685	13.8167	7.58672	23.3398	4.62968	10.4219	3.37515	2.64351	2.50847	42.5334	17.504	1.58753
ACAT2	12	41.32	57.0971	78.5755	42.5841	359.916	90.1361	51.9105	40.3254	53.1868	92.2074	40.0814	36.0209	33.2752	38.1695	52.612	75.1515	79.749	140.093	36.2876	43.2476	40.5279	15.9841	42.8654	61.2228	50.8028	129.501	66.7848	38.0608	150.618	52.1899	36.934	38.7437	41.5189	24.1267	76.7249	175.144	40.7792
HSPBP1	8	39.28	14.0879	4.48332	4.24042	26.7883	16.9135	3.47245	6.11045	5.52179	6.21531	6.04076	10.6256	4.22747	8.39931	14.0441	8.46103	14.9594	5.53009	11.9808	8.13118	15.9262	4.72914	7.784	9.32312	13.7238	9.4429	4.83853	4.5253	9.66376	3.70791	5.50359	16.9096	3.1079	11.6387	13.8433	7.39079	6.65438
FHIT	3	16.85	1.3108	12.4211	5.44064	2.71722	6.99593	5.41778	6.4536	6.54226	2.36506	5.14204	12.5976	8.90865	2.18542	4.79997	7.62925	6.84762	4.68625	5.89104	6.34985	2.55836	11.1048	11.3786	15.7963	8.24348	7.72183	2.35351	2.99595	5.48261	3.91214	31.738	7.59036	7.14621	3.42847	5.39824	8.90711	20.9537
CAPN1	37	81.84	146.08	153.836	146.466	412.344	181.297	105.076	139.32	150.911	252.821	148.016	305.295	80.6503	122.431	115.46	85.5606	206.081	175.678	108.152	93.9855	112.096	85.6553	91.2432	230.89	94.5391	227.969	90.097	121.663	262.232	98.0431	64.7697	93.6826	72.0086	116.499	112.002	303.262	77.7145
RPL18	11	21.62	70.5898	100.824	47.8502	102.253	71.3432	68.8611	41.6355	80.6969	42.5391	92.1355	218.511	92.0712	114.552	41.5161	80.1643	48.6878	41.3574	68.7568	48.7704	93.115	33.411	30.1984	153.578	77.6006	116.091	44.1741	68.8137	38.4001	48.4296	55.9442	38.5536	51.595	6.62885	97.7368	40.1454	41.8512
TMED9	9	27.26	87.5881	105.059	45.7342	157.559	56.5026	136.779	29.9803	39.4603	101.435	109.005	146.038	120.255	164.76	73.6661	24.3563	124.689	72.8071	42.0758	62.2865	111.139	78.9435	82.3026	231.281	43.4193	46.451	33.6066	90.2887	61.4943	74.2812	42.9151	48.4587	134.388	1.91723	102.005	44.8265	39.895
CASK	12	105.06	2.84828	2.00775	3.94381	11.9663	8.2666	10.7849	73.158	6.10204	5.04785	22.2777	14.5848	10.7047	9.6344	10.6858	6.62252	8.76301	7.16236	63.095	8.41738	4.48683	2.65242	4.96768	4.98076	9.80742	8.34846	7.38046	11.6267	5.82389	3.01877	11.5336	10.1297	4.04897	1.3397	11.8851	2.52763	9.93092
PPP6R2	7	104.88	11.2035	17.9927	1.16156	16.502	14.3001	10.0459	7.21662	2.75484	8.94295	4.00651	9.97224	35.4127	11.4674	24.2983	22.7802	39.9449	14.4043	4.92905	12.8751	28.0414	3.0653	8.35851	5.39574	20.4776	14.7065	4.71162	8.65471	11.2855	15.2788	19.2622	8.54935	4.59569	5.53942	19.9597	8.93407	20.7101
SEH1L	11	39.62	7.8235	7.86113	3.4006	14.6778	9.31219	16.8137	4.33886	3.10855	7.91624	7.21068	12.7927	8.03392	9.73876	17.8027	6.03492	16.9357	8.76467	4.09618	8.60378	15.2725	4.53814	2.89636	8.80262	9.52673	8.38667	11.4237	7.6357	12.904	1.75683	10.0786	11.9268	15.8178	2.50437	1.94547	9.52625	14.2138
DCAF11	3	61.63	4.85873	8.46877	4.19977	23.4393	5.75182	2.802	7.25148	8.41644	3.09541	4.72305	5.86629	1.7597	4.39028	3.83726	4.78414	24.4847	11.311	4.75668	1.31974	2.95382	3.7069	11.0182	3.03165	12.9917	8.48584	8.6136	4.44802	17.1738	5.04877	10.1897	4.18649	4.58718	7.54014	5.15518	8.18925	7.26557
CHCHD3	12	26.14	82.4325	70.6469	82.1353	53.0616	63.1862	69.2949	54.296	87.155	64.2421	103.75	109.533	109.816	120.335	79.2712	83.2449	74.0254	50.7743	110.894	84.2285	61.6964	119.194	83.5202	161.438	91.3546	59.9909	24.4816	187.847	59.6406	43.6399	140.789	152.632	218.331	65.2717	145.41	44.2898	83.4737
DNAJC3	20	57.54	33.4104	38.3878	91.5713	68.548	75.5612	57.0168	52.05	74.0667	39.2282	35.0724	49.3537	45.3183	79.881	74.9725	25.8535	61.6386	45.7568	59.8545	49.2495	344.551	57.6091	54.357	1.5533	61.62	45.7554	29.5716	41.5037	48.6807	73.7002	19.8839	36.2563	31.2446	2.94781	79.3528	37.5409	40.7304
FAM114A1	13	60.7	11.172	9.9926	7.05806	12.2061	3.2254	5.75763	4.05089	5.49094	6.21084	5.94463	2.75207	2.27064	3.95178	7.58322	15.1025	16.9165	12.4856	9.43809	6.03799	9.02246	5.35727	6.76544	2.66483	8.32665	9.2565	13.5203	8.8168	21.0404	1.90227	7.96086	6.09674	11.9296	5.54418	15.0797	15.2404	10.94
LARS1	39	134.38	49.2191	41.8388	13.1591	88.1019	55.0131	1533.22	32.2392	5.39885	45.0627	81.1313	79.5941	75.4881	59.4555	57.7118	48.3748	77.9681	42.536	45.9443	54.4691	73.9505	69.8652	93.6548	1.3942	55.2446	33.0256	4.33657	54.3128	38.9792	4.07516	53.7584	36.2028	3.57565	4.25652	58.0398	51.0838	64.509
LSM14B	4	42.05	4.10908	4.80802	4.35839	25.2556	4.45981	4.48667	3.87743	5.45117	3.54228	3.00413	7.59495	6.26485	8.97664	7.74386	7.92058	17.9998	7.54342	6.51022	2.0537	2.88553	5.05777	2.23606	3.47212	7.03667	21.1702	6.57344	8.37903	15.4668	11.6195	3.04592	5.63602	5.40991	12.0159	26.0429	14.609	38.6331
HBD	6	16.05	25.4319	112.747	74.9322	82.7952	421.385	53.1383	47.7016	254.946	2814.78	272.799	59.8852	333.752	462.254	20.3394	13.7347	132.554	138.883	225.527	373.587	526.242	51.0254	54.4395	261.403	33.981	133.926	117.954	31.7794	560.301	47.4175	45.4574	47.1006	203.657	153.686	24.5565	143.787	746.639
WDFY1	14	46.29	23.6696	17.6919	9.78275	24.069	21.0508	7.94869	8.57795	3.20651	20.8193	6.37794	16.6378	6.86718	35.5682	16.6914	17.5126	32.0886	19.3728	15.8427	16.5531	13.5513	3.78973	17.4196	9.24141	14.8908	12.4461	11.6157	22.4839	16.7318	5.58074	18.8573	13.5019	4.71034	13.9284	14.5202	17.8514	15.614
SCGB1A1	5	9.99	65.1003	74.785	8.15949	4.86496	41.6168	73.1039	52.3401	54.9268	7.48582	103.948	20.6144	114.527	22.5203	20.8023	30.5219	21.2884	15.4013	25.8855	22.3134	33.6372	37.2006	42.6807	9.71087	15.9181	1.62772	99.248	16.7195	46.5382	28.5692	30.6421	39.5928	33.9001	72.7753	20.0993	3.42819	75.5617
RGS19	4	24.62	3.25743	3.43094	1.96504	28.4977	35.4851	3.64058	3.36944	5.98419	6.39124	3.87685	5.56399	6.59324	7.8681	12.0391	4.67094	42.8371	5.59839	6.55934	12.0493	8.25347	1.77804	51.7302	1.68173	1.94729	1.01266	2.99185	5.44072	15.5737	5.40443	27.9781	12.0081	2.03146	6.89894	2.32039	8.07242	3.04088
GPAT3	6	48.67	2.67583	47.0512	24.7106	55.3542	3.53981	5.62197	5.50424	4.95236	33.8769	11.0669	11.7996	6.4247	4.4071	158.896	11.5941	87.5515	19.7123	4.49831	12.7589	3.85224	3.31605	5.97195	3.09635	38.1481	19.0634	6.42968	36.752	29.2805	1.09641	26.2996	39.6415	5.4117	2.95254	47.0646	12.5989	39.4847
PFKFB2	25	58.44	17.4681	18.0661	21.8451	24.3639	21.105	10.7616	5.34182	7.54598	16.7685	29.6921	15.0611	40.4155	34.8994	20.2324	100.807	34.7482	17.541	20.8896	27.9245	22.4567	22.8023	32.8782	7.28212	28.0332	16.3309	3.22651	19.5505	16.5472	7.7656	37.3603	24.1877	20.5953	2.76307	21.8634	16.8189	36.2255
LIMA1	32	85.17	40.2298	29.3771	21.8557	42.1964	21.5327	30.2377	24.6723	3.06818	17.7121	32.6221	19.4309	27.465	23.7521	22.7484	17.9949	20.0626	29.3492	24.2674	24.5437	16.9077	14.0096	27.2507	28.3927	22.9385	40.8141	32.1219	30.6774	39.2909	12.4507	69.6699	23.9026	43.672	106.811	69.2575	19.5525	13.1341
SEC14L2	4	46.12	21.5122	7.99534	14.9241	35.2122	25.2944	3.41413	2.58429	5.15051	14.6953	12.6715	3.01389	1.94602	9.75221	12.4582	10.4023	8.79689	11.5347	2.32442	5.62121	16.4356	20.1041	13.8842	3.63555	2.79307	7.7981	5.08124	4.39666	13.5363	4.71698	5.63139	9.56498	2.21004	3.54669	13.6089	10.5674	16.5597
GBF1	22	206.31	5.86847	18.2574	10.3692	17.6959	16.322	11.6145	7.15554	5.84325	10.7899	9.54686	7.63939	12.2838	6.84186	5.00648	9.2096	15.5391	8.61692	13.2599	8.82303	10.656	8.21534	7.49907	6.83974	12.3197	7.40458	4.26498	16.3247	7.90242	6.59456	11.6004	7.30196	3.15104	4.00544	16.2771	6.6435	7.20093
VPS52	10	82.17	1.50937	11.6997	1.60885	39.5817	31.2785	245.851	508.878	152.65	46.264	56.5791	96.0916	75.6082	48.2079	110.281	43.3018	34.813	31.419	28.927	39.0004	36.5266	6.26892	2.87625	149.337	23.4753	104.236	10.5606	50.119	34.2751	170.312	30.9323	46.2735	206.703	422.104	32.2314	35.8644	44.9053
PDZD8	6	128.48	2.00115	3.43358	1.41101	11.166	10.4385	7.05512	4.92879	6.55571	5.73641	7.26885	4.48005	6.40958	7.83277	13.8109	7.60579	19.6976	4.78976	9.9923	8.20172	15.9437	2.89272	5.42776	1.9209	7.28341	3.31933	13.5023	13.181	6.96339	5.44238	3.999	6.22104	4.59976	6.4788	3.87053	11.4762	4.89001
HM13	7	41.46	6.51461	82.3668	25.0774	58.876	36.27	31.9855	1.6585	8.19252	48.7486	78.0407	59.4168	71.6353	105.553	69.0214	21.8122	134.818	48.2157	47.4367	48.7657	144.669	79.6361	65.5413	4.28914	43.5728	20.4289	3.5339	45.6743	25.3771	4.60802	18.3612	30.5374	48.0423	1.65266	76.5144	15.6152	8.48327
BLVRA	13	33.41	42.6587	41.2749	68.4162	108.571	48.5538	48.1658	45.8193	32.8417	185.331	6.38819	34.2606	12.9987	28.4544	62.5992	52.3293	53.1222	81.4584	40.9372	32.1279	44.3601	17.8307	24.7809	2.38731	30.0677	85.8982	2.32994	26.0949	140.048	26.5542	56.2412	14.2182	18.3214	10.1773	46.0981	120.006	44.0657
KPLCE	3	26.22	45.651	53.166	23.0957	13.0918	22.2995	81.2363	67.704	35.5304	18.6179	188.426	21.1792	23.2569	14.2937	6.68908	8.26328	7.28661	10.3436	15.7463	5.69676	10.6562	39.4283	33.8255	66.2385	7.6387	10.231	84.994	24.2274	6.32026	95.2116	10.228	15.2041	60.3013	206.307	38.4849	6.34635	36.5229
USP24	20	294.18	4.03532	7.59871	5.02662	7.5411	11.7804	4.54476	5.9554	17.3602	15.915	12.7799	13.2627	10.5053	14.6563	11.3378	16.9927	24.2004	8.6016	69.4314	13.148	16.6691	6.75138	2.44372	1.47532	9.01955	3.7346	62.8223	5.66244	5.24019	2.61233	13.1279	13.4119	2.28816	8.49439	8.06472	6.97178	8.78711
CDH13	11	78.24	40.2666	46.124	20.049	12.9592	27.2328	58.3748	50.6508	66.5218	9.89736	28.3312	9.01399	157.849	34.7538	18.2938	13.7507	40.1453	17.0377	51.203	44.5867	22.3863	35.2244	52.8548	240.659	53.6554	24.2211	373.632	44.0872	10.4504	90.5963	13.4575	42.9279	63.286	160.761	58.4357	13.7031	36.2016
ANXA6	45	75.83	179.25	153.735	556.904	178.91	294.692	494.831	380.127	452.654	495.213	288.043	195.806	261.332	264.474	644.641	322.607	634.768	288.177	261.841	281.742	539.424	353.809	622.345	436.749	258.736	153.833	155.779	342.715	168.757	236.811	341.511	366.105	479.996	337.542	155.58	124.801	429.584
MICU2	3	49.63	3.15107	3.02753	4.4991	3.34667	1.81143	3.2402	7.33472	15.1068	9.1061	4.29254	5.22499	11.7425	6.82163	4.37535	9.27172	10.4605	5.97064	3.23352	5.32988	3.28519	5.57072	2.94978	6.99543	5.04393	5.23036	8.05266	3.1764	2.32136	3.50343	4.2428	2.32231	13.5534	3.33252	6.37264	3.04611	3.59269
MRPS18B	5	29.38	27.6092	9.34429	43.3424	7.71298	3.51172	292.413	3.86021	10.2722	14.2884	647.125	24.5642	33.7901	21.836	8.78755	13.6917	27.0956	15.5017	19.2405	16.5043	8.24607	30.2522	21.7582	4.24509	15.0525	8.99106	1.57345	23.4247	11.935	6.26185	19.7859	14.8728	54.0435	572.337	36.3371	19.243	20.2037
RPA3	7	13.56	24.0594	19.8262	15.3987	17.9742	11.6546	8.1439	8.67477	10.8631	24.458	3.60013	17.6143	1.31654	4.1547	21.4228	12.6933	5.61979	10.1499	11.5854	10.5358	10.5051	20.5193	5.63831	5.41978	24.2543	22.8025	47.1464	6.68097	43.6917	3.89064	15.2283	8.50147	9.49276	3.90682	5.91973	36.6898	16.8134
CARD18	3	10.13	3.62102	12.82	2.4644	5.76744	2.39237	32.3623	17.5383	2.56821	6.49522	45.7346	3.1227	38.954	6.46821	2.44568	1.80119	2.80076	12.1731	8.23084	3.42107	5.43866	3.48859	2.51542	2.71404	7.83239	12.0295	6.53382	10.9575	13.4896	8.53507	4.35292	5.17819	2.14925	2.73777	7.07519	9.54489	4.66802
SHPK	10	51.47	12.4675	27.9644	15.8065	24.5505	8.91717	15.2489	3.2141	7.20017	24.97	16.6983	17.9715	25.6051	20.6296	16.316	43.4358	18.8282	16.3404	21.6449	18.7161	25.485	6.86269	21.6051	6.63095	15.5684	14.1682	7.82959	15.2622	15.3381	1.88937	28.4704	13.9418	5.69575	20.024	27.8097	15.9624	42.6928
CLEC14A	7	51.6	39.8094	8.67537	4.56516	69.6917	49.0035	2.31771	53.5392	81.6748	7.91427	4.40012	4.23158	10.1975	32.5983	10.5281	47.3453	20.9427	15.6054	44.9561	56.7613	2.16834	13.5784	18.1148	1.83073	9.03053	20.5915	373.544	6.31437	9.52868	77.3683	30.0878	28.2967	10.0807	1.5716	63.7297	15.2182	126.446
SUMO2	3	10.86	12.5993	39.1585	12.7832	34.3556	13.5776	4.07576	21.438	1.68485	14.4885	8.45472	32.3363	12.4907	16.5563	17.9379	3.69358	16.3301	28.4177	14.5668	14.6396	10.653	14.9504	17.2722	1.71224	14.2618	21.2661	7.32535	22.3538	33.9147	6.75899	7.44892	15.5179	6.3106	3.41938	21.5057	30.3769	7.72241
PTGS1	7	68.64	2.94081	7.42401	3.87125	15.8977	8.00698	18.62	6.33908	5.57748	39.3201	33.0523	2.15429	5.70942	7.00795	8.74837	5.51743	17.3958	14.954	18.7466	8.34691	65.2393	30.7903	5.84224	302.629	11.0776	7.24387	3.25625	2.78221	17.7703	4.62096	5.23586	5.71511	10.0766	2.41892	7.29906	7.39374	2.99031
VPS29	10	20.49	32.1959	44.6236	26.6488	104.733	25.6404	21.8538	41.4596	22.7607	33.9335	47.6186	42.0628	32.5497	25.1697	21.8672	19.6185	20.2714	39.3137	26.6464	22.4356	25.1492	9.5544	23.4389	241.294	17.347	59.2704	16.4797	19.2754	67.9108	35.9547	53.3273	23.2755	33.3113	3.42987	25.8224	54.9129	59.5603
IGHM	21	51.89	76.1272	128.947	121.128	32.757	241.362	215.364	363.396	1182.9	101.643	52.3106	225.725	48.8177	262.06	31.894	51.8086	36.2496	59.9603	125.093	465.249	29.9165	282.463	328.05	114.408	52.8759	3983.92	106.506	110.922	29.2057	131.421	59.2482	327.128	90.3118	50.8875	58.109	83.8024	323.211
VPS8	8	161.65	13.2842	4.74841	6.88856	10.3796	3.26604	2.25144	4.89901	5.33147	6.5505	6.73012	6.4364	3.39425	3.16624	5.68575	2.47359	15.9199	5.57821	5.13594	6.35914	7.61542	2.57716	4.75243	3.19811	4.20732	7.25196	8.06119	2.61936	3.59853	3.17358	7.15381	3.36186	8.41248	2.70165	6.18164	2.76635	5.75107
GSR	19	56.22	66.397	88.5644	51.9323	102.824	139.259	72.1677	60.0785	104.788	53.6179	57.8277	119.402	53.7038	45.1105	56.62	105.946	66.8584	56.0883	55.98	56.4428	96.9542	56.8212	69.0697	132.326	48.8311	81.7405	64.1647	66.4107	72.5453	36.9678	168.528	61.9898	50.0596	7.38596	71.8647	59.5258	137.241
PPP1CB	5	37.16	55.3453	64.7933	48.6893	190.26	57.4984	54.8331	34.8691	8.29429	101.059	46.8796	99.3255	40.7853	41.7581	60.4042	35.5013	127.057	125.324	47.763	52.5283	58.0172	49.9981	37.759	53.6439	45.1911	75.3508	26.9352	70.7493	100.358	62.5546	71.8015	44.6315	2.17129	7.9412	185.03	88.9916	38.1194
ERLIN2	19	37.82	121.382	117.01	133.637	254.037	120.778	144.632	105.235	107.572	152.4	190.79	294.321	176.777	220.937	147.272	78.9931	186.757	137.443	151.06	138.952	170.012	194.771	170.503	247.696	176.105	147.737	69.0052	234.872	166.047	96.0951	83.8292	151.021	314.624	195.492	289.045	98.1009	81.5727
NEMF	6	122.88	4.43373	3.08602	5.69216	57.2984	22.3048	2.81478	11.4038	7.95421	34.3704	3.09449	38.2418	3.57144	9.89777	13.4966	346.719	54.3647	19.6785	12.9538	22.0261	245.823	3.4791	5.65794	5.54186	5.65896	375.277	5.373	28.3522	38.5543	5.8446	32.9656	12.1687	2.4384	2.28932	33.0327	33.9382	4.52217
AARS1	22	106.74	40.2727	45.9885	36.2114	45.078	63.9342	47.8779	49.7159	42.4473	31.7474	44.8446	26.1942	42.7463	40.3726	42.5624	76.6455	57.2285	34.149	34.4005	41.8972	84.806	38.3185	34.6444	56.8438	44.5769	32.8612	37.0346	37.6718	30.3609	38.0526	39.2285	37.7837	62.6357	3.39465	58.1277	28.6278	46.1288
CBX5	5	22.21	5.78811	7.01095	29.6979	26.8157	38.6406	2.99544	2.37945	5.23805	5.0617	7.72644	8.93444	5.80591	6.07119	9.60124	5.16932	5.66525	2.5241	7.19926	5.71868	6.11846	4.63475	8.55693	3.05826	10.162	10.1683	2.7517	9.27692	7.67592	5.93978	5.67639	7.75671	3.83841	5.60281	16.6283	6.01348	5.57765
MLST8	3	35.85	8.87446	3.11443	12.542	4.60118	4.16439	1.83341	6.24827	6.72375	3.1743	3.48479	7.9643	4.32741	10.4992	6.65272	6.71683	6.20898	4.52141	11.2688	4.00065	5.65284	8.04608	5.71159	7.23303	5.07699	9.63564	4.3375	15.7648	2.2955	8.64622	6.25283	17.5668	2.11604	3.21436	1.69132	9.72949	3.47753
DYNC1I2	12	71.41	36.5126	34.9993	30.1089	54.5294	38.5329	44.7406	52.2175	44.6376	28.4676	24.4699	26.2529	34.9058	45.784	31.1921	44.7919	42.1564	37.5916	33.1267	23.4104	39.5186	22.2396	37.6132	148.55	31.0768	41.3387	29.057	30.444	38.9183	36.209	39.2066	33.991	26.8292	4.11901	64.0474	37.3992	24.7561
TM9SF3	11	67.84	27.4598	61.3073	42.3539	51.2957	28.3584	37.9881	28.1476	2.3943	37.0212	59.882	81.0862	53.6472	66.2711	41.6637	19.3751	43.0085	26.5413	45.6662	43.9602	43.2558	61.8619	63.4233	3.83719	46.9029	24.6788	27.5832	52.1572	18.2575	28.682	45.4101	26.9017	42.7972	41.12	37.1838	17.4345	21.9088
AKR1C3	7	36.83	33.8447	26.0228	33.8066	5.59758	6.17853	33.9675	15.6398	48.4105	11.0309	30.6263	32.0354	18.1854	24.4955	16.0682	102.907	2.41311	7.29129	20.2823	39.068	31.8534	10.5031	45.93	13.0133	50.5462	29.8249	17.0882	15.093	9.64462	5.20896	25.4983	27.5498	3.53347	15.6735	32.9258	16.3018	68.2242
PSMC4	24	47.34	45.7269	69.056	51.2133	97.956	51.8275	50.84	84.2889	24.4361	60.767	44.4042	40.4483	44.3058	29.3447	35.8268	52.7869	49.6939	50.4915	42.593	37.2419	55.2465	33.7593	41.9205	141.067	43.916	68.6654	54.6879	50.3906	78.3259	56.0504	48.8581	47.3905	48.6397	1.56193	90.6735	55.3643	56.0167
PGAM5	10	31.98	10.757	11.4269	5.90015	12.8176	65.9668	5.75179	6.0535	9.84317	17.2762	6.09581	16.1495	26.7906	8.14775	17.9051	6.14621	55.1045	22.6588	5.44195	6.0913	12.442	19.5673	6.72809	9.34315	1.13578	20.4877	2.78936	17.0185	12.2634	3.30967	18.5902	10.6454	4.44317	4.35999	15.7315	12.1846	14.6747
MCTS1	5	20.54	29.9264	48.482	2.09788	49.5734	2.33351	3.44754	2.10016	7.98515	64.1414	5.73903	52.5552	3.62193	12.1408	9.89873	22.3367	23.8543	29.3884	5.52288	88.1834	26.053	8.18581	2.39149	8.96252	5.00583	43.1501	2.89392	8.83698	49.539	4.31798	40.5285	3.60718	4.88557	5.33016	78.2403	53.2352	21.0905
TOMM40	6	37.87	5.63924	20.4771	21.6542	18.3368	54.0622	56.6905	102.694	3.44894	24.4607	8.48133	36.9452	13.3547	50.7934	24.5518	16.7861	30.7521	11.7339	4.28788	36.0594	21.5234	30.2588	57.8933	4.45564	28.1021	11.7827	4.32949	39.09	15.7586	5.21846	24.6302	22.7666	2.11061	5.29033	8.54493	5.6335	22.5022
TBK1	10	83.59	10.9196	2.10156	4.04966	25.1653	4.22131	3.99627	6.46522	8.94691	11.1575	39.7611	7.74437	18.6263	3.86133	25.7518	20.9826	24.4423	17.7762	4.11382	18.6476	6.266	6.19001	4.46529	4.56535	2.50563	6.01534	4.26122	3.79617	7.93	2.58507	13.5339	11.5576	6.77295	6.36941	23.5942	4.20622	13.2303
TMF1	3	122.77	3.53014	11.6281	2.83577	38.3883	3.66054	4.00751	5.51701	1.81752	9.52127	6.87366	6.8922	9.88583	1.95761	1.5094	1.99937	13.7022	28.5624	4.89497	3.27315	8.27712	4.90918	6.47532	5.08242	4.02558	7.69847	6.49296	3.92258	3.97835	3.23696	6.15664	2.62662	4.45578	16.3184	5.65495	9.67305	8.76793
ABHD10	13	33.91	37.2113	17.1761	6.19711	9.57851	1.74321	3.374	18.6795	6.05042	12.384	21.2189	24.9449	16.5185	11.7023	14.2845	13.2636	18.6148	9.40901	20.544	16.7864	23.5053	12.8319	55.978	4.10384	10.8898	9.76412	3.32853	16.2413	6.86585	10.2276	34.4279	14.7922	5.02541	4.45883	16.2815	9.65963	20.7849
LIN7C	6	21.82	31.9132	47.7113	67.8864	51.7509	25.0517	53.585	36.1507	5.4559	38.0093	32.3009	49.1888	32.5582	22.084	32.155	31.714	40.7712	74.1539	32.8512	30.0944	21.143	23.9867	6.21124	3.66443	12.9108	73.8034	7.41646	47.2794	100.152	31.4697	27.1283	34.5873	74.0116	4.52385	147.342	59.6863	35.2755
HBM	3	15.61	28.3896	3.94597	9.03293	5.43879	4.05506	2.63812	5.2582	3.55985	37.775	7.07886	5.00551	2.88075	8.62121	29.1735	21.6777	2.46489	2.09614	7.27522	9.88641	17.8398	8.29574	42.052	3.88323	7.7756	18.4338	2.64072	5.34326	14.0122	1.61045	6.69473	3.71828	8.0292	4.69639	5.21123	11.3141	4.87044
DDX6	19	54.38	20.7169	35.0148	24.6448	31.1085	42.0602	19.1119	5.49257	8.4506	14.7089	47.199	43.8976	27.6546	6.06222	21.7297	19.4239	27.884	33.0113	20.2439	14.1556	15.8774	13.4332	16.367	2.11953	22.3498	42.4506	6.66456	17.7859	41.0616	6.15666	34.2161	19.7744	18.2609	1.50856	20.6905	35.996	17.7541
FCSK	15	117.55	23.3262	16.4537	14.9503	8.52804	33.4925	23.0221	74.8075	53.1817	20.7172	30.9884	26.5304	26.0973	10.1109	14.2836	34.341	15.7047	10.1283	13.178	17.9707	31.0197	7.13195	25.4422	434.684	22.3867	13.2096	6.56959	17.8702	11.2132	3.85637	21.6708	15.4137	1.9929	13.1265	31.1457	10.3917	26.3703
NECTIN1	3	57.12	13.8557	6.50518	3.94697	9.39295	32.0758	8.99739	96.3871	4.47721	10.3776	4.47399	7.10898	2.75437	36.6248	19.3843	6.30273	7.881	10.1545	15.0579	7.11376	5.84015	2.33673	2.59937	72.6278	2.04886	24.4398	89.2999	3.28675	13.497	5.00539	2.77687	10.2265	5.17316	4.06845	12.9717	17.9309	2.28151
PRDX2	13	21.88	79.4124	100.174	94.8988	202.478	101.401	81.7903	89.4284	102.279	455.837	164.036	113.082	65.7536	68.7188	59.9877	79.8699	133.825	123.897	90.8356	53.31	125.288	88.3351	69.675	56.9827	81.8403	93.8154	105.607	61.4786	238.422	50.1526	32.7992	55.0336	77.1201	112.324	89.8071	223.696	116.415
RIGI	13	106.53	3.49053	31.5507	3.52547	33.3616	17.3181	6.0494	3.29559	2.79749	26.1447	6.12976	17.0363	3.98523	5.94891	8.36821	22.1016	29.0843	22.3802	3.18346	24.0957	37.2173	7.23117	2.21433	9.76831	19.6438	4.37985	3.45031	32.1648	18.6557	4.18443	8.75714	13.2554	6.84677	5.16838	18.8224	11.5457	2.77293
PI4KA	10	236.68	40.4012	30.6398	8.66074	5.70475	9.92799	6.97917	59.4403	4.42284	18.7387	8.39419	13.3195	25.3198	2.52876	97.1655	43.7741	17.032	5.98372	22.8382	11.5831	19.4651	15.1551	9.47812	12.487	7.68319	11.4435	8.44723	30.6501	10.9774	3.65093	13.8221	11.9405	12.5226	8.87114	3.40656	10.7291	3.08147
PRPF31	3	55.42	6.78258	16.1069	1.66289	23.6846	3.40052	2.6873	4.29931	4.15915	11.0027	18.2299	19.5417	5.0518	4.14118	8.96509	5.57006	35.7192	7.24402	1.46432	8.38706	4.86993	5.77169	6.01267	1.223	8.19415	18.6382	4.91186	6.08977	28.6484	7.80438	9.22074	9.54592	7.21567	1.66858	5.56836	26.3036	6.10516
ATP13A4	3	133.9	5.52294	7.4136	69.1543	33.5375	248.729	2.04156	567.459	260.892	7.1737	220.765	14.9554	12.3153	297.406	4.17925	8.40396	24.256	14.1926	52.5214	37.143	37.3195	87.6854	7.71218	2.43897	6.61736	4.90656	174.431	89.4113	7.55923	212.913	7.35588	78.3263	2.41687	3.48955	32.0526	6.1734	46.2872
CPQ	9	51.85	60.3373	48.6729	95.3484	23.7837	110.213	109.017	85.0892	157.193	32.8567	99.4992	28.9553	108.218	70.1259	73.68	52.9012	57.6916	50.2132	90.1598	51.5223	216.103	133.085	89.2763	168.437	80.9459	58.4711	295.206	106.46	36.1448	107.977	18.3367	61.4068	31.6285	7.79762	101.371	17.4569	72.5417
SF3A1	21	88.83	17.8229	16.3281	9.20467	23.083	112.133	2.2488	7.6391	2.45558	9.62887	13.6461	17.7838	21.0595	21.1013	17.2485	8.6999	14.7593	17.2112	8.38977	9.99241	7.43488	3.0471	23.4224	3.64567	10.663	24.4127	4.32253	9.14843	25.8613	33.8939	11.5223	8.46094	6.28631	10.2531	35.0903	15.6138	10.7153
BCAT2	19	44.26	39.0943	14.5829	9.3115	5.04145	6.49909	12.3718	9.60581	42.1014	30.4984	41.7567	234.361	35.7411	69.1525	16.1507	10.0946	28.2861	11.4978	34.737	23.7554	14.3281	61.5487	31.1206	1.99718	21.1115	21.1844	15.8839	16.9851	17.6663	125.463	32.0554	5.87166	7.87193	2.81088	20.2094	16.2219	24.6308
SNRPD1	3	13.27	3.06355	15.3641	5.09003	29.0594	4.01646	4.03891	3.27229	4.68306	9.03177	10.2776	20.305	9.03766	2.66634	6.82129	9.51595	29.0365	12.1471	7.98594	11.1719	12.5976	4.36754	9.7464	3.69339	8.43328	18.3415	3.5929	2.50603	22.7467	4.0615	21.5239	5.58534	7.80907	4.23882	10.0473	28.6858	7.77707
KPNB1	27	97.11	35.1071	76.0473	46.6593	210.267	48.5122	62.2591	39.5196	22.242	140.816	54.1779	103.028	55.8616	55.7539	63.265	60.8281	112.921	91.9045	51.051	53.8668	80.0435	31.9342	68.7108	64.6228	55.7482	63.0317	60.5236	55.7528	98.5416	37.0941	57.7433	36.4332	43.9776	3.36647	115.583	63.1926	43.1232
RALY	11	32.44	25.2436	37.7351	22.3397	68.4649	37.6175	50.204	5.38714	2.43813	36.254	40.2156	61.2148	37.8564	24.5049	32.4177	13.0201	54.9444	47.4188	32.1319	51.9633	24.4018	36.296	34.3731	4.00737	19.3796	42.4638	4.50292	42.8438	43.5347	4.94399	27.1035	31.8334	42.6225	2.64442	92.7178	38.0488	19.6829
CDHR2	17	141.45	149.782	81.7456	129.357	2.38465	91.365	57.6882	78.1843	72.7687	14.257	95.3153	13.0963	86.192	81.2755	26.7703	82.0731	62.3775	83.9136	207.604	95.3387	29.9624	131.643	76.5672	280.51	50.3066	32.7772	284.783	218.381	13.0678	4.92705	29.0898	68.0549	112.197	153.221	58.7708	15.1237	94.8463
NCSTN	7	78.36	45.0883	61.9069	118.51	82.2331	118.868	231.035	197.106	98.224	66.7359	133.661	54.8844	89.4834	179.603	103.984	38.8689	60.0776	56.6775	63.8823	153.436	143.682	80.5618	106.776	342.233	53.5609	13.0636	53.9903	117.831	31.1697	93.588	16.0962	89.3697	171.012	264.001	107.828	11.4035	43.5932
GMFB	3	16.7	68.4243	15.5539	10.7005	39.5985	26.7377	80.9291	36.7535	15.2274	47.2057	6.93869	33.3458	63.4519	5.52396	28.032	60.4539	19.9955	32.5334	17.4656	39.1524	41.2708	21.4885	36.4847	3.87717	22.859	22.3724	26.5878	34.5804	37.3652	3.19679	23.8007	62.3881	49.2043	2.92469	31.6555	41.6471	60.5642
WASH3P	4	49.96	5.92389	17.3956	7.58628	54.0244	13.6747	3.38455	5.06126	9.12125	6.73635	5.97619	5.9045	7.39345	7.25528	13.4307	10.5847	13.77	9.52999	9.9782	12.1544	15.0912	12.2189	3.52015	10.6997	24.6009	13.5091	8.85123	5.06649	37.3243	3.62371	16.6385	6.31229	5.55699	3.60106	21.9975	24.082	8.23107
KDM1A	8	92.84	9.0021	4.29055	3.39707	23.5057	3.96202	4.27294	4.58182	9.37183	2.82578	6.88049	7.04649	7.29539	6.95342	7.62663	4.90568	8.52713	7.21488	6.18765	5.17213	2.97181	8.03581	7.34225	4.23592	8.7346	9.92638	3.5919	4.42519	7.25099	3.72482	7.38171	1.48425	2.43366	5.60457	6.92847	7.02012	2.28957
OAS3	18	121.09	5.30613	29.1736	8.64804	19.9009	6.12701	2.0381	6.0787	10.756	19.8055	14.1623	21.4948	24.1507	1.90544	42.1084	7.79965	17.2736	10.9367	2.37526	22.8732	12.3515	26.3976	1.90034	12.1765	7.58704	5.67001	7.4515	21.6582	11.3377	4.92921	3.97304	6.47368	3.08005	8.35725	17.4262	9.50542	7.35789
BCL10	7	26.24	6.72305	19.1061	13.3159	28.1787	3.45225	17.7104	3.15515	5.94277	6.49699	5.49884	8.06697	2.4198	9.6412	5.03595	7.13799	9.30311	11.3995	4.52483	8.36112	2.9871	1.6613	7.05962	3.34073	3.78388	19.0327	7.98379	1.62968	15.1626	3.33095	6.02521	13.4443	2.09538	1.97663	23.1645	16.6717	6.75897
PRPSAP1	9	39.37	14.4791	27.0672	11.0907	54.5961	30.5045	9.91741	18.5904	2.46151	74.1654	27.6476	36.1269	21.5125	17.5287	24.5065	31.0018	39.8181	20.0037	18.7943	15.1772	47.8088	15.1151	29.125	4.87817	19.2845	29.4158	18.7596	14.6869	31.0401	18.7374	34.7161	16.9775	10.1082	5.10887	11.6691	31.6591	19.0765
MYDGF	3	18.78	188.582	15.3783	10.6473	116.344	43.0314	12.5048	24.6687	5.53554	43.3347	42.857	118.114	36.5121	47.4584	26.99	36.6337	45.6742	27.7118	69.7981	50.8087	68.1619	34.1108	36.1255	5.58532	7.44894	52.6841	27.859	36.2485	68.8694	18.9471	57.9452	42.4468	14.9099	40.7405	35.1914	54.4718	75.5358
EIF6	10	26.58	156.631	211.147	101.69	571.322	188.195	71.9581	247.838	92.2534	121.109	116.683	162.567	80.4851	89.3309	133.982	125.244	165.621	177.651	252.41	87.652	145.657	73.5347	83.8808	181.439	60.021	170.179	769.764	118.969	325.138	123.055	36.5491	65.3463	58.6777	130.989	190.953	310.585	72.0054
CARMIL1	24	151.46	15.3498	20.5705	18.1352	23.7909	2.90479	25.8937	12.5854	11.8907	10.9694	23.4997	10.5033	21.6484	16.6097	16.4707	34.9111	11.3584	13.8444	8.45345	16.532	16.0727	20.3884	26.9055	5.59143	21.2444	10.6443	3.83193	15.0648	10.0318	1.89018	10.8181	13.0111	7.69599	3.08688	16.8421	11.9065	20.7254
ILKAP	4	42.88	4.31658	1.8027	4.92572	8.10381	2.85598	6.68438	8.88709	8.92257	5.19711	3.6823	7.42207	3.68265	6.73822	5.76379	5.03494	10.7518	9.02735	4.56841	3.70114	9.74696	5.287	4.52218	4.89625	3.02929	6.53233	9.66116	1.63718	3.52342	3.7075	4.59318	4.55893	6.62014	3.90264	12.2453	5.21301	8.27686
RPS19	8	16.05	4.26306	82.6845	21.541	98.3165	60.7222	31.1712	40.9828	9.90489	40.2984	79.5911	58.9187	48.7314	4.26325	54.5455	22.0112	88.4285	78.0639	3.69355	139.127	35.8419	23.3575	9.09191	3.20598	47.1622	58.6426	8.63493	49.7035	43.9278	11.7168	33.9072	36.4311	46.4376	6.03716	86.7673	50.3969	4.11528
SEC24B	12	137.33	3.22074	10.6023	3.22427	8.91485	6.17118	1.96694	5.16413	12.7676	6.77013	4.15212	12.5903	4.38007	6.05706	12.0753	8.99308	28.9484	5.86162	3.3013	6.34398	69.7607	19.9099	5.81745	3.62898	4.96189	2.09759	10.6468	9.59767	2.90523	4.68689	10.4335	4.86857	3.46417	7.63813	10.3364	5.29614	3.50688
HEATR1	9	242.22	4.92589	2.77252	16.5374	1.54934	2.98652	5.46469	5.01635	4.6776	4.73105	8.48834	5.79853	2.29704	10.4594	2.36604	3.8021	13.6652	5.58677	3.2173	9.76819	2.77609	4.88906	10.7088	6.30503	3.05377	4.03012	15.9204	6.87075	2.88618	6.53993	6.44043	6.63963	9.1157	10.6896	5.12077	3.53967	7.98282
ACTL6A	7	47.43	4.31826	14.8409	27.2606	34.6522	12.4063	2.85443	5.31392	6.67014	12.7218	4.822	30.1911	4.33287	9.46034	7.43098	33.3682	22.1359	18.38	6.84085	20.2221	7.3828	3.02529	3.61777	4.1774	4.90101	14.6164	3.94408	4.91436	24.2062	3.80129	15.8559	31.221	2.83469	7.47669	21.7231	19.8484	19.9654
AGT	10	53.12	514.41	76.7833	93.8003	37.6846	343.001	99.7244	311.226	268.744	87.8021	73.3194	41.0572	70.3534	116.041	36.8839	267.677	111.548	148.598	269.179	349.198	320.621	230.15	126.808	5.78068	96.2008	72.1686	347.903	35.2293	36.7249	153.582	616.748	146.054	68.3974	181.67	27.5098	69.0002	1386.57
RAP2B	7	20.49	10.938	20.7714	16.1771	33.4232	14.7409	26.363	13.9313	6.28797	30.0319	12.2024	10.8697	14.1682	30.4945	19.7849	12.5606	26.4015	14.9168	7.63714	12.0941	9.90571	24.2086	12.7481	4.01671	11.5361	10.6263	1.91443	17.0297	19.1747	10.298	6.62393	13.5113	22.5782	2.99387	12.9854	13.0034	7.70071
FCN1	9	35.06	4.27922	7.16134	26.0275	11.9206	12.1546	8.66054	5.03917	12.4214	19.7844	4.71285	9.72906	11.1485	4.28894	45.468	4.01481	53.1495	17.6345	7.19748	47.8287	30.5312	62.3793	20.7965	1.4055	6.81534	3.67206	5.08077	3.56938	22.5491	5.95062	11.6689	7.46634	62.6719	11.2937	30.2954	30.1487	13.6139
SNAP23	9	23.34	28.7019	22.8396	32.9961	32.4986	28.2888	39.8936	23.2614	36.9962	48.3879	41.1382	23.2871	35.1369	23.9002	39.193	39.9528	96.3019	30.4865	15.8776	36.7935	28.2338	32.9927	22.4573	99.8173	26.2057	12.3855	19.4617	43.328	14.9831	8.87305	14.4026	34.4262	35.0885	4.23888	32.2937	8.79883	29.2315
DYNLL1	5	10.36	50.1859	45.8749	83.5257	26.5661	51.9434	41.7679	35.0991	43.2403	131.377	28.148	77.289	35.3809	31.118	138.792	56.0193	99.4697	32.2114	53.4416	12.3184	133.058	38.9885	60.9831	2.81641	22.8302	242.332	18.6738	89.1697	162.992	21.7047	35.4713	39.217	8.51009	7.29141	6.936	226.907	10.7538
NEK7	8	34.53	19.321	10.3881	31.7558	11.2621	6.14701	9.03056	2.45348	6.44587	19.478	8.80497	14.6573	3.85105	5.49693	17.6182	18.5777	35.5318	17.3733	13.9705	21.7906	17.4898	15.4146	16.5137	5.85291	20.3241	17.3256	5.26615	16.7642	14.7968	14.1806	10.6965	11.5489	16.8201	2.43575	12.9583	12.356	16.929
ADAM10	25	84.09	29.2483	48.8863	79.6594	24.6542	159.058	47.6455	53.6304	86.6065	43.2063	76.8846	91.7588	64.1852	44.5414	53.7904	36.0377	63.4518	20.1139	68.5657	32.4021	59.4865	71.9669	36.587	138.885	46.2799	25.9291	116.047	36.9312	20.5925	5.15403	32.0442	42.7829	74.1895	6.00874	33.7771	14.8373	28.9484
MAP2K1	14	43.41	24.8559	49.6921	23.9385	33.0233	31.6853	6.82579	32.1929	47.8945	27.8984	37.319	13.1334	27.9466	13.2653	22.2917	19.812	43.4445	36.7754	17.1523	18.7735	20.3001	14.8926	16.8086	6.87406	23.0316	32.5594	5.16058	20.9021	57.192	14.4326	24.7258	9.7454	2.83934	2.98772	52.4575	40.7401	18.569
HNRNPDL	8	46.41	77.07	42.9973	39.9001	225.638	28.1562	32.5825	56.4923	53.6508	26.0731	54.6633	29.0202	50.194	62.7095	47.3641	29.0125	25.1014	69.7588	68.2126	63.4075	12.8038	25.7387	22.2028	80.6931	29.472	84.9885	17.5936	40.2858	88.633	58.0611	70.034	74.0763	36.997	6.1287	118.67	67.6279	44.4787
DAZAP1	8	43.36	27.2517	23.0901	24.3749	38.1787	33.4873	17.0302	33.8795	6.85183	17.0297	7.04076	22.7154	16.6222	20.972	17.9004	8.1079	44.3191	21.1107	18.0417	25.171	39.7629	34.3669	12.3596	34.7454	5.57727	45.6251	3.8993	17.8096	60.1297	21.9236	27.5141	19.6382	4.16598	3.43174	16.4508	55.5158	12.3538
CCDC51	5	45.78	8.4398	3.57114	3.87037	10.7442	3.44872	3.70514	6.06915	5.32255	2.24262	2.77853	12.7083	3.03382	8.18402	14.4008	7.915	12.6278	5.12035	3.35247	8.15717	2.8296	2.77395	5.57624	5.87784	3.78771	4.47689	3.97868	4.73394	8.61593	5.6859	5.92171	10.2738	8.62713	11.1262	13.6788	6.49528	2.74048
QKI	6	37.65	20.5783	18.7875	3.68103	12.8589	25.7565	2.58117	5.62565	4.0122	19.344	8.30141	8.67324	12.292	26.7275	23.9151	5.40745	60.3463	24.104	8.42573	21.7511	12.265	19.1071	19.1628	3.64894	3.64865	13.4126	3.93336	12.5159	22.6823	16.1565	13.9544	16.1692	7.24577	4.9626	25.5622	24.0538	15.9518
LAMP1	9	44.85	85.0816	115.536	206.997	145.455	234.209	284.182	189.386	218.737	249.995	513.768	373.459	417.501	278.031	153.348	182.617	456.139	217.599	173.004	202.295	136.249	410.565	235.487	610.202	210.809	67.0721	295.105	216.975	98.4497	186.515	105.675	221.781	283.588	366.876	188.13	59.3417	270.595
SIL1	17	52.05	6.7457	8.8347	12.6524	5.97166	16.6387	11.2358	9.59941	14.2071	2.15585	16.9295	5.17905	7.12577	4.96188	8.33601	6.08873	15.6564	6.0239	15.0148	9.08066	334.124	15.7362	17.6154	5.47614	5.81832	6.91588	30.8318	10.1201	2.87279	30.163	5.27729	5.53453	9.19917	7.07781	12.2921	5.98884	7.20826
GOLIM4	14	81.83	1.90386	6.42295	10.351	5.87591	8.77805	9.58485	9.05234	36.1874	6.58283	7.64361	8.40381	3.67729	7.53155	4.56541	5.32724	19.9428	11.8164	20.5385	6.53686	10.3835	72.4793	15.7397	54.7727	7.05266	7.79499	173.065	13.2441	4.29566	12.4247	7.17781	5.23788	14.2366	8.34232	4.07467	10.1594	7.13557
GNL1	10	68.62	138.754	3.71605	46.3501	30.4071	13.9473	74.0608	24.5765	1.95419	18.1953	47.9107	34.3703	5.27863	15.5686	23.722	27.355	38.6959	21.0484	27.4844	24.2766	34.271	29.6798	54.1004	4.88001	33.2095	13.5066	7.21701	21.5406	48.4642	7.42191	21.3943	13.4268	7.28856	2.9805	31.6163	22.4118	21.9526
SSR1	3	32.22	44.1467	50.5928	37.7625	203.845	39.5924	77.6772	50.883	60.05	123.711	198.822	128.627	118.809	136.303	91.9499	23.0628	153.554	79.9292	74.5695	73.9722	134.4	126.194	69.2178	5.63374	65.3211	50.0504	31.5345	74.6611	69.2371	66.7924	32.5318	45.3734	133.327	59.1346	122.494	57.2553	29.8062
NDUFA7	9	12.54	22.0986	5.73713	8.57072	23.9554	122.348	67.7902	16.2272	7.13289	15.6518	3.98076	23.5796	21.1578	9.81194	19.5115	10.8176	21.8078	15.3903	12.8063	11.1568	12.1684	33.9948	18.1361	4.13168	9.80085	16.168	5.88241	21.5704	11.329	20.4698	14.0236	18.6873	43.4242	2.43512	27.083	7.70461	15.7202
HPD	16	44.91	48.9377	6.16441	56.4823	23.1462	25.4638	42.9827	72.8644	87.6023	22.0551	43.937	10.675	28.099	25.8591	29.6809	32.2523	15.2219	16.1562	24.5246	25.6288	22.4759	37.1253	44.2168	106.862	23.6845	17.3692	102.677	40.9585	11.597	2.841	20.1483	60.0178	37.6733	220.657	32.4812	6.98073	50.8391
POLR2H	4	17.13	14.4931	6.32088	75.682	14.2902	12.4255	2.87415	2.91932	2.53724	14.9459	4.69624	17.1163	6.33095	7.03066	3.55814	11.3524	16.3948	11.5297	2.98755	8.60865	35.5663	14.0237	6.18218	7.92937	3.92852	22.429	38.2326	12.2427	28.7815	6.16938	9.98546	4.03948	11.8503	6.50354	3.38095	25.8473	13.7041
SH3BGRL2	6	12.32	6.24086	59.9623	27.2017	35.0891	27.6096	8.07987	5.7388	5.7259	10.2145	5.32037	11.6317	14.4164	7.68092	42.1466	9.71377	16.4096	51.2762	1.29379	5.54627	9.85907	5.34233	6.75069	9.10294	8.04514	67.37	11.175	16.4316	72.5814	5.17673	4.38535	11.3755	7.70161	1.65313	71.5536	91.954	12.9409
RER1	7	22.94	25.2022	34.2338	13.541	41.4635	16.9727	30.6999	22.7357	111.928	35.2943	31.4636	66.0873	35.2613	7.5784	25.2663	14.815	68.9258	17.7399	46.0302	27.121	31.8958	80.8585	35.0663	4.698	36.6634	12.4564	4.86248	19.419	21.1312	5.30998	20.6056	23.5276	84.4089	2.34807	37.8731	15.3721	69.3122
MYO1E	24	126.98	16.0379	29.7311	26.805	45.2683	34.2075	18.2568	25.1236	32.0445	50.1367	25.336	20.4636	26.6315	22.0062	47.9682	22.953	85.9753	35.2296	20.95	27.4536	41.5634	19.009	35.5554	3.87605	14.1101	10.9381	11.1354	18.87	26.5408	8.34132	15.6274	16.645	21.8202	3.70656	52.6049	32.2978	17.9041
CYRIA	4	37.29	7.25201	22.6817	5.67791	39.7927	1397.21	7.68467	1811.31	7.20787	11.7466	2.73474	21.7213	11.7684	16.6774	3.23408	293.097	30.4389	17.8072	6.76423	20.3422	20.917	14.9345	120.906	9.32302	3.3488	29.4401	14.9364	104.84	48.9045	13.1482	5.71377	28.9812	289.837	309.834	68.1812	18.7878	5.92813
ISCU	4	17.99	10.1752	10.0068	4.08935	29.8346	6.0547	8.19735	2.17422	1.66862	4.34764	2.20808	5.61493	4.98409	2.33006	7.1932	7.35142	13.2765	13.5915	4.32837	12.8949	7.33825	10.7673	5.93937	1.08859	8.44998	5.57583	4.20504	11.7353	6.38326	8.92198	20.9149	12.9649	5.5743	3.07772	13.6066	6.35855	4.48774
RAB3B	4	24.74	8.77904	8.42109	2.71178	3.63283	31.5486	4.43254	2.46107	52.8201	10.8634	6.88379	14.3015	3.33277	3.74817	8.2474	20.9181	98.646	5.53715	4.5831	3.96938	65.6445	21.9384	28.992	5.23016	9.05302	43.369	34.4919	4.8737	3.84446	17.0925	17.3736	8.20459	5.79417	9.40097	4.83791	10.6224	29.1262
STAT3	25	88.01	17.899	24.0066	20.7652	34.6086	38.1529	21.3053	15.7733	7.75464	44.8522	28.3967	25.9971	24.972	23.1606	34.1848	20.6762	61.5021	27.9699	19.1226	26.301	37.4034	30.1603	21.5169	100.824	24.9487	18.5441	34.4542	22.2185	21.4258	1.63595	20.8956	15.1112	22.6619	4.39848	35.0717	18.4948	21.7167
RANBP1	6	23.3	77.0448	79.5448	34.1472	193.082	37.4149	21.3393	47.1676	50.8899	86.3989	30.9951	29.6471	31.6979	71.9488	59.5489	34.9002	69.8818	63.7449	41.3927	42.45	64.7027	16.7095	38.5553	3.44199	27.3572	95.4462	135.191	37.0577	96.7003	36.3267	43.7514	51.8789	27.7407	2.84164	127.904	69.8464	26.5506
SMIM24	7	14.95	272.493	23.9322	232.79	7.21158	82.3867	246.779	137.368	154.069	20.6107	152.671	20.119	165.179	191.914	55.0546	347.187	30.5462	76.6211	66.9483	121.346	66.2829	243.566	184.127	4.4118	95.2132	21.3854	89.7494	205.597	26.8422	60.1559	51.7986	176.412	129.653	120.7	27.9715	19.5491	182.806
ABHD14B	8	22.33	110.859	64.3058	124.981	54.9821	80.6572	55.154	224.721	80.0002	124.343	86.9275	100.012	95.1817	76.5529	63.1558	250.282	117.003	76.1242	299.04	181.319	107.407	48.3223	127.08	168.198	69.7285	245.246	134.98	33.9261	88.4771	52.4981	275.766	51.7029	41.11	70.7786	30.3197	158.992	370.643
MRPL44	6	37.51	22.7907	4.22216	3.36304	7.77999	2.52507	6.09582	1.99619	3.31277	4.91575	3.73666	7.47216	6.83385	7.45839	2.60118	2.50307	9.00467	3.81246	11.5979	7.16433	4.76843	9.81644	13.4123	1.7239	4.41545	3.82832	7.06065	13.5339	4.53038	7.14439	6.18226	6.20673	3.26428	4.52101	11.4443	6.068	10.3432
PTX3	6	41.95	8.37919	5.30441	5.15917	24.9838	4.94888	6.06914	9.19733	6.3147	13.3771	5.94382	7.35303	9.15914	7.13005	18.23	2.53233	52.3371	7.40273	1.77067	17.964	8.56482	5.58814	1.84664	7.24336	3.4515	4.81399	7.75641	4.60796	11.7217	33.1796	5.99494	2.46461	12.9813	10.3128	4.24313	11.131	10.8734
CAPG	13	38.47	299.247	283.665	177.583	1590.84	249.755	193.083	197.662	191.471	133.819	156.443	494.576	123.184	175.678	119.195	275.112	186.827	454.556	189.457	249.926	142.386	118.813	156.582	277.851	188.962	364.302	100.165	166.039	913.799	59.4885	232.951	205.884	71.6743	83.0069	589.03	535.807	127.287
VWA5A	19	86.43	42.5123	14.5778	10.9256	29.1805	35.7708	3.87564	7.02253	8.05829	14.5779	93.6498	28.151	37.1747	8.8093	19.3671	16.9531	22.2367	37.3066	11.7464	18.1888	24.368	15.5813	15.8581	4.36797	22.8951	15.9641	6.49407	22.5604	37.7694	4.28711	14.282	20.0245	6.46697	4.46788	24.2975	33.3301	24.3572
CCDC6	24	53.26	115.666	105.747	60.4418	104.91	75.4679	69.0042	80.6933	5.29831	57.9044	79.4787	51.549	60.0108	69.2545	87.1911	75.1803	109.075	150.728	73.8069	80.0023	39.7758	67.6297	65.4428	4.0731	42.5972	125.606	129.746	77.0776	268.446	96.3619	49.18	68.096	4.53608	838.347	223.039	181.253	66.23
KIF13B	38	202.66	21.2225	27.27	26.8857	32.1581	32.0095	24.0448	27.1481	35.7485	17.3586	32.8632	39.0428	49.9623	32.1369	21.8543	42.4385	24.2161	25.4307	23.3225	25.5018	30.0602	31.9406	29.7233	3.69244	31.4667	16.4505	27.1431	27.4993	19.8714	32.1002	34.6545	19.6625	36.0974	4.73648	34.0365	16.7803	31.6789
SARS2	17	58.25	24.8414	32.5949	5.14951	16.2211	36.0061	22.9056	17.9912	4.35518	24.706	26.77	54.7045	20.8346	33.1805	27.8952	11.9033	16.1932	16.392	27.6523	20.2069	32.6367	24.6215	39.3474	60.7356	19.057	17.7264	23.4579	23.2407	14.6462	8.4982	37.5167	23.9382	7.19273	2.76868	44.4549	19.0738	15.3507
IGLC7	3	11.25	2.922	17.0374	39.2838	8.87357	5.21159	47.263	14.2038	8.82532	10.4078	2.94729	6.81308	6.59117	3.59442	49.756	9.18445	16.9398	13.706	88.3115	31.3356	3.84978	14.7587	6.75303	6.10552	6.4723	38.1015	35.2702	15.0762	11.2914	4.81458	42.8046	11.521	3.14015	3.97281	17.0472	23.9485	80.4987
DNAJA1	9	44.84	27.3649	17.2602	25.0101	24.2446	29.1887	14.0041	23.3682	5.06419	24.4343	22.0875	45.6694	19.8852	21.3233	21.6397	30.6616	24.5991	29.1295	17.729	27.3283	37.6646	19.5157	21.5481	8.30077	20.0606	24.5468	4.48193	23.3402	25.409	3.32044	20.6667	16.6977	24.6996	3.49577	24.2588	18.4423	25.6241
ATP6V1G3	5	13.91	15.7692	6.83045	9.42663	8.12864	3.1009	26.6961	2.78756	12.7654	5.861	10.8847	4.20361	3.11614	1.71912	5.16412	3.7115	9.31218	2.86169	7.53279	2.99172	2.93004	10.6198	2.69296	8.63714	2.19701	7.11673	10.195	5.76688	16.85	7.46229	24.5945	38.0479	2.91572	5.19568	2.91147	5.63103	6.91515
ATP8A1	27	131.29	4.7584	9.7438	35.8688	5.6402	15.9998	4.24245	7.3634	10.2759	9.25268	2.97294	2.84001	3.48002	5.33997	11.7407	4.00131	43.7287	9.15355	10.1614	7.59698	11.4134	5.72064	6.50189	10.5825	4.61051	5.81798	16.2213	14.1914	3.95369	2.49642	6.55243	13.9129	2.51097	2.37121	7.36859	5.29242	6.47742
CDH11	19	87.91	74.0257	110.748	34.9146	7.24309	53.7755	51.3314	213.035	47.2795	16.6374	147.035	8.91599	194.614	95.6821	31.9107	44.6798	275.221	69.4742	464.224	268.978	103.24	49.144	26.4103	186.975	35.9588	120.114	1956.47	33.1988	13.9295	178.61	127.423	41.8086	44.1218	47.5524	112.301	36.2785	487.07
C5AR1	3	39.31	7.86809	6.01743	6.14488	41.5509	3.78453	3.20879	6.74714	5.45991	43.87	3.7263	5.01369	3.17241	3.87151	43.7219	11.4674	116.717	26.5436	4.97412	54.7576	37.7877	16.0996	13.6916	7.33266	4.68939	26.328	2.2005	3.06459	3.74482	21.5785	54.1847	27.3059	49.4905	4.61995	33.1364	3.7552	9.12552
HP	28	45.18	500.306	47.4721	38.3475	154.657	125.271	56.1816	91.6202	143.509	66.1442	171.57	78.7239	188.015	107.522	74.9846	74.8574	98.4285	114.679	112.274	1052.57	689.866	95.8369	63.4659	48.271	27.6482	150.64	3502.89	40.3809	79.2001	68.5124	1230.93	255.86	181.836	93.4888	68.317	261.391	2065.79
EEF1D	23	31.1	136.52	243.086	126.76	655.139	76.0757	102.307	72.1177	66.9852	99.3884	108.697	109.149	126.179	106.393	185.238	121.001	195.95	285.978	108.385	130.95	185.236	52.9781	95.1146	194.262	121.072	442.809	392.273	150.195	534.045	221.329	174.427	171.639	65.5604	74.3839	488.217	387.812	148.473
PBDC1	8	26.04	31.8177	22.8082	45.2414	226.29	49.721	4.463	4.50971	5.46436	23.4757	8.31701	22.8599	5.99393	1.23096	44.0568	25.0896	34.7523	34.763	18.6447	22.3059	27.1043	2.57763	9.76924	7.84914	41.6729	51.2423	62.6939	24.2655	69.7978	9.10492	22.0537	32.6651	19.5063	3.0718	76.1604	62.3145	18.5198
ICAM3	11	59.5	5.24367	17.9963	31.1565	17.3313	23.8613	6.93175	3.80189	5.19379	48.984	3.75523	2.80686	3.04139	2.81534	63.7484	4.75991	230.469	45.3223	12.1699	45.2206	46.4407	65.1016	44.4329	4.0439	3.90429	4.00573	5.6095	13.499	22.9646	18.8033	18.7786	6.2047	47.8759	65.8197	16.2828	15.2624	16.6509
NMD3	6	57.57	18.2428	18.8643	38.7384	10.4157	35.8918	8.09685	8.82488	8.02304	7.55667	1.49931	12.1574	69.5761	25.0529	41.8882	3.59669	4.83626	3.58723	6.43815	16.0058	57.1115	4.65607	26.2055	2.91383	4.79579	3.6563	46.7333	41.6116	13.262	4.77323	6.91099	18.2972	4.30374	4.69901	9.66364	2.06447	2.61464
AGFG1	6	58.22	12.8103	24.3867	15.9486	34.428	8.82219	10.3419	5.06571	6.12309	26.7396	19.9216	9.14856	21.4655	3.51424	7.99971	6.14215	46.1893	33.1805	18.9945	18.7829	12.991	16.3279	3.45969	5.25941	3.43658	19.0377	2.7854	18.1239	39.1966	12.6156	21.37	21.1002	30.4873	8.19012	72.0397	27.3449	11.3416
CUBN	78	398.48	247.902	236.417	1249.29	28.5899	756.17	520.944	914.542	768.817	106.412	300.295	126.092	365.507	296.021	179.831	590.72	105.14	193.216	447.541	467.427	161.339	617.229	297.034	505.357	382.026	134.711	1053.47	386.969	67.72	221.137	76.2602	479.67	631.846	596.119	351.457	146.053	380.983
HNRNPL	16	64.09	60.2449	81.579	36.7503	41.8676	63.4834	23.3837	39.6231	34.8598	45.5458	19.5057	113.849	35.2815	39.8226	56.7416	23.4973	35.0706	49.2969	52.0015	66.662	26.2129	29.5871	44.908	12.4366	43.7987	51.5707	17.9763	45.9706	75.4709	6.49673	66.1392	40.5112	55.261	2.56623	50.2852	76.6396	32.9775
WASF2	11	54.25	73.1087	104.602	40.8583	73.0942	43.2707	2047.22	8.11301	2.33985	24.761	72.538	32.9498	6.20081	31.6484	40.6522	29.948	53.01	48.8619	23.6321	29.7173	28.8378	110.671	4.04179	2.04529	42.1196	64.2287	122.819	33.1067	108.411	189.953	42.6137	36.3146	62.8305	2.58736	95.5416	54.5114	23.0151
UFD1	6	34.48	6.36919	2.42534	26.7501	22.0333	29.6742	2.85086	3.04762	5.24682	7.61899	10.4408	9.74533	4.97058	4.41572	8.80576	12.877	15.5265	15.5449	14.5475	9.08032	11.1408	4.55728	1.63	3.00945	6.62751	22.9498	14.9844	4.82642	19.4762	4.12661	12.1533	6.54636	4.97099	7.78998	15.7162	22.073	6.35796
UACA	26	162.4	9.61336	10.5507	4.98981	54.443	7.84194	8.56664	5.00472	6.45092	10.6204	71.5233	6.83053	78.6212	4.24041	5.37063	6.90635	29.1445	15.2192	6.25535	8.12379	19.1109	4.03503	11.4103	40.8743	18.2367	9.64579	4.52111	25.3934	17.6427	2.5998	8.44748	9.95061	4.5275	3.49675	29.9795	16.5917	32.5174
MRPL19	5	33.51	29.6214	2.08275	5.49523	127.084	7.39118	16.315	4.36489	3.27682	13.3287	12.1567	16.0022	8.99291	5.44805	14.7944	37.7024	9.86324	16.0352	3.35014	12.1766	6.21018	80.5384	12.114	10.3835	3.16619	20.6585	1.84609	4.09766	15.0219	10.5956	35.0609	23.7323	4.99945	3.27821	27.5924	19.8172	21.6308
FAM114A2	17	55.43	2.53895	11.9469	4.47802	18.1681	7.65508	7.77377	6.55451	7.78889	15.4618	5.57485	5.51649	4.68646	11.5415	14.7448	9.86008	13.4469	10.1206	12.3057	8.74238	18.3184	7.57665	11.9739	3.05284	11.7247	13.6854	18.1086	8.28591	13.4131	7.12661	6.58612	8.90622	9.78778	3.68173	16.0696	11.3476	8.59903
PLA2G4A	10	85.18	7.78907	8.48442	2.53921	10.2935	6.11952	5.46663	4.48252	2.71099	12.85	35.8324	12.6157	2.27739	6.67536	3.20096	2.40057	23.5199	6.05914	5.4209	10.0898	39.6424	8.17175	6.81646	6.14837	4.4809	5.57443	7.16737	3.20545	8.71539	9.1578	5.6462	3.4196	7.77014	4.8675	29.5478	8.47983	4.96066
TMPO	12	75.45	19.5669	12.3396	21.0117	77.2113	28.4357	18.4479	19.3463	56.5526	22.5825	27.7919	21.2807	34.9519	32.6804	15.0577	10.0475	38.1252	26.4817	26.1939	19.8291	13.964	24.089	28.3245	4.76477	13.2515	29.869	27.5549	32.5154	33.0034	26.0131	10.007	22.7305	69.3502	106.988	73.3	36.6988	20.6897
SMCHD1	26	226.23	23.6302	86.9865	19.7438	19.252	5.98599	3.38741	3.73993	6.04867	21.5394	5.78275	16.1674	3.00164	12.4225	9.40979	50.7647	39.41	21.7004	92.8365	26.0813	31.2954	9.40938	5.87943	5.14255	7.12865	21.3624	6.3532	5.13353	21.3158	31.1609	9.43548	76.3242	11.1647	3.81737	28.7076	25.0061	6.33106
PITHD1	13	24.16	2.5411	51.1541	4.15867	25.8117	18.4657	3.48822	43.3805	3.86651	21.4875	9.00981	5.25868	7.00534	24.0855	43.4091	11.6797	15.3561	10.4991	18.1004	10.4368	15.3585	25.1129	13.4191	6.73754	2.24777	43.996	61.0551	45.7025	39.2931	4.44752	15.3351	11.0289	2.77183	4.48583	26.257	61.9729	20.5349
NOP9	5	69.39	5.82263	2.63741	3.12364	8.31649	6.84328	5.28473	2.23512	5.66612	5.29202	5.86772	9.83782	5.06584	3.93589	2.39218	5.57732	3.6121	3.68785	8.86312	4.0623	6.16273	8.68728	9.31286	11.5862	1.96229	1.63288	7.6142	2.6005	4.50476	6.60502	8.31872	5.78612	4.94508	6.06441	16.2993	2.73338	6.23686
MTMR1	9	74.63	5.40658	3.09096	7.40812	30.0443	3.89556	6.3355	6.0734	3.78591	12.273	7.66062	8.0385	5.4775	4.27646	11.4301	6.73252	16.6166	20.2719	7.70168	3.80026	9.05462	5.2868	5.15776	2.7788	3.05668	2.25114	1.48509	2.95219	11.2186	5.31839	9.68486	9.87301	2.68186	3.49892	22.117	7.13574	8.34582
NUCB1	25	53.85	130.301	95.9177	124.033	114.05	258.459	113.887	350.208	112.163	42.5189	153.624	103.198	154.307	203.778	134.262	119.3	95.0868	68.7376	122.125	151.684	161.183	120.311	74.412	292.507	145.95	178.756	2219.03	90.6458	113.313	312.452	60.5318	111.279	87.849	148.374	214.096	127.362	117.785
LETM1	20	83.3	52.3974	42.6638	31.0008	46.1617	18.9247	53.4508	26.1807	42.5671	54.4105	62.6439	51.8637	69.3623	65.259	52.048	45.1989	72.9476	40.6578	44.5982	72.5908	20.1446	64.5082	53.3095	6.19719	46.7627	21.2727	36.8183	112.838	28.9694	55.9652	48.2879	44.6118	69.1198	78.9152	59.6663	31.7263	29.4615
SEMG1	48	52.1	24.4264	21.9956	674.317	11.2808	1107.2	18.626	113.528	48.9755	9.34216	159.127	6.14611	13.1309	26.6261	13.2644	11.4724	13.8128	7.24392	21.2877	35.9061	22641.2	149.562	61.9153	159.038	26.8791	12.2838	5722.02	18.5705	9.8929	75.7453	11.3207	17.1841	27.3211	41.7178	15.4663	8.49485	20.1001
ATAD3A	22	71.32	6.71658	17.3392	6.46278	22.2602	5.78788	12.9376	8.08955	8.04022	15.0796	34.3102	22.7058	14.5917	20.8151	12.0757	10.6629	17.1375	10.417	8.65382	11.4277	11.1596	11.7993	10.4627	55.9388	7.34254	9.27879	3.81437	14.6358	9.93205	2.58688	13.9279	8.91742	18.9892	5.34273	17.6483	13.665	7.37063
FMNL1	32	121.78	3.51513	5.58825	13.1916	24.1816	7.28503	2.48238	5.02971	33.2477	19.5589	7.25322	4.20808	99.9479	3.54396	40.5929	4.61152	60.7589	15.521	9.47208	24.4264	20.9133	13.6937	12.6683	6.80598	3.36675	118.334	4.66114	4.45622	18.5429	3.1725	9.85025	13.5996	5.41776	4.25155	25.0965	9.02958	15.4417
DNPEP	9	53.38	35.3724	26.8396	24.8401	49.071	52.652	53.2298	25.3023	24.5035	34.7999	41.5843	34.8493	43.269	26.9757	40.3164	57.3222	35.7065	37.4096	22.4246	37.9503	48.0677	19.1301	26.0258	6.88351	28.0236	31.1874	18.4178	25.4977	34.4781	9.69463	56.1009	23.6038	2.6716	2.82224	36.3335	31.363	45.5173
MYBBP1A	19	148.76	10.3736	5.14318	7.25157	2.88963	2.15991	50.8466	8.09795	3.20028	2.0465	4.61501	7.53832	5.98014	3.24934	4.8501	9.71155	10.8381	7.563	4.82293	7.14516	7.86205	1.88478	12.098	8.24992	6.40748	3.66747	4.27419	8.20624	5.57385	9.53919	3.43255	5.58963	6.75239	3.88595	7.53361	4.83078	1.89376
PSMA4	8	29.47	56.6365	89.6128	95.7034	267.104	100.357	94.4592	96.6657	94.0156	122.823	181.492	143.075	83.7824	57.9756	53.2931	44.6969	108.332	109.139	49.5628	49.5965	130.69	77.6005	53.3748	107.627	55.0745	69.172	92.8807	81.6753	127.174	91.0534	45.7712	57.3582	87.3735	125.712	90.5732	149.81	109.046
SEL1L	6	88.7	3.34735	10.1434	7.28749	18.8508	3.49155	5.08057	9.12574	2.1909	11.3841	47.3519	18.1256	24.7296	7.87048	24.695	3.14486	12.5694	8.07324	3.52237	13.6972	19.6217	4.96517	6.10158	1.62012	12.1582	18.0912	3.83687	6.72466	8.00679	3.09591	10.8705	5.52807	5.84197	2.34793	5.30484	5.38468	3.44122
SARS1	22	58.74	41.2766	40.1299	45.1503	105.6	76.9017	42.1946	46.8164	41.185	43.7233	33.3775	61.5366	24.2123	25.5329	52.8642	47.0439	44.6749	44.4558	29.4092	21.5169	70.9078	32.6592	35.2028	4.6216	35.7956	89.6906	27.5665	25.1651	83.5907	158.968	51.214	31.1478	29.5723	5.38745	35.2977	93.2378	31.2622
VAMP7	5	24.92	3.35922	21.6731	8.73932	32.257	7.38843	3.50889	4.06789	5.13266	14.341	3.99248	41.116	62.1456	3.0678	40.911	32.9261	16.6367	24.0081	8.54315	10.1842	30.4073	41.2802	65.5639	4.56539	3.55504	4.58245	5.52629	6.55269	2.28122	15.9429	9.42379	7.76357	2.59603	3.93334	21.3238	7.36436	25.1437
MAP2K6	6	37.47	28.4619	12.8616	15.7451	8.15113	10.0836	4.55945	3.40503	8.224	31.114	9.51087	10.2311	8.27567	8.21704	15.4189	7.39698	27.717	9.27622	14.7267	5.13997	6.57193	5.08184	15.6785	2.03774	10.3789	8.8961	2.93884	12.5825	9.97039	3.45493	7.18066	12.4365	3.86265	3.40034	13.8657	7.36351	7.6176
LRRC37A2	6	188.28	4.74035	3.12102	2.51283	2.93027	3.29947	2.55765	7.84647	5.68237	14.0641	4.54352	4.25716	6.35567	2.32652	3.70094	6.03567	5.01469	7.45808	2.93432	13.2903	9.98463	2.00031	6.66848	2.35415	3.01823	3.20437	5.96808	3.44476	4.01318	6.81131	5.1938	6.06952	5.50236	5.50236	3.03957	3.34783	6.88278
BAG5	10	51.17	3.51123	14.5777	4.51065	24.7797	11.0787	2.69968	78.5495	2.33022	9.98275	12.0904	7.13817	6.58706	8.86379	12.8994	9.56096	25.0529	14.6399	4.2905	11.542	22.764	3.55611	9.87413	4.74161	10.0602	8.32819	6.24918	15.0995	11.6954	3.46881	11.8905	6.52265	7.25509	9.54991	32.2441	8.28446	12.403
ARHGAP45	19	124.54	7.31945	2.67418	10.517	20.1163	6.96681	4.24083	5.04406	3.70576	25.804	2.4011	8.44158	42.2419	4.60819	31.7385	12.0486	27.2038	10.5202	4.66472	30.4034	7.64923	11.3903	5.53867	5.08956	10.0016	42.6632	7.0192	6.61231	9.15892	6.95255	11.757	9.68525	1.77228	3.21929	7.89596	10.7438	14.7134
PCBP1	12	37.47	186.193	303.335	158.07	802.661	148.503	158.867	106.101	141.447	195.856	162.923	357.64	165.015	128.779	169.536	204.347	223.007	391.425	142.909	189.775	199.428	155.605	160.966	99.5623	165.083	426.117	149.401	218.979	510.33	119.298	143.11	140.13	137.294	103.701	544.135	441.796	117.744
COPB1	37	107.07	29.0957	47.2411	24.3354	51.5128	36.9042	32.7495	31.1253	21.2092	36.7116	49.9257	46.7875	36.236	33.417	31.2666	28.9155	56.9327	39.7708	24.4131	38.933	51.0067	26.7871	31.0431	5.42656	32.0898	22.1316	43.9052	35.3086	25.7419	33.0376	36.0039	22.7604	36.402	3.19969	46.1911	19.6817	25.5835
IREB2	3	104.99	17.1994	21.9981	5.26561	14.969	1.51299	1.51252	9.06784	6.86044	4.24308	5.49147	4.07813	158.682	2.02363	7.3798	6.5696	3.54144	14.2742	8.22013	8.84053	13.1349	3.57409	7.57301	5.47504	5.98724	11.8743	8.56841	1.21755	13.1094	5.19602	6.99314	20.1126	6.08888	2.98453	37.8164	12.4018	87.4625
CGN	43	136.97	31.2097	19.3111	18.3591	55.3696	36.2684	17.4488	23.5997	69.2695	19.4591	29.1729	19.5386	23.7818	29.6934	20.905	15.8408	37.0115	30.8527	33.096	27.8482	21.372	29.6373	36.6838	10.2195	23.6865	28.1757	42.166	28.0325	37.1612	32.3115	13.7603	19.8985	15.8702	3.74122	59.0646	27.369	25.1152
PDCD11	10	208.57	7.45197	2.29252	4.82027	8.79525	5.75145	9.04055	5.77327	2.71228	2.82812	5.67567	7.83397	5.75134	7.26529	6.19769	10.2347	9.03812	6.64589	3.56045	7.381	5.82539	2.51875	6.19634	3.58319	5.97156	3.79891	32.5043	10.3167	20.9735	6.68113	7.74875	5.54603	7.57188	11.3934	4.50851	4.4095	5.82164
VPS35	33	91.65	110.596	144.121	103.447	173.726	148.733	134.696	89.0838	88.5396	141.755	131.281	233.822	133.061	144.394	124.222	107.317	121.59	144.615	104.651	141.144	129.116	78.8143	110.986	162.395	105.987	98.0966	42.4492	131.796	128.444	109.296	202.253	92.5155	98.0605	56.3317	174.532	102.081	109.403
MPHOSPH8	4	97.12	8.53157	10.069	4.0606	8.79763	6.37409	7.86227	1.10417	5.25408	11.615	8.77384	6.44831	6.25781	11.1086	5.78178	8.73242	12.8481	3.78102	5.92701	11.0364	8.08003	9.01069	7.39764	9.32613	10.3583	5.81261	7.31955	3.44724	3.99142	9.46762	6.39461	9.71408	5.74814	5.33023	16.7485	8.97571	3.59076
TUBB	5	49.64	224.232	168.015	110.126	214.027	137.981	188.412	196.817	93.6369	311.299	260.076	214.108	173.631	215.798	208.876	146.677	347.353	121.666	226.721	188.263	212.778	142.363	155.701	409.588	199.673	167.452	58.3353	161.117	184.518	149.135	256.585	149.457	169.901	93.541	211.166	118.22	119.376
RPS14	4	16.26	123.717	121.258	85.3689	522.612	200.512	79.2646	55.273	100.961	69.8346	115.125	302.789	78.3722	98.2157	138.641	93.4567	99.9785	159.904	61.645	79.3374	174.193	78.6246	58.5228	186.015	76.504	307.849	62.5167	88.2936	214.998	86.356	146.285	73.1979	75.4056	16.8219	209.293	196.478	64.3098
RUVBL2	24	51.12	111.811	80.6016	79.0132	181.413	77.5039	98.0724	85.4032	52.8456	133.1	78.6621	125.965	109.433	86.4001	80.2381	106.835	73.1418	75.4665	97.662	99.0965	438.251	68.4353	71.8133	170.311	95.0069	136.302	107.315	79.0673	144.962	196.145	119.559	85.2738	75.4659	1078.22	152.621	135.076	110.803
MLYCD	11	54.97	17.5208	33.0108	2.17506	17.9571	4.43512	3.64756	9.34267	6.3329	6.66159	7.23621	15.0871	18.0549	11.7777	18.205	30.3672	23.6548	10.0463	19.6249	17.6017	13.0918	2.8561	16.6526	26.0576	17.0357	7.63746	4.07162	12.9226	7.52275	4.26185	20.098	11.258	3.9561	2.54191	21.1839	7.68319	14.7021
NHLRC2	16	79.39	20.2632	33.618	58.6153	40.2537	32.3276	21.7968	4.83292	3.33178	9.93821	22.6467	9.06821	12.7718	3.24858	10.9726	20.9055	13.6587	16.4577	21.4757	16.9245	27.7574	7.85238	25.5949	6.22419	13.318	15.1699	8.7035	24.8623	18.7447	3.58832	37.4351	9.48955	4.44323	6.69398	22.5342	13.3742	12.8051
PDCD4	13	51.7	27.3783	6.77171	4.49826	31.3375	26.1751	48.6215	2.33142	8.38299	7.35987	74.9743	113.977	45.4756	24.5591	21.006	14.7717	32.5734	11.7682	21.3049	27.8232	34.5508	20.9788	29.0017	3.55925	10.6757	21.5594	4.86981	13.6936	22.8123	3.6554	18.1414	28.4471	12.7915	6.65073	28.9301	20.523	13.0202
CAMK2D	14	56.33	20.2944	19.283	18.3382	31.8724	40.9429	13.3356	12.6586	32.4904	15.0254	23.366	29.2745	37.127	19.1078	17.4011	23.0074	16.135	16.5067	16.8366	20.2565	75.3794	19.2572	20.746	42.9989	21.5014	10.9279	6.19727	11.7874	14.8402	5.76468	5.31084	13.6194	18.0253	1.93027	14.4318	10.5669	16.5126
SERPINB13	20	44.25	9.19374	47.6782	16.1551	34.013	10.2793	20.5444	24.3875	14.4853	29.3603	18.4933	2.75099	13.8272	7.71299	30.5446	8.62336	68.3974	54.1655	15.0607	5.23509	11.108	6.35244	7.16405	2.9905	25.2521	99.5174	22.1541	13.0102	47.15	10.5127	7.96101	22.4976	10.2381	6.80747	32.5477	103.673	3.45813
SYTL1	12	61.82	4.88681	27.4071	6.12297	36.137	81.6865	43.5976	41.7988	9.34772	30.5392	5.87437	31.4152	4.22416	2.26287	25.5111	6.40074	54.9618	29.22	8.87833	15.4971	30.1471	4.42132	6.2347	6.27216	8.99125	42.3803	24.3783	28.1282	45.4987	3.26322	31.3407	12.7278	2.64537	10.4429	94.3352	38.5074	32.7675
RNASE6	3	17.18	11.349	2.18701	40.1465	2.70783	25.8859	32.8549	19.2576	133.563	15.6766	30.4758	10.479	16.0583	19.0965	2.66673	80.4888	6.20048	9.50314	12.0361	29.7579	2.04991	5.9224	22.1466	6.97117	23.563	20.1223	89.1923	35.8512	7.93352	1.50244	6.28229	22.4365	4.06542	3.91601	14.3052	12.0298	40.4996
NUP155	23	155.1	5.81265	13.3497	11.3363	19.559	5.16406	3.69137	4.74282	11.3037	11.5623	2.09916	18.8214	35.5385	40.9886	13.9892	8.04626	25.8693	13.9044	28.8714	12.7016	33.1345	3.56416	9.73729	4.93729	11.2427	7.50697	5.59622	11.9136	10.969	48.1198	12.4138	9.5685	7.00145	4.78325	21.9103	5.19046	8.07152
MIPEP	5	80.59	7.87229	7.9503	4.98737	11.0345	7.8304	1.75613	3.00582	6.51341	13.0975	2.91008	14.8644	2.69851	2.14185	14.1676	14.3692	15.2842	8.84817	3.62645	15.3437	3.40363	3.84336	5.10233	9.68837	6.7237	2.44415	9.53093	14.4791	3.31602	8.17233	31.7294	7.60768	2.80848	5.76653	14.7618	14.5992	6.98604
NXF1	5	70.14	4.22456	6.14925	5.39743	25.9779	4.80676	12.2378	5.81631	5.90059	5.27785	2.83864	7.74115	2.45843	4.61554	5.66158	3.32884	11.4964	8.87691	2.29173	10.1039	5.91501	4.75441	7.00223	2.90331	8.13595	2.19091	6.11686	85.1732	15.2996	1.90801	9.49449	8.19798	3.82443	12.4957	27.9091	10.4272	2.64001
TRA2B	6	33.65	12.2064	19.9867	3.67834	16.1449	33.5141	28.7737	7.29561	5.89337	12.4531	4.68815	13.2108	12.3699	3.18427	17.6948	10.433	20.4452	9.65041	6.5283	2.58053	11.2067	3.33547	7.1981	7.43878	3.12746	23.0402	34.6068	14.24	15.3462	3.06619	9.06098	13.0681	2.46283	4.21218	11.589	26.2976	8.25367
TBC1D9B	15	140.44	15.5386	6.35039	19.2443	15.6503	24.1387	4.31539	5.05117	5.62536	8.55827	8.38368	10.6536	6.05318	8.02098	11.99	11.3371	25.0602	13.7537	15.7476	13.225	21.9339	14.271	6.93706	7.28759	6.36775	7.21655	10.6373	9.65809	9.75886	5.27259	14.712	8.48367	5.8368	9.36124	23.3425	9.87375	8.8356
ADH6	14	39.05	78.4522	27.1544	77.4167	4.51291	19.6729	52.8894	50.6242	55.8114	14.6912	61.245	6.83755	71.4938	59.266	52.3554	216.113	18.8326	29.7683	45.6156	51.2718	31.7174	51.4467	77.358	4.7073	170.533	41.0773	11.4945	27.1513	19.0453	6.91976	40	45.2714	33.921	31.4478	35.4021	27.7098	186.848
AP1G1	26	91.29	33.2852	38.7194	48.1645	26.7405	37.3838	31.5174	21.9612	49.6509	30.6208	29.8632	35.9449	33.6426	44.3792	37.9209	45.5711	37.5471	25.6769	30.5093	31.0895	42.0421	23.6541	39.6847	3.66533	40.6048	26.4638	22.7534	29.2728	26.4616	29.3404	61.1833	22.186	31.7233	4.24274	28.9003	20.9909	36.6926
REEP5	6	21.48	32.4394	55.9495	19.9369	32.5767	26.5246	53.3587	2.994	5.31521	38.8286	68.5543	98.5733	97.4464	69.3158	49.1632	19.5501	46.224	31.3148	36.2408	48.5365	52.0385	86.8829	46.7956	4.06722	56.8753	12.9999	5.41581	65.657	16.2133	4.01964	51.5709	18.6484	32.7401	5.40771	17.6434	15.0573	17.2573
WDR82	3	35.06	8.0103	4.71338	10.4268	23.6403	3.79211	3.74333	5.67871	4.87255	15.702	4.66696	22.0486	6.82581	11.3356	10.9444	7.51867	6.92393	5.9495	5.69793	4.64353	5.25812	6.40744	8.41935	8.40339	7.56988	10.5769	4.40492	4.8537	6.65409	7.11696	9.99674	6.33823	10.8226	8.82579	4.434	6.7725	3.46643
PCDHA6	6	102.65	8.6844	45.9823	18.167	11.9602	60.9397	3.0266	32.202	5.65739	6.51604	3.25159	2.19456	3.27482	44.2624	48.5594	3.45851	18.7328	8.29187	37.2939	14.2886	16.8292	39.9942	3.64906	193.465	39.4231	20.8778	268.099	3.53777	1.98391	4.92923	5.65155	5.25789	4.11457	7.25163	17.2912	8.58211	18.5304
RP2	7	39.62	22.2495	36.1662	7.40138	43.9926	64.1739	6.06639	26.163	42.6457	46.8127	31.1404	20.2043	22.4726	37.9941	45.6796	17.1003	99.8353	35.3748	17.6928	36.8215	26.8173	39.2358	35.5727	5.706	23.476	13.0495	34.7121	23.636	22.8413	4.90964	17.9879	18.2886	21.7465	7.85978	32.2815	12.9122	19.1677
CYBA	7	21	5.83273	15.3503	28.4465	60.0799	48.0797	47.5572	22.6898	30.971	45.3219	8.49536	30.3255	20.7443	15.6716	164.519	13.3169	464.135	81.4352	46.3833	76.8129	59.1547	113.88	77.7849	4.06075	6.76023	16.6289	16.8595	16.6223	26.8288	33.0331	19.2235	11.9113	53.0126	155.777	31.6997	11.9297	28.155
RPLP1	3	11.51	413.266	110.219	398.397	2748.94	273.368	247.416	134.472	140.741	402.722	215.231	662.428	293.051	265.263	340.912	234.535	640.736	688.719	228.472	285.084	353.25	232.235	237.206	167.105	153.842	892.105	495.512	461.99	1136.96	143.624	211.24	297.742	344.372	127.885	1233.05	1199.37	163.369
FAM83D	5	64.38	3.86263	19.3203	5.88102	23.4675	6.59128	5.58407	3.69498	4.57749	3.47933	2.934	3.75191	6.44786	5.74344	6.30841	6.08879	15.2687	9.74812	8.22644	7.70218	2.73919	1.73625	2.15569	6.0357	3.35096	9.5567	2.68113	1.28579	22.2923	4.16172	4.25447	3.10573	3.49909	6.66119	23.3878	10.5412	5.53781
EIF5B	21	138.74	24.5686	34.035	9.4666	22.2537	22.4756	43.6491	25.2349	16.291	20.9064	17.676	26.2281	20.9932	20.6834	15.073	18.4118	22.4293	18.358	28.402	13.2861	24.6332	6.95744	13.2584	171.36	18.2423	15.4694	3.06991	17.7918	19.0857	5.67045	15.9816	14.4751	34.1125	4.36632	28.6654	24.4277	9.97429
NF1	10	319.17	4.95598	4.29349	8.25216	2.73678	22.8393	3.4072	3.98569	5.39265	10.9799	13.182	8.18039	9.4614	9.39209	8.70671	5.90864	5.0061	4.78536	2.51434	3.05825	6.17888	10.1926	7.92434	4.74792	2.69914	6.56333	8.41518	7.50062	10.9384	4.35637	3.9194	4.58685	5.70225	2.9999	14.5373	7.0036	4.04069
CD36	6	53.02	1.69926	3.45436	13.3039	12.1942	27.3376	6.01002	7.7456	5.48335	29.587	28.7742	4.6989	9.82131	3.65908	3.59312	6.61745	5.65046	3.07506	4.8501	21.0167	13.9604	10.9365	3.1046	5.2026	19.3941	6.0248	5.87449	17.0442	6.58509	7.42641	16.5243	13.2913	4.71452	6.14431	37.1802	7.39863	3.30362
ASS1	24	46.5	286.993	269.256	750.727	62.9552	263.239	483.572	430.067	437.142	147.005	546.658	191.841	623.381	614.786	416.43	1855.49	177.142	370.816	366.244	447.785	510.734	735.86	867.487	559.262	1155.46	519.541	208.124	299.161	242.472	395.049	298.661	683.848	375.814	289.298	386.052	188.003	1321.84
RPS6KA5	9	89.81	23.562	19.4349	5.38038	8.13768	4.48485	12.5733	4.74211	4.82159	24.331	4.52473	11.3116	7.28394	4.7775	7.74721	5.11318	14.5951	5.03483	4.93082	14.1199	12.0927	6.25357	7.59354	5.14681	10.748	8.0689	3.8513	6.50179	6.24572	2.61331	5.44256	4.03799	12.5811	6.4431	14.6141	3.6281	3.24176
ILF3	26	95.28	57.1153	36.0227	31.6858	106.283	41.4183	35.5914	39.4769	28.2709	25.6221	26.8662	84.1973	39.803	38.4688	33.6091	22.1913	40.8002	35.8165	41.6374	49.8324	26.4381	15.3636	23.9341	3.79077	24.0576	49.6601	25.6419	24.6664	59.0224	43.9132	79.8841	25.5326	43.3185	4.63346	32.2127	60.8012	29.3888
ACLY	49	120.76	44.2372	78.5134	65.9736	69.7454	109.907	56.6392	49.2495	92.7642	139.875	58.5411	56.6522	67.4973	48.391	46.8003	120.317	55.9118	56.9566	43.891	55.3373	92.4704	66.9475	59.8763	138.767	72.7953	63.415	70.6809	38.2255	57.0854	4.90726	46.3796	40.683	52.1201	3.37532	57.8997	61.9649	105.486
SRRT	22	100.6	12.4602	14.6966	10.7106	19.7635	11.0522	7.85865	11.7311	2.6234	12.9984	21.339	27.5108	13.9797	21.9554	12.477	8.44426	25.579	17.0615	17.7836	20.6934	12.8941	14.6841	10.3876	5.7515	19.5086	8.33296	7.7741	13.8053	17.595	8.73044	15.8637	9.99329	7.30709	4.05073	25.5833	14.9676	12.6529
ARHGAP18	26	74.93	19.5521	8.05547	26.797	12.6074	23.9347	36.6848	29.3674	8.26156	10.4134	7.08739	7.32535	5.0429	6.78632	10.2397	21.8911	8.44069	7.44418	7.18573	15.2281	13.4621	5.80642	84.5969	4.87393	16.5024	16.0592	9.44017	14.045	9.38247	9.39399	86.8022	9.35039	4.16942	43.838	26.3588	4.09053	17.8431
KBTBD11	5	65.68	3.89772	8.57376	7.16621	16.3841	10.23	4.3391	2.90733	4.93058	8.99179	3.31173	11.1024	3.15428	10.0253	5.22212	8.15034	10.2073	5.38091	8.83888	8.17207	8.24751	5.55811	3.03931	2.4876	3.0174	6.53721	10.5088	3.94232	3.75632	1.58754	5.58435	10.812	8.87828	4.92913	2.90053	9.14748	5.7222
URM1	3	11.37	28.5491	17.5696	2.77995	7.78867	6.78783	4.67182	107.586	2.8804	7.02287	12.1759	5.07328	53.1091	3.9793	15.369	8.74085	19.3196	21.2618	33.739	36.3647	18.4531	8.9951	2.03398	5.9021	20.3472	51.75	61.6413	4.71765	13.018	7.96754	26.9254	10.993	5.86382	5.05171	5.53832	17.3254	54.7011
ACSF3	19	64.09	22.0891	49.7381	2.15312	12.086	2.43793	8.27811	24.816	3.93278	9.73803	7.81444	15.8761	8.76676	18.8973	21.0455	14.3431	26.2633	12.8007	13.3123	20.0149	4.46576	12.6427	32.8266	5.52956	18.3321	7.80368	6.10484	30.4253	10.8396	4.43076	29.0437	10.7861	7.30196	4.20997	21.1944	9.88557	18.001
WDR36	5	105.26	281.583	36.2702	70.0981	3.17643	848.591	6.47993	2169.06	3.16339	5.5745	68.392	24.3412	7.91344	4.59801	286.317	8.42841	4.15053	330.055	53.5907	78.4313	4.59035	6.38494	9.32505	5.886	27.0273	9.18774	797.176	787.077	5.78102	8.48901	65.2321	370.767	4.24625	2.17572	88.7645	11.0637	4.18523
CHMP2B	5	23.89	3.28398	27.916	42.74	40.8507	12.1514	11.9792	68.3333	7.51613	15.6827	10.2523	30.4683	6.01998	13.2052	8.64501	23.0212	36.1705	38.1904	25.9831	18.1534	29.3182	14.0434	13.8296	5.63161	4.66701	58.6205	46.4333	28.0188	54.5279	37.7233	18.2138	30.5969	2.14191	1.86958	82.39	41.8695	16.368
SLC43A2	5	62.71	5.80576	6.86379	16.5262	3.09277	14.647	16.888	28.4365	11.8387	9.03283	30.0819	2.93557	5.45291	7.29273	17.7294	14.9102	6.82163	9.09386	2.12071	10.1373	16.5212	8.62215	5.51296	3.89888	9.86172	4.14432	13.6282	5.8784	6.15725	10.4928	37.9299	12.6236	14.459	2.9697	5.0563	7.42898	11.1452
COPS4	20	46.24	39.1081	36.8602	33.597	38.1029	39.9203	25.3044	22.2854	22.5919	60.2138	29.1212	48.4852	37.0867	39.2935	32.4054	45.2609	41.229	37.957	27.9212	31.2263	53.8822	19.7607	21.4621	11.2713	28.6109	41.7437	20.3038	23.3267	49.0503	24.229	53.799	28.2495	26.9673	4.89627	53.679	37.5194	44.647
AAMP	5	46.72	34.4317	5.85002	22.2282	11.8988	9.50585	10.8635	4.91206	544.96	5.32085	19.4388	30.0878	46.4299	43.2622	19.642	27.7718	18.9165	19.8851	16.8178	30.3333	18.854	8.01433	34.6469	10.2982	10.2899	25.2017	54.5262	18.4632	10.7324	4.56688	19.6546	16.6628	27.1082	128.278	24.0031	6.83805	31.7326
RPRD1B	8	36.88	20.43	14.9833	2.67999	21.5032	3.00391	3.32999	7.59138	7.43227	5.23858	20.8378	12.1422	5.73204	14.9526	11.516	4.98465	12.7637	20.0017	22.2998	14.3209	5.49965	9.7888	7.06672	3.9495	9.23198	22.8399	2.90394	10.251	23.6538	4.13572	15.9598	9.34814	20.5896	3.07299	31.5486	21.5021	7.22733
SNX18	6	68.85	13.3117	13.9522	31.8755	69.8219	14.8871	20.3918	9.59495	23.8373	16.8957	4.49585	17.5308	28.1299	20.1616	18.9037	13.7728	24.4017	14.9479	27.7064	16.7191	35.0045	23.7729	15.3122	10.6208	15.3457	11.2459	13.0825	14.2396	16.6631	4.58851	22.7766	26.6906	21.4645	9.52683	32.5079	13.537	12.7741
LASP1	16	29.7	560.708	244.252	426.711	718.59	282.672	338.939	302.501	365.829	296.401	282.43	154.367	328.743	253.915	252.135	850.356	445.349	293.688	237.903	286.547	185.721	259.546	381.387	463.834	270.077	334.78	377.523	256.559	383.452	348.103	184.349	548.725	253.299	6.02316	739.791	279.618	277.34
RPIA	8	33.25	13.5782	49.8455	17.1988	10.4869	4.04096	5.95887	2.8653	2.89931	18.2888	2.76356	5.7823	5.2997	7.58699	5.46094	3.20629	8.14005	7.13582	7.01009	5.70772	6.99277	7.67067	4.73255	114.358	4.58465	7.81119	6.88895	4.07076	11.2551	5.43574	5.83164	5.53524	5.97689	6.3409	9.06366	7.77105	11.34
GOLGA4	33	260.98	10.1469	8.72637	8.54953	20.7284	18.9384	7.43701	78.1375	2.42125	6.64155	18.5605	7.28047	9.22473	8.44051	26.2206	6.51147	22.5502	10.561	12.1053	8.20629	4.96891	6.04585	8.23095	5.6079	11.9362	9.72023	4.56665	9.50591	10.7469	9.50981	8.88334	12.3217	6.65108	2.51362	18.1925	10.756	6.59487
IDH2	29	50.88	420.881	163.098	248.825	139.998	129.084	177.632	194.781	169.104	288.4	243.376	253.111	305.328	375.051	272.82	332.526	265.333	164.988	311.371	360.962	156.088	209.948	249.48	313.573	339.442	156.127	71.5627	229.596	145.773	217.041	2006.31	271.886	311.392	236.689	148.967	200.187	373.907
ARFGAP2	12	56.69	11.058	17.7913	4.61143	30.1173	7.60839	13.3878	10.3942	7.33811	13.9177	12.8986	11.0928	39.1165	1.57623	22.6628	11.3034	22.5611	21.2171	6.15472	14.0053	7.95901	39.7149	5.29218	2.70766	36.0017	20.45	4.16642	19.3809	27.9953	9.38818	12.0772	15.16	36.1322	5.6181	27.3759	27.2065	9.51346
TAF15	3	61.79	99.6543	59.7556	27.6576	312.264	73.5531	47.5702	94.7852	51.7941	54.6935	54.4537	44.0223	66.1219	32.1969	64.5025	30.4081	56.6535	118.548	75.5862	65.6274	27.0162	41.9244	49.4977	4.20125	59.5318	131.917	48.7201	71.3772	175.393	37.4161	60.2136	99.5332	76.0646	5.05	142.109	158.12	43.835
RPS15	3	17.03	14.1889	8.52615	11.4949	9.2807	1.50401	6.4849	3.38578	8.62601	8.80629	7.75969	19.4529	6.54201	25.2268	7.75518	8.56725	7.1192	12.1889	5.14595	7.44276	16.7938	7.08221	7.92088	6.20535	6.51292	20.4372	7.68781	3.74611	23.763	5.0002	6.28241	6.892	7.87403	6.64569	8.40219	16.2643	4.13686
CAPNS1	10	28.3	140.72	79.4478	168.531	381.616	155.974	105.303	135.773	119.577	221.857	98.5023	186.005	91.9495	94.4002	152.658	83.0298	235.999	121.461	93.8658	70.6676	135.798	58.2499	101.468	99.8709	90.7772	222.543	74.9245	103.82	319.027	120.949	128.037	113.274	69.6983	3.94962	138.93	330.663	86.3542
H2AZ1	3	13.54	44.6304	7.16132	17.8217	20.935	5.9326	14.477	26.33	59.2679	46.2628	4.15851	20.2977	3.47718	4.99817	43.3566	11.4318	157.853	39.6265	52.6261	20.9431	27.6738	17.3183	14.0166	3.23556	23.8445	62.3151	4.08374	19.7297	54.8918	8.17948	36.4619	24.9127	16.4256	12.9893	6.75589	90.2882	10.9848
NEU1	12	45.44	178.581	175.567	118.235	20.3333	233.11	53.4061	243.991	258.883	72.1688	117.669	27.711	147.32	103.275	76.4703	163.067	85.8567	159.835	279.901	136.997	521.216	180.542	127.538	118.757	169.587	139.431	363.683	53.2956	40.1324	5.35581	37.0418	85.0122	56.5811	89.4636	83.4271	44.8062	127.426
SDF4	15	41.78	175.49	80.0172	142.266	18.8554	250.107	133.645	222.156	225.327	18.6739	150.832	15.8294	273.783	126.705	145.187	120.276	45.4244	36.4208	138.89	154.763	412.584	88.1413	129.847	288.671	175.568	94.9867	1614.16	85.2245	45.3117	312.025	47.9159	171.216	124.902	158.95	216.467	44.8743	141.894
OXR1	12	97.91	9.14245	23.9703	30.9946	14.1557	4.42391	2.73076	7.78925	8.83345	3.30797	1.93454	7.3432	5.19725	7.39803	26.4709	9.92673	28.598	19.0063	8.93802	8.21176	40.451	26.9103	4.84748	2.78949	2.84543	14.0164	2.86849	7.67407	15.2354	16.5399	16.279	28.9891	5.79099	4.84446	25.5438	15.7224	5.20439
CDC42BPG	10	172.35	5.44726	4.5708	3.77975	12.8782	3.27486	4.40681	4.11721	8.73951	3.39658	5.11743	11.0408	4.13446	7.13564	11.8058	3.93957	4.40922	21.0139	3.68548	19.5066	3.44022	5.49678	5.33351	4.01086	11.824	5.9151	2.75097	5.99226	4.50756	3.59662	5.47423	2.56888	7.45376	5.72721	10.1602	11.6233	3.21078
GTF3C5	3	59.53	3.43748	9.77231	2.84257	40.0734	5.33234	3.98951	6.90169	2.15137	11.3195	9.01421	6.26054	4.079	6.3896	5.11589	3.88105	14.7939	4.41358	3.95426	44.2951	4.16753	1.91539	6.50144	7.13907	3.40938	2.67209	2.26394	3.9617	89.3101	3.27117	4.78463	7.07531	2.37031	7.40577	6.10834	34.6244	3.94457
DOCK5	11	215.17	3.34573	3.20407	2.86601	43.4261	4.95411	14.1808	3.66425	2.51289	11.9712	7.11991	10.4072	34.5583	7.02788	17.7143	4.84077	49.6658	12.1068	2.63882	13.7336	22.9855	4.83109	13.4036	4.19861	5.15683	6.04577	3.40127	6.61546	19.8863	1.99648	7.35814	4.69348	2.20703	5.82328	3.87089	8.43796	14.2793
MSRB2	3	19.52	7.23284	7.15831	6.85199	4.4992	4.44098	5.30915	8.74883	6.28315	15.1578	4.17653	10.1395	9.25519	3.86411	5.53062	11.353	13.4125	4.86356	3.80004	24.5389	6.38445	3.34469	21.1258	7.47638	11.3581	5.81533	3.56124	7.03704	7.48496	6.95211	25.9201	25.0701	3.11874	7.89139	23.8492	9.05872	9.1762
HK3	24	98.96	22.3867	49.7607	22.6611	68.318	32.437	37.975	69.2679	39.9934	97.803	23.8241	17.6168	38.0245	23.2266	42.8954	14.4972	48.8671	69.713	46.5874	74.1088	37.0359	39.5893	53.0077	5.96595	4.49517	19.8821	30.0825	13.0265	52.0203	76.5966	23.6328	17.7096	16.9749	58.4729	31.6735	28.9512	44.7724
ADH5	16	39.7	329.77	259.536	410.665	210.227	290.742	325.864	287.734	255.24	191.407	301.242	448.282	331.697	356.374	356.146	907.601	213.009	285.991	275.242	338.523	384.735	225.435	375.096	300.83	700.609	219.113	156.633	183.523	219.443	247.055	507.919	310.069	143.583	112.526	173.385	208.745	794.063
COX7A2L	8	12.61	48.6799	10.9851	16.2141	8.18708	19.2238	8.13219	24.9108	26.8748	10.5876	36.5424	37.7135	16.1737	26.7719	16.852	23.4371	14.6876	6.87594	32.0143	12.9085	12.7891	19.2093	12.1241	12.3547	13.9099	11.4464	1.66448	9.4065	9.19616	2.64363	40.1438	20.7059	37.5724	4.497	26.7022	8.25825	16.7091
COMMD10	6	22.95	12.5649	12.7829	19.6909	51.0774	6.51953	18.4092	21.5749	4.62621	13.786	9.2017	11.5112	9.44078	13.8817	21.7463	24.2892	26.1602	23.797	18.639	15.5406	75.2428	16.9939	4.50536	3.19424	22.2446	25.9708	1.5507	8.21035	35.1741	3.16221	20.3505	10.2292	2.42861	9.64234	19.6505	20.5023	14.8345
ALDH1B1	19	57.21	70.4479	35.8344	46.7243	8.03095	25.1276	54.2211	37.0489	65.2147	43.6594	74.4928	27.1986	71.6319	132.369	53.3316	276.786	36.6171	57.0788	60.5772	103.856	27.2106	80.7349	69.1035	230.851	40.9282	64.5767	24.7384	102.887	19.9654	31.6135	78.5375	96.5194	75.2827	4.50546	72.0217	16.1898	85.9312
ARPC1A	19	41.54	56.6265	81.8707	95.9553	273.571	39.9884	77.0191	54.5323	59.4438	61.6619	52.7035	41.5431	49.8105	41.0206	89.5458	165.923	95.3451	95.6486	44.2116	48.4235	48.1333	54.4822	73.9995	35.6327	80.4044	126.727	33.7459	42.9161	180.342	61.9564	86.8079	53.838	23.6865	3.82902	81.1489	147.431	120.581
CORO7	22	100.54	10.8075	29.9399	12.6628	34.3093	27.4653	35.5833	9.30576	2.19638	53.7183	18.3835	18.6466	24.0868	22.6599	44.589	25.2441	100.31	35.6266	15.3219	42.9249	29.5103	24.6816	168.908	2.81528	16.4492	6.82754	10.5846	15.864	16.3454	8.57575	31.5938	14.1815	57.0646	4.77064	28.9505	13.9794	21.7357
ACSM2A	5	64.18	160.644	46.9643	22.484	3.08869	673.331	5.26753	10.2504	30.6888	57.6957	1360.12	4.60605	142.639	213.851	122.14	237.6	53.5644	46.1694	69.5591	102.816	39.5609	67.6758	132.618	17.0156	106.195	74.5731	5.37727	152.175	45.1867	5.38535	23.7761	89.8828	72.3016	5.60081	39.2993	22.4408	79.3321
CDH15	18	88.86	13.7371	63.4022	53.6106	14.566	52.3706	47.1507	253.448	81.9475	5.54807	43.2046	2.89026	53.6786	82.4699	40.9059	18.0529	43.4188	34.5257	76.6152	57.2343	69.6758	44.1393	41.0478	584.505	36.803	36.8406	824.624	29.2656	7.04645	28.7004	128.471	52.6357	27.5702	2.50758	40.877	12.0722	260.747
PGK2	14	44.77	7.81171	35.1858	7.97369	16.8185	54.9321	3.64399	18.9112	5.23255	6.97801	16.6548	6.31634	4.72269	2.65328	6.01931	20.3736	34.6158	23.7719	37.7137	19.9576	79.3421	2.1061	104.349	8.31803	7.3288	5.9832	23.2511	10.4233	30.1192	3.18309	9.50744	6.95663	2.82785	3.57755	21.0293	33.5752	11.3188
ITFG1	7	68.06	7.73025	35.0117	14.2065	7.68663	52.6431	8.77702	25.6042	19.529	9.91517	2.32251	11.0862	2.79351	16.3829	18.0954	6.41633	16.2921	7.24226	29.2834	10.3113	17.1939	21.3764	12.4558	133.662	29.3552	16.5003	119.94	8.37783	5.03356	3.61432	12.9403	5.87744	4.59628	7.58086	12.4438	5.88372	13.7521
FDXR	20	53.8	42.8268	31.9093	13.8222	25.4201	26.3721	40.6326	10.9242	4.71884	34.6861	30.2947	79.8138	18.3092	51.4128	40.8846	31.1427	52.7964	50.1378	31.2707	47.9104	29.9791	37.8217	52.2127	6.17973	37.1235	22.6761	5.59494	53.811	40.9478	4.50183	40.2972	20.4111	25.1684	3.68386	65.8971	41.6556	35.4823
TRAF2	4	55.82	8.33578	3.86248	6.72085	9.98093	2.08195	3.84974	7.51845	6.21005	5.27772	3.00146	8.71972	6.12984	6.53094	4.42422	4.9279	6.36346	6.98907	6.02627	5.86292	6.5294	2.31802	3.65373	4.0813	11.3499	1.99082	3.56473	1.75087	2.66894	4.47423	4.46807	7.62847	1.60731	3.70874	4.06558	5.56557	3.33169
SLC5A12	6	67.6	396.07	28.7293	169.955	4.1286	52.9946	88.2045	22.8083	140.032	31.1485	158.811	7.41005	132.782	73.7172	66.8096	131.635	41.389	37.1293	100.816	82.5932	41.1295	150.883	56.459	22.8708	64.8313	38.5492	75.702	91.9131	5.21564	6.31216	33.9407	78.652	172.367	94.4572	20.8638	18.0995	58.024
ITGA6	28	126.53	45.4782	124.741	7.22305	59.8595	7.32551	3.11168	8.52241	6.89883	21.2789	300.636	26.9485	23.5191	4.95359	28.9046	11.561	20.6535	7.34872	12.4259	10.0871	17.847	7.12639	4.95078	119.928	20.551	7.94411	90.8522	32.315	10.4587	6.18247	20.4572	16.5074	13.0089	2.34221	19.272	5.83277	13.7821
NMT1	7	56.77	4.42413	9.94258	4.15798	14.3222	4.34215	3.8475	2.65275	3.62272	9.05969	3.84439	6.69658	4.88892	3.78222	6.52741	7.21127	8.41172	14.4852	9.73285	7.21203	5.27024	3.35903	7.45452	6.31865	10.1155	7.25091	2.59117	6.58144	6.71896	4.59183	9.07387	7.27315	13.3832	4.35327	2.90444	7.65461	14.8151
IGFBP1	8	27.89	51.7665	22.0571	61.3546	13.6398	2.22781	11.6502	6.99119	9.5815	17.5723	32.0333	53.3845	25.0936	3.37617	27.0067	39.4684	11.8494	51.1736	22.4822	29.7714	14.0013	90.8961	6.15798	2.15245	23.5006	6.0193	45.9225	12.2163	8.51864	110.689	22.2569	40.9429	4.11739	108.5	36.0376	9.05869	179.461
HSPA5	37	72.29	219.541	262.624	237.922	914.399	175.736	179.796	233.319	191.167	334.268	305.29	397.972	268.635	337.877	252.021	141.398	458.321	280.878	303.691	219.831	963.212	346.066	299.356	312.179	241.429	422.435	487.439	335.062	655.079	265.111	218.196	280.958	444.202	181.51	363.001	546.675	195.299
COLGALT1	7	71.59	9.28288	24.2843	4.24179	38.1063	4.73066	7.97478	3.47685	2.47874	21.6479	3.89498	15.3533	5.85657	18.9635	23.5181	2.54336	33.5372	13.0783	9.18121	15.1084	17.4944	19.1077	23.9677	7.46377	11.0667	11.9192	6.23328	21.6732	12.4674	3.76491	5.37537	9.56176	10.8504	7.49975	20.525	17.2743	2.15161
LNPK	10	47.71	2.37996	24.3982	2.83315	33.219	10.7479	16.8898	7.86838	26.4284	18.7396	3.98503	13.3848	26.4943	17.34	15.3016	7.73704	61.4001	23.7695	19.1198	18.873	24.8102	18.8878	16.5301	3.95947	18.3034	15.8074	13.9915	18.1666	26.8086	4.09512	16.6082	8.88906	5.58928	3.61768	25.5018	25.991	7.23266
EIF3M	17	42.48	14.1824	26.7261	24.1748	12.2433	15.286	6.09027	12.7868	4.80269	10.3116	2.6287	37.4993	10.8856	18.6014	18.3031	16.9215	16.8264	14.7636	9.62507	10.7913	20.4647	11.511	10.3713	1.85809	12.3035	21.2213	7.04511	12.5201	28.6624	4.51789	14.9851	13.3829	5.68152	4.50962	15.5018	21.4887	9.19046
CPAMD8	6	206.57	28.6564	3.82571	6.30023	10.2185	7.55373	6.49361	10.2222	11.3721	5.20035	15.9221	18.4321	6.94789	6.26521	11.1673	4.51952	12.0383	5.65004	2.93276	7.07044	13.268	8.46123	10.3264	10.8188	7.69058	1.72107	5.29747	9.43883	7.33346	4.16725	4.75391	17.751	8.52245	3.18386	4.26961	3.41282	6.81476
RBP1	9	15.84	24.1912	10.2299	4.8074	53.8503	11.5902	5.27893	4.48475	5.48952	8.16831	15.7432	3.97137	7.55048	15.2934	5.99617	9.54624	29.7586	38.5132	10.6959	10.6113	22.2556	4.18543	2.36617	3.94639	5.05389	30.7353	4.00615	4.24604	39.7656	13.4295	13.1756	14.6555	3.97366	1.52001	52.5265	28.7827	11.6021
BNIPL	5	39.69	4.28365	41.7291	15.222	43.4742	2.51282	5.66218	3.30826	5.62162	14.2819	8.7332	6.4249	4.00475	7.91287	11.0639	8.73211	44.5991	37.5686	11.3706	8.22477	200.78	2.31767	2.20147	5.15326	8.86853	25.8166	2.13151	140.884	73.243	5.00869	8.20661	11.1437	10.3474	8.32479	74.17	42.0458	6.83431
SPRYD4	10	23.08	118.411	56.2893	54.1563	31.3264	75.1591	88.8096	59.4992	52.4299	54.5731	88.0978	66.0972	86.3093	103.51	67.8576	62.5778	47.653	36.5195	82.681	72.4458	42.0361	41.4638	50.0407	3.66376	57.5696	44.6189	7.41677	65.0554	60.0703	66.6163	132.506	77.3678	73.2304	4.71198	108.363	51.2052	180.644
TOR4A	6	46.88	4.9743	19.6436	34.9575	4.17849	2.76198	31.1809	7.24655	7.09723	15.0457	14.3641	15.5125	4.02556	2.29162	14.0685	9.69125	28.5937	8.69971	7.31153	15.2618	15.0185	6.35424	3.06072	9.32016	8.44723	6.95779	1.37075	4.39787	3.99747	5.33346	10.8298	4.12626	6.57464	5.47105	4.80139	7.09677	3.45904
CYP4A11	12	59.31	32.2073	40.3475	66.2318	6.66271	32.7712	46.5121	3.72566	292.906	19.3168	87.8416	6.93983	99.7615	54.5352	33.325	137.499	28.9921	21.2533	36.4214	30.1682	4.88351	22.2671	56.688	169.536	44.1249	24.4025	147.471	154.741	38.723	3.32506	12.1541	39.9691	48.8303	80.924	71.4653	1.70363	29.8125
BPIFA1	5	26.7	43.9138	1.93255	4.17955	5.03688	6.59529	29.4928	17.4802	4.5625	6.65692	31.5386	5.70728	11.3022	1.8945	3.528	10.5217	152.949	15.5667	73.9167	26.1671	4.01656	22.3712	35.3048	3.75298	6.26488	2.77347	3.64848	12.2152	4.98933	48.7151	8.88332	5.12661	5.00309	9.14865	11.7091	3.80475	8.7829
RPS6KA1	15	82.67	16.6269	13.5093	15.2656	16.9695	27.037	15.4696	5.08318	18.3115	16.4735	6.23154	13.222	16.8596	27.2704	24.7762	17.7005	24.6657	9.23489	24.8001	13.8792	12.2397	16.6446	16.9757	4.13721	22.2797	9.23539	5.7607	13.3368	7.78628	9.82689	16.4644	10.0344	16.4723	6.59548	8.52675	7.43321	15.3092
NMI	6	35.03	4.77651	39.5652	9.32595	6.19985	3.23589	3.17178	4.14111	8.07634	21.8963	2.12201	13.0372	9.34238	4.23074	4.10488	10.9339	36.2922	17.3467	2.69391	6.33106	2.94695	5.21022	3.42151	7.7289	4.69117	48.6696	1.71917	4.1968	15.808	6.56869	16.403	3.96335	9.03608	3.5534	29.1231	22.4497	6.21283
SERPINF2	15	54.53	70.4763	182.446	323.201	51.4459	436.9	66.3341	299.38	170.089	337.976	78.8736	287.132	174.719	174.575	93.7557	141.635	516.15	167.19	137.926	302.899	557.522	206.855	134.579	199.367	302.295	112.158	260.876	68.9964	66.8529	81.1836	432.923	244.713	115.413	174.19	61.3047	95.3198	1192.15
DDX50	4	82.51	4.62282	8.56369	3.4646	3.28557	6.80334	3.9395	2.95766	4.43012	29.2346	5.11114	13.7962	3.51321	1.90353	6.77206	4.23563	3.824	2.76241	0.934802	7.56462	103.642	2.32818	5.70955	5.38873	4.03586	2.47634	2.85545	7.39504	9.18578	4.56398	7.54874	138.657	2.52332	3.71587	7.0936	3.87799	4.90219
CHMP4B	8	24.93	52.1747	60.9643	155.97	93.0368	70.6923	51.2606	35.8961	39.7296	37.8546	98.1778	34.3004	61.4432	50.5466	39.3397	43.4825	68.244	46.3243	31.999	31.8767	54.7365	31.2413	25.0859	81.9481	43.7231	68.4378	136.945	48.4207	63.0442	75.2608	17.046	43.4912	43.8131	3.58991	90.8643	28.8137	38.5357
TMED7	6	25.16	30.9037	22.9837	30.4484	15.2844	24.3646	31.6941	11.9802	36.9922	39.4193	39.7402	48.6727	38.0156	25.5931	33.5837	12.6036	56.8011	14.5055	29.7886	23.5353	43.3608	26.9701	36.6013	29.1194	21.2031	24.5633	4.31714	21.6319	18.4462	2.69279	18.9748	15.6094	50.331	10.2406	22.0911	23.3545	16.2001
SYNJ2BP	6	15.92	15.7272	14.4271	18.4445	13.9156	20.7118	21.5561	2.8656	2.10046	12.6115	6.11579	32.9217	21.6953	52.2599	15.9326	14.5363	21.7632	9.823	24.6799	18.8116	29.5236	25.4775	24.0535	4.86655	21.4991	10.6705	3.55975	20.3633	12.0152	4.71874	24.3938	20.7346	48.1793	3.14379	13.65	9.33337	13.7055
HMOX2	12	36.01	13.9331	23.0982	2.02532	42.6812	9.63138	26.2615	11.146	7.38484	17.4569	10.8277	21.3361	23.5939	26.9991	26.4661	7.71812	46.3935	15.5208	20.8411	13.5228	20.9681	23.2905	30.3835	8.30193	12.45	20.5002	250.311	22.8141	16.7625	56.4773	15.052	11.6627	18.8853	3.07377	19.2255	15.5707	5.78458
HDGFL3	5	22.61	3.56068	2.54815	9.4949	7.2345	10.8665	4.51357	4.4709	5.19551	26.2651	2.0297	24.9596	3.96151	6.74602	4.08518	6.61769	3.70291	5.95207	12.8996	2.22834	5.28152	8.05921	6.81616	7.13966	3.57702	7.32862	6.47648	5.43617	10.2347	1.72133	17.9848	10.5088	5.70705	4.28551	10.8067	23.2117	6.53542
COG6	7	73.23	12.579	9.7656	15.4291	7.06786	11.4388	2.77745	2.71175	7.32733	5.82633	3.4303	7.25234	21.6618	9.918	5.51824	8.2558	6.50007	7.28011	4.59929	7.41668	3.84053	5.20463	2.73857	11.7762	2.918	5.80552	3.49431	12.0326	5.48179	2.59686	7.68639	2.2262	5.64087	4.26167	16.1587	5.80685	3.19637
UPK2	6	19.43	407.485	214.809	48.2087	3.14897	65.7292	123.705	64.3158	98.4293	16.3576	177.343	720.441	242.498	1089.22	170.158	47.8478	4.92279	42.0905	267.983	217.016	18.0248	1089.8	648.197	283.808	391.595	109.413	238.938	240.205	15.5879	167.078	5.40104	70.9482	63.3605	6.99824	69.93	4.31885	90.1934
HPRT1	9	24.56	10.8759	13.9048	9.23173	20.8211	15.6803	3.58392	31.9865	41.9207	30.8273	24.163	16.9631	21.4606	22.4695	16.8983	7.98363	24.8745	17.1525	10.3505	18.3485	36.826	5.34942	15.4942	5.6419	25.9578	11.4245	41.1344	12.6175	12.8138	2.6009	48.2893	8.31111	5.92672	2.24705	23.2652	17.3601	11.5395
GPS1	15	55.5	17.0296	55.0515	31.5717	49.2567	63.6951	26.0103	26.3807	6.77148	61.7236	36.2997	51.526	26.4202	27.3209	32.8231	45.4808	27.5306	26.7116	30.4365	29.7521	47.6557	30.5279	26.1971	9.37551	28.9939	23.4152	2.59032	21.7185	35.9844	2.38178	51.4513	20.6741	14.7397	6.50324	25.6978	27.3349	38.7635
HK1	46	102.42	46.354	68.5902	30.5408	126.252	30.9543	46.1325	39.53	30.1112	102.453	37.4927	137.737	27.6233	36.42	47.3084	21.8431	47.136	68.3066	48.0325	44.9979	110.464	38.3809	24.589	39.9675	40.7992	68.3194	36.0283	38.0412	108.36	48.0539	66.4883	30.9202	36.4669	2.59307	45.0639	114.764	31.9438
DIAPH2	17	125.49	1.96632	23.883	22.1211	20.382	17.4493	12.671	67.5306	15.7726	16.5816	42.8338	15.2254	23.8026	17.9398	24.2286	49.5514	36.9465	25.4085	26.5876	20.8462	23.8884	26.2108	41.8102	6.15376	19.0091	14.5889	65.6376	36.7628	17.4204	9.65	8.68158	20.4092	57.8922	7.61932	18.5731	14.363	31.7567
RABEP1	6	99.23	4.49865	10.0786	2.20903	15.4893	2.82041	2.7531	3.49184	8.4256	8.80265	6.91118	4.63154	9.15309	8.817	5.48696	8.53651	16.6131	6.39998	2.87708	7.96597	9.71797	3.694	3.92842	7.90504	10.2131	1.99938	3.98742	2.67118	5.36979	4.09528	9.6847	2.59451	4.99961	8.27733	7.36146	2.89314	8.79794
CBFB	7	21.49	1.75822	29.2261	84.0217	29.0382	4.23676	4.26319	7.64697	6.098	53.6572	1.64521	15.0637	2.79498	16.6825	400.028	4.30828	38.8256	17.3436	11.8539	29.4983	30.9364	10.2256	5.593	2.32078	6.43629	8.96878	2.83919	3.22629	29.1894	13.268	13.8995	8.0054	2.26812	15.9461	2.72105	25.8384	55.978
MOB1A	6	25.06	43.9682	20.2812	28.9195	38.538	5.40805	38.804	24.1538	11.3643	27.2348	20.5833	20.7168	21.4489	18.0541	21.2983	83.2999	24.7568	30.7196	28.2117	30.9392	17.6209	18.2508	28.7053	1.44848	32.1908	28.7086	2.90013	14.7657	29.9547	5.5651	32.783	21.887	27.0258	8.75233	19.0075	28.2743	21.6838
PDAP1	3	20.62	3.85124	4.57703	5.66053	28.8792	6.61775	3.72278	6.96121	5.83325	11.8359	2.44126	17.7588	4.97487	4.90136	3.40794	3.33877	15.3161	9.09591	2.67188	2.38533	3.84017	6.89848	5.13999	9.06044	4.66556	4.64958	4.1614	14.9639	13.4295	13.0645	5.3102	4.70264	1.97051	7.18736	17.293	2.64934	5.8574
LPIN1	7	98.6	2.75109	3.07957	3.48009	69.2301	3.3208	3.94384	1.88637	4.82575	8.34169	5.91641	6.22074	7.30924	7.11832	4.67729	10.8508	19.4926	6.9469	2.78419	11.9186	6.92098	4.56243	4.53974	2.77089	1.97632	14.9092	4.74978	7.25495	9.53519	2.53674	7.63287	10.7847	4.40582	2.26626	14.375	30.2043	4.32076
AIF1L	10	17.06	57.8713	48.0433	20.2998	40.4126	1.89794	9.34063	50.0383	1.881	19.5281	4.43253	11.484	4.02911	4.06629	47.4583	17.4222	34.548	28.6464	21.2869	17.0562	24.353	21.6428	4.59085	5.90865	19.8643	56.0136	9.42915	9.5525	172.413	9.71879	14.1192	35.2554	1.66867	3.15697	34.2802	192.412	12.9124
PCMT1	12	24.62	39.5891	46.0634	56.0212	72.6787	52.8829	41.7609	52.4615	44.0856	106.383	36.0537	45.7524	34.4104	44.5305	38.9669	40.7664	36.1859	43.7383	34.427	51.5242	74.7226	41.2395	40.8025	132.377	41.3882	44.7922	41.1256	23.2094	81.0912	50.5654	76.5305	29.5496	26.8762	23.8552	35.7235	56.7568	54.799
GPI	26	63.11	288.69	382.314	361.441	901.686	363.107	301.457	306.679	505.456	322.624	283.969	240.714	296.163	281.515	412.739	407.133	442.949	349.019	384.775	376.005	451.809	150.781	272.47	526.091	459.306	458.13	144.39	160.579	615.611	261.072	829.709	277.932	173.649	153.404	348.261	479.14	485.79
PALM3	13	71.65	53.0867	5.99841	6.14885	4.39504	10.2256	13.8963	17.5539	4.03498	4.06917	14.5809	22.8071	27.5166	36.9141	17.1813	24.136	11.2843	9.07402	33.554	29.8727	8.07056	13.5795	27.2055	4.26903	23.4242	10.2629	13.7258	30.0358	6.18314	7.33596	18.8115	18.6405	19.8357	5.35881	29.5589	2.32076	11.882
PIP	9	16.56	35.8529	52.309	333.157	24.0547	225.998	44.1005	135.517	96.5257	19.7778	74.2571	12.7156	37.6752	44.1266	27.202	8.47364	19.8698	14.9424	44.0516	11.938	8491.84	97.2842	69.9597	106.278	17.5741	26.8851	990.486	23.3469	67.367	203.033	4.6192	23.0408	40.3018	77.2989	49.6753	74.6272	27.2777
KLK1	5	28.87	90.2428	32.227	99.0187	2.44734	102.915	123.977	105.695	96.7594	5.85061	13.0383	5.98397	11.7783	73.9121	6.52734	84.4823	3.91396	17.8303	131.359	5.23332	5.36125	30.8984	64.9111	220.102	34.8641	32.2542	830.372	58.0173	16.1064	106.12	12.6373	55.3729	65.5343	455.537	56.7818	6.79348	4.23586
SDC4	4	21.63	26.646	27.0628	23.7396	11.1074	128.232	42.7319	88.6244	40.9776	8.70959	10.1531	24.7589	29.0224	37.609	1.8098	42.4683	14.6244	13.0982	51.8996	30.991	318.36	35.9866	86.082	129.413	34.2937	37.8788	362.293	35.384	18.7343	25.2944	15.1726	25.5261	40.4005	7.4495	21.0114	57.2252	89.7549
ACTN4	49	104.79	580.349	465.625	347.672	1399.22	197.984	340.147	280.061	205.134	317.752	259.053	144.323	257.142	175.707	408.653	517.437	591.495	661.127	273.963	275.822	191.107	195.847	243.964	332.006	253.775	715.28	246.454	371.457	1087.01	423.409	366.819	362.513	135.302	75.0597	406.559	890.376	343.417
RAB2A	13	23.53	47.0734	81.0723	46.8501	107.17	73.1299	66.4177	52.1148	37.8398	85.0691	70.2114	66.9662	62.8165	56.5383	75.5113	35.8363	162.619	55.661	52.9097	52.2819	163.319	74.663	54.983	80.3209	50.9581	87.6406	37.4368	64.904	53.8416	43.0816	44.955	30.3924	41.054	82.1691	67.5269	88.2671	31.2852
CRYBG1	51	188.56	23.5453	47.0243	21.7174	59.1673	20.67	5.94654	27.5587	3.6436	21.5919	38.9084	16.382	59.6361	49.7034	26.8921	11.3978	52.8343	31.5959	15.8524	13.6986	19.8678	24.7665	76.786	7.84618	22.8658	30.8743	28.9792	18.9955	50.4471	4.68778	6.07747	14.9113	6.7392	2.17036	52.0745	55.3721	19.1633
FNBP1	3	71.26	3.68445	6.9029	20.8463	2.28612	4.82544	5.77414	8.36469	12.6739	6.98904	7.7201	11.7005	7.66659	6.47157	3.90653	16.0477	14.4526	13.5631	10.1719	16.0555	10.0103	5.00586	5.39607	3.52878	17.2424	9.49106	3.58066	15.5322	9.32463	2.85881	11.03	8.85415	3.04717	6.8289	8.03345	12.9226	5.17655
TMED3	7	24.76	11.5749	17.6867	13.9642	8.59968	29.6708	7.56935	12.1758	10.859	13.5124	11.5359	14.6087	7.21461	17.4604	20.5882	3.94121	25.7158	11.0739	13.9666	7.70992	19.9614	7.79416	11.0082	5.64247	3.56501	15.859	7.50851	7.98784	13.1512	18.4589	5.37189	8.26306	6.55232	8.08755	8.41407	11.3051	7.78853
ITPR3	17	303.91	6.46604	6.28903	1.46592	12.4425	3.42254	4.95594	55.8808	7.61425	8.61938	60.0944	8.64957	37.2444	2.8442	5.40128	6.65113	15.2385	5.5934	16.7348	9.84546	14.4465	13.9547	6.75898	6.41628	8.4284	6.32304	4.01457	17.2708	5.33698	12.944	13.628	9.94404	8.56752	6.22308	20.5925	7.77503	8.41935
RASA2	5	96.55	11.7826	8.00956	5.01851	21.7512	3.1181	6.81847	5.09417	1.96573	19.0168	17.0182	4.46772	7.10872	6.92249	20.7064	6.55175	21.564	12.2071	5.38663	10.2055	16.2319	8.80212	8.77355	3.03556	3.03651	9.16573	5.79877	9.25816	7.49878	4.89474	7.11861	3.91239	11.0429	4.0155	8.24351	9.01931	16.0232
ARHGEF16	12	80.06	15.7214	35.0124	40.4818	59.8634	28.3657	71.0004	5.73786	18.2539	13.8029	5.37134	20.7536	29.2368	33.9278	34.8828	28.7286	34.2788	27.2225	26.3181	23.4725	21.3776	24.6416	38.2587	2.19771	26.2855	14.6317	3.5828	30.5272	28.6812	7.80168	27.2024	17.0737	30.9962	4.84398	49.0671	25.181	24.3573
FGR	17	59.44	4.03773	31.3069	3.75512	19.2164	64.3428	2.77582	2.08505	5.53049	53.0004	2.16706	2.87744	2.99361	5.87192	63.8192	7.37649	90.5663	25.8801	4.29089	27.2106	33.9284	38.7384	63.1833	4.81578	14.5187	7.75812	10.0831	17.2142	36.4458	6.8619	22.2223	12.296	29.1113	4.69914	42.5497	25.335	4.62921
ASPH	22	85.81	19.1322	17.9712	17.1748	32.7961	21.2682	23.9732	22.6773	39.7171	14.2048	29.7987	41.7716	24.1499	23.3553	14.793	11.5829	27.8472	13.3104	18.1874	21.5146	33.8584	17.1457	16.7203	4.23118	22.4731	18.1257	8.94967	21.3867	14.26	46.5523	13.1347	8.50414	38.8601	4.10791	30.2735	12.4587	11.4622
ACOT1	19	46.25	66.5881	41.7835	61.6535	26.3626	47.8825	56.8898	34.3744	63.3961	21.1884	71.5263	55.9776	73.6856	98.3616	62.2258	69.2711	27.1188	25.2799	58.7747	90.314	53.4724	49.6184	47.0924	83.9784	82.8359	25.2434	92.4141	86.0822	13.1056	3.17583	129.666	48.426	71.3477	9.68829	23.6851	13.3168	78.006
NDUFA5	6	13.45	65.9112	31.4309	42.8829	46.308	35.8431	34.4397	28.5128	59.2406	41.0774	44.9276	101.513	50.3746	62.9161	48.1283	39.1219	50.3179	45.6318	65.0246	53.478	28.3758	57.9644	47.5622	139.306	62.3897	48.1671	44.0513	66.3236	72.4579	50.3411	105.696	96.5384	79.2787	2.67584	38.0173	53.1247	59.1956
GIGYF2	8	149.98	2.25544	5.66501	9.60551	21.2885	10.5149	2.87875	3.97216	9.60846	10.2526	5.35852	8.65785	4.37343	7.08083	44.0017	14.3078	7.28143	6.38395	3.30014	19.3078	15.5825	5.81222	5.13085	6.4258	1.85942	18.0026	4.41178	5.34067	13.6667	8.04097	15.237	14.6713	25.2668	4.20524	30.3043	10.5118	38.8934
LARP4B	3	80.5	5.54203	2.7464	7.84864	10.74	2.89779	6.75126	2.4414	2.36147	4.42024	6.01248	21.6368	2.68951	2.02208	3.39436	4.16678	17.6342	9.8215	5.05116	4.85721	3.67601	2.14669	7.67494	3.96883	8.17458	5.08154	5.75045	11.8387	2.01087	6.34844	7.95236	4.87267	3.33015	8.8041	6.20579	15.9827	3.0451
MAN2C1	8	115.76	5.92845	9.35816	2.17899	29.4909	54.2925	4.80911	1.74788	45.2035	13.0162	2.6596	10.9999	3.82926	19.1895	103.737	13.9845	3.96647	5.47129	52.1103	6.89888	46.102	5.17765	6.84628	7.14647	17.3505	13.9884	2.23171	1.02166	1.36359	2.97425	19.6985	3.94372	3.30507	17.9591	6.19393	8.65395	33.633
DPEP3	5	53.65	8.05347	2.87523	5.76368	4.78093	7.12524	5.78063	3.90754	1.77621	3.97699	6.45423	9.61396	4.14516	2.48028	4.91048	7.67303	3.76544	4.4709	4.64641	4.83284	30.3671	5.35343	7.2219	3.51878	2.31433	19.8634	7.63629	4.52659	5.11314	6.32003	7.48784	6.26076	8.0609	5.42495	2.13862	11.4707	9.52319
STS	9	65.45	30.8132	25.9053	7.44431	56.1335	12.4936	66.2065	28.8231	5.02735	19.7691	45.5951	51.9785	41.8991	49.1159	25.4217	11.3804	42.7527	22.3987	9.5543	30.0153	3.45692	33.9499	45.0528	11.4572	23.8062	11.6478	53.0587	29.1297	12.125	51.7752	24.1924	27.2483	2.58427	5.5024	51.8526	4.48479	5.3088
