## Supplementary Table 3 Sediment proteomics for "Urinary multi-omics reveal non-invasive diagnostic biomarkers in clear cell renal cell carcinoma" (part 2 of 2)

### Sheet: Sheet1 (continued)
Protein	Quantified Peptides	MW[kDa]	Control 1	Control 3	Control 4	Control 5	Control 6	Control 8	Conrol 10	Control 12	Patient 1 (ccRCC)	Patient 3 (ccRCC)	Patient 4 (ccRCC)	Patient 5 (ccRCC)	Patient 7 (ccRCC)	Patient 9 (ccRCC)	Patient 10 (ccRCC)	Patient 11 (ccRCC)	Patient 12 (ccRCC)	Patient 13 (pRCC)	Patient 14 (chRCC)	Patient 15 (ccRCC)	Patient 16 (ccRCC)	Patient 17 (pRCC)	Patient 18 (pRCC)	Patient 19 (ccRCC)	Patient 20 (ccRCC)	Patient 21 (ccRCC)	Patient 22 (ccRCC)	Patient 23 (ccRCC)	Patient 24 (pRCC)	Patient 25 (ccRCC)	Patient 26 (ccRCC)	Patient 27 (ccRCC)	Patient 28 (ccRCC)	Patient 29 (ccRCC)	Patient 30 (pRCC)	Patient 31 (ccRCC)
TPD52	7	24.31	16.4901	20.6333	7.50484	60.9888	25.2648	10.3871	19.2872	16.1028	19.717	3.53113	10.4418	8.10518	2.55802	26.3038	2.49827	40.502	40.7587	12.9357	13.4583	10.9282	7.35721	6.76568	6.39342	3.52209	37.0826	34.3754	27.2961	21.5884	5.87641	12.8168	20.9032	8.79428	6.98442	65.6613	16.8439	9.31776
SLC35F6	3	40.19	4.78112	16.8742	3.07947	5.96537	13.3924	7.08407	16.8364	5.55544	23.0216	6.34048	17.9427	11.3448	10.1809	10.9791	10.2345	13.727	6.80528	6.59614	13.4634	11.5524	17.8367	14.4876	1.87177	10.8331	2.75228	11.6374	9.10846	4.68391	3.35226	6.4751	9.06947	19.5228	19.891	12.9931	11.2932	6.64543
MGLL	11	33.24	4.62844	34.3466	60.4259	34.3647	7.10318	8.96881	3.32381	6.04759	16.0674	86.1653	15.2327	8.66228	36.8596	34.4652	25.6776	23.3194	22.5281	32.6861	16.3696	19.1042	3.83255	2.98115	2.6761	8.1531	42.6231	6.16912	14.4972	44.572	3.30138	12.7699	12.2788	8.42462	2.77502	48.1555	41.668	17.8473
IFI35	8	31.53	2.68838	3.74523	12.1447	22.7637	3.0353	9.50258	4.29284	2.60779	24.2509	3.42995	13.8215	5.8777	6.1707	4.70653	9.38278	33.6119	16.4949	6.41389	5.17338	15.6775	6.12315	6.48577	2.99315	7.45449	10.4209	3.79221	7.23277	16.2557	5.18954	4.65806	7.22803	4.52844	3.56846	5.86946	24.1698	3.31752
CCDC88B	33	164.71	5.12719	49.749	2.54831	15.4877	5.82179	424.984	14.8376	1.62492	11.5101	5.09354	5.90266	36.4827	6.37807	21.3347	2.38439	36.3676	14.3432	36.4656	11.747	15.9657	2.11212	6.73117	2.17441	24.0276	5.46504	3.3199	3.56531	11.435	2.29872	5.15267	5.03213	6.07186	4.88357	21.7534	6.57885	2.05673
PDXK	12	35.08	54.709	61.7571	65.32	69.549	68.4147	53.7063	75.483	54.5807	44.8274	48.4469	56.1585	43.9479	52.9863	73.7763	62.2182	69.25	54.5978	47.5123	46.3796	67.0147	30.0729	60.3474	55.1604	79.1448	68.7152	52.2268	30.1739	64.9417	41.9245	70.1831	42.7695	38.8582	4.89604	55.4912	73.3499	50.3493
RNASE4	9	16.83	25.8289	22.7839	175.625	4.72888	138.007	62.9367	90.3459	165.356	19.1898	44.4627	18.2143	25.0585	32.3046	30.1906	74.2351	5.2144	18.6149	62.5616	38.7526	20.7108	168.306	16.0405	223.749	71.7974	12.9185	37.7217	41.0356	12.5459	43.3027	16.2496	48.4671	109.472	130.46	29.1084	15.1877	52.8994
CYFIP1	39	145.09	46.5791	72.2786	51.5676	151.277	62.1576	58.8772	23.8988	34.5711	75.2334	50.9402	95.9168	39.0642	36.7032	56.1696	46.9488	77.6963	68.8082	32.3683	40.8768	48.5639	24.0733	50.6056	207.648	40.7724	46.3081	154.86	51.8869	58.1763	47.7458	53.3489	34.1963	53.9935	6.13427	74.9856	55.3461	42.9173
ITGAM	51	127.1	20.1463	51.4846	62.0207	55.2562	54.6884	40.1483	39.0166	72.8023	316.132	30.9502	24.7584	31.7981	25.1507	260.146	5.01119	521.432	101.478	49.6319	107.247	96.1846	185.486	110.881	3.9611	15.5553	5.88247	32.5624	22.9366	46.4736	50.2608	29.4457	26.6958	150.246	194.072	39.1929	36.6563	31.5806
AP2A2	17	103.89	17.3239	9.37987	15.3191	13.3513	17.6936	6.17627	5.13854	16.5387	8.09777	3.61571	10.1891	13.6324	12.0529	15.5715	15.2847	13.9852	10.0711	14.3696	9.21342	17.3285	14.2199	7.71549	1.8608	11.5786	7.70587	3.86037	11.184	7.34289	10.0927	15.4781	8.76232	4.36919	6.78573	9.06812	7.99014	12.5941
HOOK3	16	83.07	4.14646	9.91512	9.88946	21.8684	1.62516	2.80749	4.84158	16.4401	11.3889	2.61572	6.34707	4.57787	4.09983	10.3569	8.47191	20.7944	14.7851	2.59644	11.2422	9.06172	6.31669	3.29834	3.8982	8.03948	9.33538	24.2072	9.93352	13.7871	5.83697	7.94001	8.66238	3.22206	4.63608	27.8164	10.6076	5.75473
SAR1A	7	22.35	23.4496	13.9038	26.9353	86.5471	13.3384	9.38419	5.42002	7.17273	29.8579	20.0777	15.4431	3.72181	27.1786	24.3387	12.5843	47.6107	23.2173	13.2755	24.1305	24.8051	17.2335	14.0852	4.78132	16.8994	22.6708	26.5153	20.2618	34.7024	5.36567	27.9498	13.9839	6.67351	5.84675	30.5371	28.0359	19.7586
HSD11B2	10	44.1	63.5523	49.4431	26.3004	5.3125	39.9286	104.885	33.3582	79.6367	18.0836	88.1012	73.5945	129.875	122.437	85.1919	49.7327	13.7664	17.6181	115.093	52.1717	27.3646	86.4409	48.627	71.3495	197.215	28.6434	4.76905	101.212	17.144	40.4371	124.412	75.0301	105.175	185.424	37.8902	10.0072	27.862
PRPF38A	4	37.45	9.28205	9.82596	6.4738	35.4472	7.34915	6.11947	12.6138	12.1597	5.03691	9.00162	8.50811	8.44134	2.64299	4.06775	6.33326	9.00065	17.4268	21.7785	18.6702	5.25096	11.6184	7.92261	15.4323	9.59985	16.2561	11.8891	13.429	13.5123	2.65221	7.40979	6.75684	2.42111	11.0479	11.07	12.7501	7.94503
XRCC1	5	69.45	8.87056	2.75682	4.5235	14.0564	11.4088	4.24109	7.80635	4.90774	5.80739	2.98695	8.12697	5.26418	5.18105	6.29642	11.9052	44.2287	6.93842	3.39845	16.3106	5.33192	18.6673	4.13079	9.94779	4.5271	2.86325	2.62248	9.38466	5.52865	6.2542	7.44541	15.8019	8.56144	3.20434	13.7335	7.16785	3.2295
ATP6V0D2	18	40.4	37.1331	5.31895	5.45715	7.5569	4.95915	39.0925	4.10624	6.76712	14.2519	3.44872	8.04593	9.61668	4.56071	7.0668	19.0119	19.0803	11.3543	10.4668	10.0025	17.7413	28.6346	9.06101	9.83675	21.2156	21.7067	6.37878	10.8534	13.0419	2.17405	146.956	21.2876	19.7647	1.81419	3.82346	11.7859	17.4193
RXRB	5	56.89	9.01341	4.54895	3.31683	6.13398	4.94407	2.46674	6.61035	3.25048	5.67445	6.31862	8.69042	2.63586	3.87811	22.41	6.72038	10.3711	5.79009	6.12556	3.10903	6.83821	9.14944	3.38389	2.6966	3.17662	4.00866	4.93581	6.03946	3.50085	4.17178	2.80557	3.46211	6.14463	3.14526	2.29283	2.89531	10.568
COL6A2	15	108.51	18.5865	10.0698	3.29357	4.57307	23.6445	5.24959	21.229	9.5015	6.66572	2.47669	15.9332	12.2382	9.45779	5.34795	6.96362	7.39307	6.09152	25.1894	5.44168	15.6455	11.3389	8.43417	2.82072	5.23661	3.84776	4.57102	9.50577	2.13944	5.96682	5.42347	5.20099	6.62525	5.71427	4.97445	10.4872	18.0482
SLC39A11	4	35.37	5.0234	28.3827	9.0639	34.7815	2.72325	73.6938	2.55165	9.87144	25.937	6.10092	71.3111	57.2854	37.8359	29.1691	14.1925	43.0821	18.5933	12.7432	23.6515	24.8823	39.7883	58.3568	5.75252	27.1905	15.6547	5.30006	31.439	4.05189	5.77209	9.57042	15.8211	13.1473	5.2613	33.2369	5.40346	13.5503
CD84	7	38.76	55.162	7.61818	22.3656	7.54371	94.8365	18.0253	79.1507	58.2266	25.0496	8.14152	7.59259	28.6809	9.1199	22.9944	46.4921	12.9507	2.01999	118.538	14.9701	41.7578	12.3677	31.4524	6.89882	27.0832	78.7227	669.612	9.1063	7.77877	4.45712	42.8756	48.6691	6.27711	4.06542	2.87229	20.7829	22.6027
ELMO1	11	83.78	9.47392	4.22431	12.1823	27.6227	5.5484	6.99515	4.68188	2.46353	20.2522	9.30944	10.0257	9.69222	9.15093	16.0789	3.33192	31.3047	16.3728	4.93404	19.5561	17.6979	43.0491	7.20237	5.66745	4.99324	16.5917	4.40143	6.15418	14.2625	13.6542	9.55768	2.12504	7.33623	7.26522	18.6137	14.8018	8.91512
LDAH	5	37.29	13.8734	11.0939	7.72633	8.21829	5.36635	3.9784	7.37518	4.1376	8.7377	5.35778	21.5543	5.54098	17.5761	34.6857	17.1807	8.11656	5.41219	3.37721	19.1832	12.4441	22.7543	2.0778	8.824	23.1896	7.69125	8.44079	41.7077	4.47642	3.44902	9.7045	59.5894	2.16628	3.30928	13.2876	6.04152	6.85971
SYAP1	14	39.91	20.4644	9.51554	6.94461	13.0005	7.17411	7.5316	3.32012	3.13545	6.14057	4.73284	6.4441	5.89378	5.3324	7.0814	5.8316	7.11437	10.3226	3.39937	5.12464	3.42987	5.56009	10.082	6.59947	9.12098	12.8995	15.4841	4.33901	19.565	15.607	6.86726	7.2363	1.47785	8.7744	12.6908	13.3188	6.5211
S100A11	6	11.73	90.2671	436.215	137.593	2015.66	178.96	198.682	114.523	135.684	640.695	206.85	556.07	135.985	94.2833	300.373	36.871	689.144	716.897	92.1337	83.6714	143.223	96.1581	156.06	4890.62	64.1345	599.598	119.546	429.799	654.442	189.399	42.3249	158.042	101.076	64.0586	888.983	1406.51	48.9401
CRABP2	15	15.68	35.7141	237.829	32.0956	422.961	26.9282	35.5963	16.6661	10.2697	122.066	130.794	103.95	73.1582	8.61607	276.015	9.10537	270.955	528.333	30.6749	11.6657	56.9277	10.1116	13.8528	5.96378	10.8118	584.661	47.3894	30.2261	1637.79	121.723	3.00021	36.6191	24.2398	7.97886	243.22	1519.99	9.20972
AAMDC	3	13.32	5.63831	5.23856	7.19849	4.66568	3.65042	3.96133	2.90307	8.57314	4.42298	3.93951	5.67585	4.11596	6.05261	3.79967	2.1412	1.9374	4.05824	9.61959	3.87546	4.28333	8.33351	6.37254	4.33917	4.87105	6.12195	6.75919	7.41174	8.0169	3.68173	7.43178	2.69459	3.65602	5.64756	17.6985	6.5282	6.02018
ERC1	6	128.01	6.42193	20.0523	3.13169	15.5149	5.78046	5.2838	20.7463	6.37718	8.0531	3.61856	2.98111	11.8129	6.8585	13.6179	9.16712	12.4002	7.73388	3.44442	10.2508	2.49086	5.51439	3.8264	8.56123	14.8271	9.93592	5.3279	18.2092	6.88578	8.76133	7.72504	8.99975	13.127	5.2429	9.72563	7.84645	9.28791
KIF3A	8	79.99	2.29634	19.1205	22.4177	173.862	79.8025	6.84053	1.66026	6.42098	30.0835	26.7185	9.74143	5.12574	2.35996	5.41342	11.0949	8.92947	15.9462	4.27801	16.15	52.856	5.90878	4.32603	5.43791	24.0245	2.18285	3.44857	19.1855	3.70479	2.14618	20.6805	12.7525	1.61534	2.59607	4.24429	33.6371	15.5323
SLC17A3	6	46.08	250.834	27.2783	96.7115	4.75742	32.8402	39.5872	52.8229	167.216	4.54217	32.136	3.04068	62.6111	62.5051	23.874	103.427	21.2953	34.9731	47.7582	69.9173	44.734	114.186	53.6235	84.0393	48.6065	25.5013	62.9114	104.602	6.81913	5.79437	34.5556	47.9635	64.686	3.94147	3.83035	5.43226	66.9904
NELFCD	6	66.2	16.1943	8.4577	3.36007	4.05906	9.20817	2.66661	2.89967	3.98668	2.53326	6.90489	5.72306	7.39672	1.13782	4.18811	3.07484	13.5947	14.8493	10.3555	10.8124	15.6391	5.49353	21.0065	4.5415	7.82914	5.92559	5.60001	7.24722	4.81281	10.5689	12.1617	11.1025	3.42192	8.14668	7.84528	3.44167	3.84906
MYG1	7	42.45	23.4119	30.9732	4.68094	45.2086	19.6756	16.4447	49.0406	2.96294	8.83	3.23285	21.0842	25.0727	28.3345	16.809	14.416	15.0329	13.698	39.5411	19.6973	36.5889	4.36818	27.8579	2.36568	15.3903	8.52786	3.54937	20.956	15.1224	3.07082	18.0722	14.8974	3.86575	2.63176	24.3549	13.4852	16.8575
LSM1	3	15.17	13.3991	13.8947	4.84775	18.7502	1.41848	3.15392	2.49724	5.47242	8.65751	2.83553	2.39697	4.52378	4.50075	4.05347	5.18771	3.99122	5.86117	5.54352	2.76313	2.46389	2.36223	3.16239	6.40719	5.85699	12.7801	7.20198	2.03039	22.5142	5.59996	6.40725	3.28537	4.47543	7.8974	6.69772	29.4151	1.83515
ARPIN	7	24.93	26.2724	26.9416	8.28471	54.9436	17.3175	6.68416	4.90793	3.07909	10.605	5.05909	9.2576	8.75723	15.9641	26.4072	16.6971	11.3959	36.7021	3.97609	15.5443	23.8098	3.29846	4.62448	8.55264	16.886	22.5517	12.0664	18.6691	43.8247	1.94091	12.6473	17.369	1.7333	16.2804	71.9404	30.7827	19.2922
SENP3	4	64.97	2.44886	7.10317	2.75616	51.355	3.80678	9.07386	4.63827	6.04933	7.71429	5.77107	6.84084	1.61373	4.56884	7.36523	7.1076	3.9389	5.58843	5.00973	8.52935	2.61225	9.03173	5.49692	4.85958	7.33641	7.64936	1.79294	3.03273	4.13894	1.30301	5.56123	2.93031	6.77051	5.07065	3.64133	7.14235	3.96432
UBAC1	11	45.31	1.74241	13.5007	7.72857	8.95417	7.93656	2.97722	9.92072	5.56599	34.6925	13.0285	5.72699	7.53161	14.8476	11.9719	7.28761	8.13952	7.80961	10.3757	8.2261	12.3006	38.7151	2.89383	4.76652	7.25372	5.16396	11.0321	4.22541	11.0707	4.15053	8.54291	5.45079	6.67873	2.01813	23.091	11.3334	4.65774
PLEKHO2	4	53.32	4.08781	4.39677	5.41287	26.7433	3.01934	3.4195	3.83914	4.98175	20.6184	5.00688	7.29663	7.27844	11.0428	3.34805	1.80228	38.4295	9.49542	2.30243	13.5435	13.7718	3.14686	4.58608	4.90276	5.50726	4.37307	3.15253	4.51852	8.44464	5.31939	5.74927	5.04618	13.6349	5.05618	12.4505	13.4529	8.04173
TNFAIP8	3	22.99	10.025	2.79196	1.95253	15.7771	5.44825	4.63015	8.60074	3.78688	15.4939	6.92847	5.26544	4.44897	7.07624	5.16276	5.11085	35.2383	9.28023	4.86799	10.1371	6.50359	4.97446	9.92386	3.04548	5.6324	13.1521	3.32788	4.0481	3.78362	12.1871	2.74375	4.34825	7.18355	6.49079	4.25869	11.3645	3.44381
ASAP1	10	125.42	6.78459	6.37344	11.4168	17.7487	8.35105	2.2235	3.69394	4.93649	10.5332	2.96462	8.36477	4.95709	3.2739	26.8974	4.68451	15.481	7.68311	7.24987	11.7673	4.61616	22.4398	4.55453	13.0843	15.2515	3.74747	4.22771	6.23692	14.1278	3.32106	6.83441	5.75931	1.75025	5.46231	5.38957	5.90495	3.96
SEC61A1	9	52.23	11.4757	82.9571	90.6227	49.6531	68.9869	112.71	114.812	8.26004	62.5565	93.9931	164.957	112.788	95.5662	50.1303	31.0397	68.3662	29.5936	45.5165	57.3331	91.1401	112.018	82.4082	7.34384	77.5036	23.9865	4.4612	66.2431	19.2146	7.02071	35.2388	25.6593	47.5866	4.14197	38.7867	18.1337	33.4909
TMX2	6	34.02	3.34586	19.5197	3.80638	8.5807	6.0534	5.78234	4.17181	5.77779	13.8559	7.56179	20.2219	10.0277	9.41763	27.0648	19.5998	13.7556	9.36089	7.88933	14.8205	18.2123	6.79506	7.13625	5.12758	4.79936	3.41903	6.47948	5.30956	3.54522	5.78761	2.51352	11.1695	16.6186	2.2854	3.50995	4.92078	7.85069
XPNPEP2	16	75.58	369.478	161.79	797.361	21.645	270.928	491.431	434.829	530.867	61.6849	265.818	46.2028	262.973	242.178	229.925	631.115	51.7878	98.5291	192.173	130.957	134.856	495.745	479.773	541.726	240.929	135.823	312.913	296.779	72.3654	219.664	83.044	461.362	351.007	408.487	73.5998	56.7639	322.745
RAB3GAP2	20	155.89	8.93848	8.65974	8.03242	16.2126	7.08889	3.76545	5.14054	3.13316	10.8888	22.13	11.2084	7.76592	10.8937	8.60106	5.38239	13.0799	6.058	11.2527	7.49282	10.3124	3.23551	5.19255	3.78423	5.30801	11.948	4.25585	8.90291	6.33617	3.64169	5.74462	5.24317	6.04731	7.11761	13.218	4.42868	5.22218
RPS7	13	22.11	68.8652	104.671	33.2395	563.131	39.285	30.4773	40.383	52.0404	81.2423	64.1965	190.908	31.1306	30.1235	116.895	43.2238	86.377	138.473	55.0404	49.5157	68.0961	34.8519	29.0554	39.9006	36.664	243.441	23.4949	43.1978	221.139	64.3189	80.3343	58.3071	48.9938	5.76281	200.527	255.49	33.7807
UGGT1	43	177.08	31.6066	42.9372	29.0189	60.1221	37.9088	29.1317	30.3827	21.9406	38.2787	43.9602	46.3026	39.8636	43.7147	30.7713	16.8439	51.3178	38.7017	31.1622	33.9445	76.516	36.8541	47.8312	94.515	34.257	32.5591	26.6108	35.8773	49.1478	34.4129	26.4704	25.9403	42.5592	3.82888	46.167	35.7209	28.0847
KHDRBS1	10	48.2	46.6522	113.028	16.7794	24.1634	35.1607	42.1695	38.6549	12.535	34.3873	23.3327	66.867	39.3933	42.2404	32.7253	24.0268	50.2817	62.084	43.3969	59.8269	18.6499	66.8391	38.8797	5.96145	30.6031	65.7956	21.872	60.7556	77.0182	56.6192	39.0111	33.2511	66.22	10.7217	83.9475	68.4975	25.9462
DHRS3	7	33.53	2.55309	8.17442	4.53276	3.64762	8.66298	16.5678	2.38669	3.44125	10.3919	3.38973	8.79226	19.5281	3.41423	6.62663	10.3151	19.2654	8.00457	8.45844	23.922	1.5646	18.375	3.07473	7.96105	7.35215	3.34129	3.0135	16.3163	7.18752	3.92183	10.6744	5.63667	9.62737	2.29906	5.80467	2.58236	9.76944
NUDC	13	38.22	28.6514	28.5617	54.754	69.8662	56.1333	27.3777	44.6701	36.7021	22.1823	79.6657	32.1525	26.1708	35.4072	31.4233	39.8156	32.7783	32.2968	36.9066	25.6675	67.6596	27.4446	45.2669	3.38345	32.6174	64.3341	43.7926	33.7821	62.4323	41.2036	41.38	32.8489	5.25279	4.46462	61.0115	52.8609	27.0986
PI3	9	12.26	41.6124	67.7752	54.4622	466.853	24.7375	20.0437	6.23089	4.02567	77.9318	124.553	15.0021	102.018	17.0605	123.665	6.3806	95.1447	211.037	47.5699	13.0485	20.4869	19.854	25.3255	3.35212	12.9972	36.6595	29.4336	36.3148	271.725	132.238	5.99062	89.0025	58.5552	103.397	73.9026	85.281	2.74834
LY75	19	198.18	14.5951	10.3789	3.84576	13.4941	22.7633	16.1558	8.30069	40.21	12.9648	2.90665	25.3506	10.7548	6.79882	12.3417	43.575	15.9152	9.57059	41.1991	27.8974	25.3643	5.51619	2.85993	9.0567	3.56488	11.3503	3.78967	20.8158	3.87418	6.50048	31.6391	7.22199	12.8239	10.8285	10.8124	11.1675	34.2192
PTGES3	10	18.69	194.753	245.019	140.426	490.466	246.388	132.785	112.272	73.2468	179.835	155.409	308.071	216.256	130.625	181.624	172.517	198.669	286.115	168.133	152.237	322.2	137.606	163.013	1330.57	147.317	342.111	348.171	198.846	377.557	181.283	165.597	200.527	127.684	97.5583	523.933	274.63	197.568
DPYS	18	56.59	78.6488	54.1162	135.555	6.24137	62.2338	111.939	87.9433	132.653	23.1352	121.106	6.47679	117.366	81.4075	97.8379	416.447	39.9017	71.1671	72.545	127.07	76.7187	108.12	180.336	197.202	231.926	93.3372	72.2609	82.2756	39.5141	105.822	84.6191	132.749	86.1814	84.4076	64.769	45.3045	386.266
BPI	15	53.87	22.1929	53.4453	71.7721	113.097	86.052	26.3092	65.9566	82.6174	359.449	65.0099	22.4045	35.6238	27.4008	231.858	6.37419	1702.4	198.584	65.7718	127.617	100.065	163.449	117.394	55.594	18.6502	13.0331	62.8825	30.0411	60.7923	103.619	26.0276	20.8598	98.8813	91.1031	74.868	110.662	40.5131
RNASEL	7	83.48	7.5587	17.1766	6.25983	7.42599	5.63288	3.13605	4.02684	4.09566	13.8398	52.9236	7.98218	4.09127	2.80222	6.22956	6.78751	36.6109	5.9409	5.15938	6.30181	15.9865	6.68865	6.88873	4.45287	6.44114	2.27232	2.19373	27.1331	9.49653	59.7288	1.19132	4.59157	4.47832	13.0738	50.1072	9.79483	5.47769
ECPAS	27	204.16	12.8423	30.7374	15.4683	33.7064	23.1875	8.60362	10.2976	3.92348	20.5338	42.7864	28.5007	32.882	20.8556	24.9962	26.952	31.0355	19.0147	20.4798	21.9355	35.7006	16.1316	20.8364	4.6362	14.228	12.4678	106.24	18.4302	11.4649	4.51528	19.846	14.0039	2.3274	10.4116	26.2784	14.9784	21.997
BHMT2	10	40.33	132.854	34.137	265.98	6.1012	64.9483	105.928	119.129	234.758	25.4817	73.7916	7.72656	91.2985	107.548	95.9563	265.425	31.5798	34.8648	59.9738	68.3573	74.5739	130.181	165.146	148.51	110.222	58.3254	106.742	69.816	44.3475	9.99432	63.7389	69.4422	114.955	2.53504	48.2897	41.0127	297.467
COL4A6	3	163.7	5.70112	4.60531	34.5232	3.6671	28.1719	7.11613	2.53478	3.49339	4.70668	6.06769	5.97757	3.91222	12.5104	5.46315	6.45868	5.40832	6.26844	12.0177	5.07807	35.4013	14.1218	11.9081	2.48041	16.0551	2.39885	4.82823	4.79636	3.89426	4.80176	4.22846	9.9325	3.97483	6.31704	10.2864	9.25595	6.20455
UPF1	27	124.27	15.5408	23.617	29.2465	34.37	36.4123	7.12854	7.36859	3.38574	19.9908	28.5414	17.7201	16.7915	28.6663	19.2146	15.7719	23.1936	18.6245	17.2433	15.2021	19.9596	3.338	32.0686	12.9366	20.3019	17.3032	4.53477	18.5832	19.0838	1.91623	17.6562	10.9145	2.75912	4.06953	37.3635	17.4234	17.7298
PATJ	6	196.25	4.60117	3.77592	36.2616	26.7338	114.752	3.56049	5.17751	1.95302	5.94774	53.9876	13.555	437.392	3.4628	33.9357	12.7763	16.7134	25.2065	49.4403	28.4572	40.9948	19.787	3.16385	3.87502	2.31258	10.2789	3.64026	61.4348	19.8564	1.3953	12.7484	104.294	2.44673	8.19215	44.3271	11.4803	34.7536
HNRNPD	9	38.41	138.87	47.1261	53.9032	156.264	71.1497	51.5627	63.1917	45.7852	46.8295	72.4836	41.4489	63.5783	49.2655	55.1389	44.8645	50.3426	76.2846	55.0643	68.0032	27.239	56.0593	36.265	96.505	50.6972	78.8641	48.7456	46.0278	125.264	75.9055	88.1283	81.0521	41.9558	18.2566	97.9446	97.948	45.9212
NUP62	6	53.22	4.17168	28.6012	12.3236	29.2841	3.19937	2.98335	7.01245	6.19589	16.9611	9.40744	18.885	3.95987	3.25613	23.7308	8.2828	32.5057	17.5649	1.96482	11.808	24.2703	10.7332	16.1323	6.16486	11.8987	15.7497	11.3036	19.4154	19.9166	34.5261	8.43487	12.6725	6.36773	4.84039	18.6061	11.2065	11.1753
EIF5A	8	16.82	83.5802	97.7106	74.5178	419.992	75.6585	64.797	53.9931	49.0313	132.773	72.7368	111.978	59.2587	56.5894	60.9746	97.8165	105.203	83.9059	63.3904	50.0453	73.2783	44.1901	68.561	32.8017	49.526	194.037	89.284	66.0788	231.227	65.4295	61.2924	90.2722	58.0636	64.6145	173.498	160.137	66.874
VAMP8	6	11.43	32.0663	22.3627	45.8621	43.9262	47.6439	45.8587	46.9239	50.7824	69.566	65.8291	56.6704	59.8333	63.3859	66.8525	41.0025	143.917	39.6022	43.9029	58.1639	47.9823	92.0841	64.2526	57.3214	46.8011	31.0541	24.7227	54.3489	20.8692	24.4336	38.0883	39.5664	55.9926	63.9768	66.6039	16.4302	28.2089
CCDC47	10	55.84	14.9073	14.069	8.28612	17.9822	6.12323	17.6845	7.98432	12.5365	9.96422	27.5663	27.1288	16.1541	10.9642	11.3668	9.43445	13.9928	8.56133	12.2223	12.7101	15.6639	12.1631	13.3434	2.06929	9.56974	11.8685	4.39191	18.0744	9.07646	8.55355	6.9231	10.4775	5.47012	4.02921	15.2484	11.1896	8.45831
TXNL1	13	32.23	70.2913	35.2853	50.2904	133.249	78.5415	60.7145	51.2847	69.1924	130.689	40.7884	130.095	47.2096	50.8978	66.1605	49.8363	75.1081	80.1429	36.998	39.5935	100.859	34.4035	42.3972	4.80056	45.7096	74.0406	40.3085	48.3122	152.556	61.0262	40.216	42.6645	43.3447	2.70984	82.9673	108.832	31.1414
DKC1	14	57.64	19.3657	14.3865	9.79525	13.8334	3.47181	1.91999	10.2216	5.24184	11.4757	13.7721	26.0578	6.35275	8.87811	8.78278	6.8814	27.93	10.7797	131.34	10.8653	4.64217	5.60254	6.21294	5.34105	3.2143	8.18294	3.17654	6.36595	14.2564	4.09146	9.71991	7.47737	2.93683	8.04707	13.1473	16.6616	7.44722
ARPC5L	7	16.93	40.4649	48.5998	46.9768	63.8698	19.3583	45.5587	4.31099	14.5383	44.5559	3.54403	42.9964	27.7352	32.8969	46.7545	79.0245	60.062	64.645	39.3444	31.0407	30.024	32.0271	33.7146	5.90445	41.9261	77.1669	39.7195	18.7209	139.702	49.8636	34.9012	42.3098	7.53625	5.52393	52.4837	131.327	43.4542
DPP4	42	88.22	246.526	154.742	437.252	44.762	332.483	667.123	349.241	451.267	88.2563	345.572	54.1146	378.038	391.958	139.188	609.559	67.1684	148.346	235.746	216.983	543.541	542.867	369.925	456.719	274.385	170.408	404.397	309.2	140.277	202.564	122.203	229.073	339.232	308.914	186.229	42.2598	456.742
SLC27A2	18	70.27	31.5527	42.0055	43.5976	24.6368	31.1095	76.4004	48.9189	61.8099	45.2683	57.6642	33.0124	77.4532	78.3316	61.3996	91.8106	71.4131	26.5513	31.961	34.0965	27.2924	53.9818	58.423	5.45769	48.809	23.4749	5.60586	133.367	19.8017	49.9637	18.1471	41.4105	69.2204	65.9485	30.0037	13.702	38.6255
ACAD11	8	87.21	11.3531	6.17964	3.9493	4.49004	7.76157	29.769	8.44594	7.07909	14.7333	4.54425	10.9412	47.6549	10.6456	15.0769	25.9275	3.11078	13.6289	3.92212	23.2221	27.0365	5.83855	4.34059	9.15186	28.9516	14.8412	3.64172	44.5459	8.57321	5.48646	10.261	12.3981	1.9164	3.59765	5.24171	4.96577	27.393
BHMT	24	44.97	625.647	158.445	1314.76	46.7126	639.9	1080.57	663.14	1648.38	185.549	339.94	84.0567	374.624	720.191	525.609	1425.1	103.824	174.036	287.815	298.065	325.472	799.336	930.865	440.385	771.501	407.399	1822.95	552.834	275.353	130.78	319.461	557.301	666.625	267.118	203.229	240.329	1052.32
PDIA5	9	59.56	2.67128	3.42267	10.0674	36.0701	2.24736	2.90959	5.36354	10.5893	17.4894	6.8644	12.799	9.26718	7.54812	10.252	4.07533	16.4168	9.79025	3.49435	17.36	17.7067	2.68334	7.89371	3.03247	28.2721	5.79191	6.11697	16.0152	4.28867	5.31054	7.75276	15.1586	1.62407	5.52362	5.5712	6.5887	11.1592
AMPD3	16	88.76	1.9634	41.3798	4.40042	33.2578	10.7834	7.8777	7.04763	3.82419	24.3677	1.6863	9.08071	609.896	5.12323	27.1826	5.49239	41.442	13.1063	1.94848	18.853	105.648	9.68112	5.51055	7.05065	9.89947	9.32258	2.85139	8.0269	29.6445	6.22674	36.3225	8.97454	5.34767	3.82837	23.7125	12.9926	10.4819
APOA4	53	45.34	388.008	1330	5473.56	37.9345	604.705	1992.87	1221.13	2378.89	161.441	1283.84	383.501	1215.12	925.634	771.135	3737.33	371.742	2092.28	2451.8	1711.41	2879.32	6986.19	536.354	4164.87	1903.92	176.068	6247.99	1595.71	450.714	2889.29	1615.35	4198.86	3875.93	4185.61	1978.28	193.77	5608.67
MRPL24	5	24.9	12.5926	10.9222	4.80447	55.4422	50.7224	5.63693	55.9537	8.00853	16.8703	4.63843	13.9161	10.1738	7.30538	35.3873	17.1479	33.0654	21.4576	19.3016	30.0598	6.79984	35.9875	32.7704	4.12825	26.59	19.4184	53.1854	36.6199	22.6482	5.23304	34.6676	29.0499	40.6958	3.04734	22.4189	26.523	21.7479
STAT5B	6	89.81	5.88982	9.94847	4.93933	19.2086	8.0325	5.26021	4.31636	3.83386	10.1606	3.4382	9.19916	10.6379	4.56103	20.8633	16.0621	23.5088	6.07024	6.57945	10.7885	16.2102	25.2246	31.073	11.0199	8.4336	4.14387	3.11626	15.4205	7.87874	3.66816	7.93239	8.41282	2.81811	7.23706	2.68627	6.8123	13.3169
MPZL2	4	24.47	3.55015	2.82172	13.4666	21.1588	4.33688	3.55693	8.56685	4.55951	5.11267	2.77517	13.2141	4.30187	8.63363	3.96762	6.97526	4.0953	7.5202	3.55623	11.4413	3.30201	3.68001	2.9276	3.05151	4.55817	7.41531	6.00303	17.6111	8.63924	3.92655	2.9622	2.73876	2.72574	2.85045	3.06917	6.71098	2.99292
THBS2	5	129.91	3.11032	2.71125	3.7627	5.25546	13.2426	6.7419	15.9027	2.21134	7.73901	3.59012	8.1093	4.83407	4.06235	4.6965	2.20888	2.368	7.82417	7.51514	3.01043	5.1004	6.44117	3.9206	6.45115	6.76743	10.374	7.40153	8.85013	6.47656	9.61997	7.18385	3.31226	4.67917	6.34352	8.31504	4.44419	39.5254
COMMD2	4	22.73	3.35895	19.3051	4.64494	21.3572	12.3746	18.6059	13.3346	10.8803	20.2257	21.9878	10.4114	11.1327	6.00995	12.2752	14.1404	12.5368	23.3683	12.8843	22.4696	12.4875	8.82504	6.69146	5.63521	1.76575	15.8814	8.01649	11.5881	25.1282	23.7561	23.218	7.06898	6.32036	1.82028	26.6805	16.7365	12.3006
SLC25A13	26	74.13	38.1756	43.4518	25.6643	35.9452	33.5588	66.9437	43.1655	21.0796	27.3833	81.7801	62.7169	84.0475	92.488	47.5998	75.2886	38.9725	27.7939	49.768	55.8395	32.6096	75.0288	44.3445	96.358	48.9962	21.4857	7.3553	147.007	18.1063	29.734	57.4325	47.6772	92.5368	92.5945	50.0242	15.8098	40.4124
PRKAB1	7	30.36	24.2702	23.7501	15.9807	19.2149	44.1547	35.8811	6.33292	6.27929	8.40131	3.23638	8.52128	10.0181	29.342	15.5305	31.6843	40.1437	7.82499	8.46079	12.3451	25.9922	34.3172	9.55861	6.74037	26.2745	18.6691	6.64096	12.1818	12.2406	59.4423	25.747	20.1568	2.5293	15.835	33.9158	15.5777	20.5144
APOM	6	21.24	4.08088	48.2543	31.9393	6.92376	63.4327	40.6456	75.4069	132.589	27.9976	35.5937	75.5119	43.1409	57.6671	41.3304	27.955	30.8155	21.6874	42.6313	41.248	43.6315	84.0755	17.9897	4.55873	40.9893	19.9763	76.3881	30.999	10.0252	40.39	48.5063	30.2364	66.3007	5.80314	29.7368	19.7914	159.944
PDIA6	14	48.09	149.088	159.243	65.4271	542.528	82.407	68.6834	116.43	92.39	179.464	123.218	253.538	141.085	142.854	176.774	100.706	304.818	218.002	176.636	137.793	341.138	167.415	137.184	155.321	113.694	340.68	51.8836	202.219	365.401	138.012	145.654	155.177	76.4089	68.8113	230.375	345.286	119.774
TSTD1	6	12.52	118.641	17.3914	112.752	170.132	136.006	98.8037	77.7215	118.676	39.0621	69.9445	65.5266	74.1135	65.3145	57.0059	84.4801	67.2468	66.0415	71.172	49.9498	60.3842	62.5139	79.1886	88.5881	55.383	106.719	129	60.7584	123.795	75.5669	68.9923	121.311	94.8008	4.07234	142.496	89.5009	67.5574
SLC7A8	6	58.34	8.21288	15.6882	47.3705	4.62371	28.0944	19.2292	41.9017	53.4858	5.64909	80.5216	6.82628	22.8597	30.478	22.3177	29.7871	13.5719	18.7631	16.656	28.532	59.0134	29.4482	38.7021	5.27449	16.6863	6.22194	6.41609	17.953	3.86207	3.46723	7.89808	17.962	38.8472	6.36443	3.46823	5.53117	23.9575
CYTH1	3	46.38	6.82263	26.6661	5.17024	59.4158	5.58974	7.49669	6.30099	8.47466	19.9949	11.1436	6.44222	7.58414	5.70652	112.296	9.88657	104.633	21.9728	73.9688	24.383	46.297	9.9219	12.1711	3.37208	4.76558	27.6522	6.18974	31.4786	41.139	5.74324	19.8177	4.61256	4.8031	4.98339	48.6728	22.5637	16.5394
IDH3G	14	42.77	48.9714	59.3371	40.8576	43.4699	46.9484	36.2858	44.6777	7.54012	33.6911	20.886	48.6952	30.4583	36.8356	45.6177	37.3838	50.5235	23.0344	27.7439	39.4645	16.3319	25.493	27.6064	4.76249	30.6251	13.3068	2.26843	32.5107	21.244	8.87022	125.674	32.8843	38.8563	147.51	47.9381	30.8743	27.8572
RPS12	9	14.51	91.5562	69.3694	71.6064	499.867	97.0992	74.9042	76.3867	60.2597	88.9298	63.0293	184.559	35.9672	51.3444	145.109	63.0757	95.7808	174.695	63.9496	56.8502	146.506	56.3815	57.9872	209.547	41.3329	299.968	74.9593	66.5193	305.215	105.15	84.3564	73.4082	43.8987	6.67039	155.968	310.365	38.6309
SCYL1	4	89.58	22.9715	6.87392	9.78339	20.8404	110.179	4.18046	3.0415	1.75917	14.7666	6.44485	12.752	19.9227	2.2662	7.11584	12.0037	20.5134	14.4969	8.83598	11.7501	10.3864	2.21147	11.4111	6.27203	7.81131	5.01959	10.8623	9.39922	6.85002	4.8622	12.7452	14.1428	4.55846	3.08437	16.4432	6.87146	13.4319
POGLUT3	4	58.54	16.526	4.70042	3.77753	8.48258	14.2323	6.16762	8.96732	1.95327	7.23604	7.7952	6.57385	4.86474	6.86845	6.80897	4.85548	8.51765	5.78009	6.63625	8.68214	2.45383	5.34997	4.0593	2.29794	6.33229	6.6789	3.99262	6.79541	4.03082	2.77663	5.91967	5.04616	13.6325	7.98103	9.52994	6.40933	8.93787
EEF1E1	8	19.8	37.5185	5.29662	47.0241	32.901	33.437	6.33183	11.5301	100.798	19.6926	64.7299	42.207	69.5816	45.0305	38.8774	22.4536	66.0822	33.1847	22.6229	25.0987	41.077	24.5794	23.7544	123.461	27.3211	42.2798	20.8954	77.1793	24.0519	4.41425	31.3465	20.1341	36.4809	5.8073	94.5667	18.309	29.4269
TSC22D4	8	41	6.99433	7.15738	6.61459	65.8717	29.9347	2.08742	8.58375	3.7748	25.8097	87.2352	6.72712	9.31544	5.0597	9.17346	11.3548	27.346	34.6665	4.51105	14.8741	29.6789	1.75987	18.4917	1.57192	20.4575	25.014	2.68556	21.1227	47.5646	5.78986	14.58	13.688	5.65886	5.54466	59.6726	27.6749	6.0485
CACNA2D1	4	124.49	3.46541	36.2328	10.9454	27.7806	12.9103	6.83331	14.2023	30.51	5.64466	7.34632	5.73002	49.9802	71.5742	23.9784	9.71892	5.17047	13.7608	12.8784	28.2036	8.07822	22.7872	22.2988	3.05455	30.9531	11.9906	72.4978	28.0288	2.81451	14.4226	5.13083	16.2355	10.662	5.08614	10.5519	14.0672	16.5506
MTA1	8	80.74	2.60561	13.2286	8.81285	33.6423	4.45602	5.97937	15.1666	3.11892	6.80181	4.71862	14.8161	4.47687	11.0897	12.3187	7.03886	20.7224	12.7024	25.8008	11.2572	3.62888	4.394	3.8421	4.7954	4.59879	4.48599	3.40367	25.6161	13.4221	6.61367	8.56642	10.9778	9.41252	8.15121	15.3315	17.3569	1.89045
BGN	13	41.63	59.8271	46.6468	193.158	20.762	330.835	110.648	176.757	307.204	22.9349	73.0903	154.234	80.8235	187.302	100.783	44.8103	55.057	42.828	85.8986	178.888	401.315	146.412	78.5361	234.529	209.066	62.5482	224.214	46.2913	30.0027	117.393	87.4936	40.7518	84.3207	90.725	99.9144	44.7635	313.615
CES1	5	62.48	11.4251	1.91068	2.9045	22.7445	1.9657	3.62237	8.08706	13.1224	3.29891	4.34616	5.97516	1.54787	6.25054	9.68835	5.59751	18.271	9.63461	8.05013	4.27363	14.9547	4.83883	8.09454	6.52986	7.76233	4.98524	3.45534	9.70645	2.28265	5.32037	16.3567	4.20195	5.00736	6.58242	2.26813	5.92749	8.07725
GALK2	11	50.35	20.4239	15.7228	24.5674	20.8629	28.9628	10.7094	10.1133	4.963	14.2369	15.9685	19.1946	24.9041	3.41228	13.9586	60.2363	20.3053	11.7947	2.18828	15.4766	24.2604	5.42344	17.3337	7.84808	24.1456	12.0256	13.2625	3.26354	15.8361	13.8201	21.4463	17.1791	44.1543	3.48721	16.5856	12.1546	26.4709
GID8	9	26.73	5.623	21.4495	19.5777	28.2609	3.34471	3.16162	6.38291	2.54309	14.5001	2.63727	9.8108	2.767	2.537	13.0224	8.34193	18.5198	14.5149	3.25099	8.48502	4.61026	3.72396	6.46399	5.39439	3.53132	24.3765	21.5907	10.8779	28.5134	9.14226	5.15108	12.0131	3.6711	4.94929	25.7979	25.4749	8.78595
TRIP11	4	227.45	3.77375	13.7094	4.16705	18.0424	7.45621	4.01074	10.1958	6.734	15.0141	5.88109	1.99136	30.6969	11.4691	4.56313	5.83547	5.94715	2.57499	6.84383	16.0251	5.32875	10.6575	78.6287	7.65749	19.9814	3.81123	7.41276	52.9877	3.26106	7.666	5.75912	19.833	4.71646	68.1265	21.452	2.84676	2.04082
ABLIM3	3	77.75	3.60226	5.85494	4.25156	7.18094	8.0147	2.29168	4.61236	6.17739	5.79117	10.4864	10.9781	8.09328	2.11774	3.96615	9.85645	6.31195	5.61865	10.4205	7.37117	13.5397	4.90244	4.59581	3.9676	3.4487	7.79087	6.48094	0.80002	5.05837	4.50888	5.26266	8.81048	6.36578	7.465	6.2337	4.10293	4.37387
DCPS	9	38.59	8.42594	6.17983	6.54688	10.3986	4.87069	6.1163	4.50174	10.8914	5.23867	3.97139	19.1935	5.21837	6.28189	9.54232	3.29781	6.13863	5.48579	2.43732	6.81	8.3554	3.30529	2.49755	5.4156	12.0445	4.57942	6.16358	4.14884	7.55641	5.47623	16.7736	6.85548	1.64625	6.10323	9.63939	6.27325	6.30462
HDAC1	11	55.07	29.5022	30.3752	6.00575	43.3977	98.1556	4.5666	6.5982	3.01326	18.5065	6.86628	23.7573	7.42518	29.4931	270.609	108.417	90.6715	20.9184	29.1552	16.8376	12.6975	8.36574	26.0997	1.78013	13.5963	27.7896	3.13862	3.8829	35.0777	4.12748	37.1183	24.0144	9.1089	6.06637	58.0712	41.7367	12.3259
SH3D19	3	86.47	2.28836	8.72771	8.99754	23.1278	2.86809	3.52291	1.33433	2.19939	6.0066	11.5078	4.45925	4.47966	6.40376	7.23265	7.95193	12.2271	9.23937	3.47921	2.3445	1.91631	5.51095	6.34587	4.13705	4.03848	7.20318	14.4175	7.59612	3.08851	2.75181	6.07803	4.1455	3.16727	4.38733	11.1171	8.25839	2.72565
ADGRE3	3	72.57	2.80224	5.55604	4.24083	13.5738	15.4176	10.6458	3.26045	7.02675	7.15472	3.50465	6.56096	7.8991	7.68443	1.88791	8.94524	1.61594	5.93885	4.67884	2.2307	2.04738	2.0351	7.48898	3.51551	4.2138	2.6892	8.21105	5.09675	9.55866	6.08251	15.4003	4.85789	12.2196	6.91757	4.8217	9.4228	5.83871
ITGA2B	30	113.31	2.3662	2.5151	4.70754	56.9797	12.9795	4.90721	2.51525	3.87727	74.3216	10.3833	7.43398	3.83074	6.49902	8.69535	6.1493	9.49812	5.43754	9.34801	4.56423	11.8289	7.14681	2.24441	5.03422	2.11249	8.04721	8.0949	4.82964	5.52001	2.52739	11.8865	13.9667	9.36719	1.45721	6.19274	7.70609	2.20392
CST3	6	15.79	131.882	339.041	827.074	49.3168	313.435	374.504	316.688	522.322	165.375	172.437	103.438	199.83	282.807	322.109	799.459	119.372	428.322	504.019	360.138	177.667	1263.28	242.601	823.328	429.492	129.473	326.843	261.262	109.108	373.717	111.98	729.355	527.044	315.142	97.7358	149.844	471.296
DHRS2	13	29.91	1672.73	53.4364	128.786	24.9638	261.729	128.528	156.977	186.103	131.013	436.056	4719.12	581.641	1420.68	345.535	124.791	241.183	126.44	292.482	1042.64	52.7819	812.1	1580.35	215.893	815.161	148.648	47.0496	364.027	9.53254	181.209	61.9899	114.923	20.8444	108.829	150.657	13.0848	313.915
RPL30	7	12.78	45.1222	68.7883	15.7278	43.2869	111.761	44.7525	2.62551	3.83033	61.542	93.9947	268.07	79.099	19.4477	58.5325	29.2458	52.5279	91.9904	18.8972	37.6801	59.7901	21.13	33.6498	1.33435	10.0324	93.4027	6.95472	73.0602	65.2137	41.5129	23.9012	32.5998	40.6904	2.5942	244.407	89.0835	31.7636
TPST2	3	41.88	1.32737	31.3351	15.8678	7.23558	14.976	64.1225	21.3894	9.08478	15.8356	20.5436	5.11662	54.1735	19.6499	19.8437	17.2298	5.02803	14.2644	33.5901	23.3726	26.7226	33.9213	20.7116	80.9461	38.1773	13.5533	12.3803	3.59821	2.61342	19.4825	11.6008	23.4983	27.09	1.4497	33.8127	5.87461	18.9595
TRIM47	14	69.49	6.35997	8.12687	46.0549	1.73884	7.96405	4.73321	19.6004	10.0565	8.0351	42.961	11.141	75.938	14.0521	2.08467	33.1364	22.3573	6.07707	6.70728	25.327	23.5973	31.7337	8.62283	75.9487	6.60456	8.69549	9.50367	3.99894	7.30783	8.68077	6.68011	16.7992	5.03356	11.2024	24.9009	6.16747	16.023
DHX32	4	84.36	9.03993	5.81909	3.00191	35.6729	7.39522	2.61975	10.0185	4.29125	6.55496	5.62804	3.41759	6.21339	8.94248	28.7232	6.39457	6.70784	11.4292	1.89075	7.60927	7.11084	6.01855	3.08722	7.06718	2.52423	3.91434	8.93815	12.9883	11.3759	4.59507	8.36745	3.32984	10.2155	1.5912	14.8777	5.47278	4.42724
NASP	6	85.19	21.5995	26.6129	12.5181	29.1545	10.7205	2.72102	4.12397	1.75406	12.5687	41.1324	6.78657	23.0937	2.72432	2.57893	11.4334	19.6586	13.4665	12.4456	21.8272	2.87499	4.2673	9.78292	86.093	6.97999	14.0893	23.3664	13.1257	19.9257	5.13012	13.8314	15.0192	6.92492	10.6753	34.3441	18.4371	12.0192
GYS2	11	80.94	6.67585	18.9631	2.78048	17.1308	2.87257	10.2271	4.76296	2.61422	5.81714	3.32309	25.1235	4.81684	5.06237	23.0293	7.74273	7.30107	6.45608	4.46079	24.6385	23.5236	4.45561	7.84121	2.52532	3.85198	16.7294	4.36289	11.3997	12.9456	11.8129	6.84879	6.02049	2.89935	5.01921	17.5171	11.0507	2.4811
PPA1	14	32.64	60.208	80.2178	80.689	198.496	33.8275	42.8327	47.565	64.4339	88.0354	31.646	62.0835	28.5675	24.2903	45.2836	57.377	61.3167	125.14	40.3657	35.9728	64.1087	33.5019	36.0621	5.36555	39.5272	142.894	68.2003	43.2578	173.738	70.0336	18.9662	65.4106	15.1563	5.65974	145.987	165.191	40.1706
IGSF3	4	135.11	3.11723	10.5112	6.24073	9.70759	6.05231	4.29337	5.71461	6.87518	11.3234	7.43169	6.27196	3.23834	3.26195	10.9282	2.84387	7.00207	2.33468	6.75825	4.16897	4.36408	6.59659	5.64653	2.86876	11.7475	5.37742	8.85691	15.3326	9.27491	3.01087	8.08863	2.89027	9.99964	4.45119	5.83274	3.88018	10.9002
GOLGA2	16	113.02	14.3547	9.81011	16.5828	18.1266	8.45683	4.27879	3.77769	3.38628	10.0565	14.2441	10.0441	6.64822	10.9333	9.23514	7.803	18.2167	7.58567	6.67283	11.532	7.01999	9.95742	10.482	3.09198	8.31835	5.07471	5.92017	9.96824	6.28661	5.42728	10.4754	5.64979	1.88821	4.22852	19.3527	6.2917	7.31576
TEX264	3	34.17	4.52063	2.59846	7.48096	39.2716	3.32958	5.50007	4.65503	3.45578	7.09	16.631	13.7859	3.89481	6.99534	2.02527	2.09332	17.2207	13.0772	7.54108	19.5073	24.3883	5.40344	4.4171	4.23547	1.76522	3.62998	2.45223	19.372	4.94113	6.25344	22.6861	8.25029	4.5259	9.68301	22.6959	18.0748	8.02262
PSMC5	22	45.6	49.798	50.7965	47.9547	198.739	46.1654	35.4115	44.6149	65.1002	71.5293	42.0484	51.2978	47.1005	48.2274	50.8986	59.033	69.9513	74.7019	31.6976	39.7244	80.0268	29.7612	42.5227	49.555	46.0199	84.3199	22.303	46.5942	107.459	22.0247	59.0097	42.3881	45.8699	2.71347	112.744	77.2628	56.8215
ARPC3	9	20.53	128.086	145.899	91.2995	264.429	81.2231	120.578	121.391	135.365	213.96	88.2205	117.742	50.2813	103.016	147.842	178.627	142.8	137.068	88.4599	72.8135	67.1322	99.8215	162.075	98.4996	174.852	170.64	46.4995	68.4867	258.378	67.0097	73.0699	139.859	67.9131	2.84124	132.604	199.797	87.4153
RAB5B	5	23.69	53.4922	39.1487	83.7489	181.361	61.836	90.6992	54.416	50.3622	73.2119	79.577	67.6791	80.1408	89.1362	75.1141	59.9422	96.1749	67.1037	67.853	61.4965	52.7723	89.3203	86.4654	126.631	66.6604	44.2425	26.5405	97.939	55.1978	7.30754	44.9794	42.0807	70.8843	32.5765	102.668	51.76	58.0277
TJP2	43	133.88	40.4257	58.0811	45.8412	101.43	41.8427	57.5754	35.9363	44.1243	37.7245	42.6612	46.3946	42.8383	56.3659	51.2766	43.7796	56.8858	61.8722	37.2313	36.9546	42.8086	38.5686	49.9917	95.9381	49.8196	78.7806	48.0987	47.2779	103.166	60.6032	19.7633	63.2987	52.1782	472.216	102.646	77.203	52.9509
ARHGAP27	13	98.34	12.6071	32.8564	6.42968	36.2276	11.2588	5.20653	12.862	5.86818	12.9116	2.74779	8.22616	11.7191	1.32335	3.09086	16.9094	36.1424	16.8089	3.61395	15.1424	16.8316	1.72761	2.99418	4.71037	6.04977	53.18	2.29734	18.7701	43.8738	5.75297	6.89667	12.6968	4.06982	1.75824	46.9154	58.3389	16.1058
LGMN	4	49.38	10.3547	11.6787	37.0514	6.44204	28.7037	8.11195	36.2277	7.32685	7.12061	3.97987	14.4025	6.74879	1.71032	24.1997	69.5411	9.16723	8.29784	36.1821	6.34492	16.6467	19.5706	27.211	4.24738	24.9555	22.7707	33.9274	3.3626	8.45057	8.5333	7.13692	18.5493	6.68733	7.02258	4.03618	11.1738	4.97917
THY1	3	17.92	114.36	85.5071	209.781	2.87504	370.447	427.422	418.113	562.865	42.3936	132.347	38.7999	150.82	267.934	100.694	509.384	45.3357	85.4725	138.375	78.7689	83.4897	256.576	351.475	12.4679	155.537	128.055	407.084	109.613	40.3339	89.6948	27.7079	194.262	202.394	200.574	120.169	53.8308	78.3198
ACSS3	20	74.73	45.436	25.5745	26.6334	5.08297	68.1913	11.3559	3.41464	4.25124	11.9432	4.68537	18.2335	38.3758	60.8257	21.7987	32.5525	15.3035	18.1712	25.7412	31.3514	15.1883	45.028	32.3624	3.52397	29.4348	15.3932	2.68787	43.7199	3.43456	3.04277	57.2406	25.1958	26.9394	7.02218	28.6039	4.7724	27.2115
LRPAP1	13	41.44	18.1793	7.31815	26.6211	22.2351	26.091	52.0756	20.806	40.0735	9.19327	35.1642	22.7504	28.3512	21.8624	7.73872	21.0063	14.6976	12.0108	17.7353	20.528	20.6316	13.8617	11.8998	51.8741	15.5009	18.1455	23.8316	19.5652	20.6609	23.0402	9.75274	16.625	20.9053	6.62031	20.8661	13.7043	20.1705
PPIA	11	18	549.643	482.498	478.007	2536.62	450.996	308.855	378.393	373.019	439.356	337.796	469.182	351.074	289.939	478.031	447.631	252.323	860.797	339.186	514.427	231.745	261.533	314.551	258.678	424.71	785.139	190.738	294.865	1134.33	340.654	638.351	445.285	223.572	147.392	1317.77	960.858	467.896
EIF2S2	21	38.36	46.1994	44.1348	27.0746	125.334	42.9589	51.3687	73.8083	57.0167	37.0868	32.7032	39.9355	26.781	31.0318	54.2488	44.2052	74.2485	56.6273	39.11	29.5126	40.7401	39.5453	75.3062	4.14045	22.0983	75.0878	71.3029	41.1511	59.4994	46.3916	28.3575	41.0596	56.2766	5.7808	85.8725	81.8283	30.0405
SLCO4C1	8	78.9	35.7951	7.10545	17.0172	3.62084	14.3627	36.0849	34.9779	13.1422	10.8119	22.6218	6.88619	29.3909	14.3028	26.2777	36.3755	32.0613	14.2073	11.5047	25.6042	14.6875	27.4166	26.2744	4.84258	14.2854	8.46226	23.1935	42.097	3.44444	4.8631	7.25256	22.4264	27.2663	12.3736	23.6304	5.14132	16.9386
CPZ	21	73.61	7.9157	4.88042	12.8131	4.45457	13.1694	4.16822	2.97895	2.01312	4.18388	22.4799	7.17175	1.91731	2.46062	10.4366	4.77433	5.51227	4.27498	4.75167	6.08027	82.2701	4.28705	4.79844	3.35334	3.60513	12.3415	125.305	9.22868	9.08109	2.12266	3.97128	3.7922	3.59734	4.30066	5.8412	5.97992	6.05106
RPE	3	24.91	23.8363	7.04431	14.2479	40.1707	44.8042	12.2901	30.6543	3.9422	14.6503	2.81435	13.174	27.8152	1.20826	14.6428	29.4972	23.9394	24.1901	23.3276	17.8798	29.0624	4.78315	20.2104	2.86108	12.3874	23.1265	31.5647	11.1746	40.3428	3.70853	20.1117	5.36448	24.0987	1.97952	20.8122	31.3358	18.7564
TTC22	11	63.32	7.99766	23.3959	5.50186	77.9733	9.26905	8.05705	233.085	5.32106	36.9542	2.5384	12.3568	2.95077	4.16566	15.039	16.094	58.7879	41.2351	20.9269	15.2174	3.4063	5.25117	13.2466	8.01605	22.3125	31.4104	15.1874	28.855	40.272	6.58258	7.59555	14.669	5.20683	3.79235	114.657	19.0842	23.8044
CHIT1	3	51.65	8.06542	6.97766	16.1719	52.6518	4.37119	3.90892	5.0681	10.8678	24.6732	3.4928	5.25957	2.03048	11.6566	48.0013	2.06	12.5853	15.5756	2.51529	9.39032	5.66132	15.7543	3.77131	3.96781	5.54902	4.0989	3.00075	3.69629	15.801	3.30068	6.30986	3.61084	4.03247	6.51979	7.12202	9.50381	6.12835
PSMD11	27	47.43	81.0276	132.11	82.3545	250.198	83.2684	78.6892	59.1707	53.0897	122.362	103.173	84.9218	87.3326	76.2878	90.7627	110.104	138.245	122.151	61.1029	79.3192	120.618	70.515	83.091	121.513	73.564	145.05	32.2049	67.5012	173.558	110.175	100.127	71.8462	66.0282	6.4848	141.926	141.157	105.099
PPIC	4	22.75	21.7928	15.4413	37.1159	22.9999	38.1672	29.4621	28.7688	61.8821	7.25139	26.1239	9.89128	38.1449	31.5406	32.3604	25.8043	19.9626	10.4669	28.7782	31.4224	72.0482	37.6553	15.5837	6.43755	66.9576	32.9218	32.134	18.7831	17.4268	40.7963	13.2666	10.4537	19.8627	3.27765	28.0672	19.8564	34.6545
PIR	12	32.09	4.33434	12.473	4.11164	27.1148	6.84549	2.18517	16.4908	38.867	3.2843	5.10215	12.3442	10.8147	7.73714	24.0924	4.62406	3.99332	10.0796	7.38091	9.7723	16.3749	1.69922	6.14111	7.60514	2.09318	17.5339	4.35096	8.66183	17.3675	5.065	12.0132	6.2387	3.84479	7.04748	11.4003	13.4237	4.48228
LAMC1	39	177.49	19.75	2.0004	25.3256	5.60257	48.7526	6.18872	43.215	40.5578	8.45062	12.7736	17.823	20.6969	9.09076	11.8058	16.3132	10.8123	7.2729	16.3271	12.9982	192.327	16.0161	13.3986	4.41934	19.4279	10.8618	43.4359	8.2245	5.20787	13.0509	10.4802	7.6489	26.5287	5.0709	16.7886	6.26066	44.2777
MTDH	9	63.8	9.16055	41.9959	8.35309	30.2208	5.78307	4.96814	7.14918	4.10453	13.3805	20.6991	5.20225	24.4343	18.8347	11.7053	3.10385	26.9015	19.1854	16.8698	15.0249	19.1849	21.8891	15.4221	4.07349	2.55644	21.3281	9.49065	24.8894	9.64461	8.63294	12.9487	11.8555	11.3698	9.61524	31.5275	11.8528	9.84424
DCTN1	46	141.61	41.3171	38.5781	35.8014	124.271	42.689	42.8731	37.1764	57.1672	43.813	39.6604	38.3999	48.7132	50.6094	39.248	57.2658	73.2224	64.6134	41.0348	53.4472	92.4392	30.3314	41.9088	108.223	32.8659	40.4976	33.5076	46.8319	57.1865	63.9487	56.6631	35.2601	60.8697	4.98836	104.334	40.4464	49.4881
SLC22A2	4	62.54	12.8184	34.9953	62.6265	10.3543	49.3633	56.5145	57.4917	58.5512	3.85953	65.6211	12.3245	79.1927	18.3334	36.5815	37.056	6.26476	16.8341	69.6606	51.1653	22.915	70.2855	62.1832	63.0147	41.0332	17.0577	4.66125	75.3725	6.78408	4.25203	13.3807	29.4284	100.673	4.53884	48.8948	7.1481	32.2156
MIF4GD	4	25.41	4.06786	5.86688	6.3784	11.2294	2.87568	9.95859	5.64038	9.48896	1.97307	45.3585	3.88996	4.18885	6.17871	8.40122	3.90999	4.57856	6.45511	4.40246	5.27468	4.80285	8.42654	3.17301	13.5354	3.39245	4.94384	3.76416	12.725	8.26872	3.43513	3.0476	3.31331	2.62166	8.87328	4.33986	3.20524	12.7716
MTFR1L	7	31.94	8.15889	5.87469	6.28138	6.72663	6.86681	15.1725	4.05007	2.96516	7.44031	2.91984	5.44375	12.5778	9.18339	2.17347	2.92103	7.36962	4.46788	6.2603	6.62194	7.603	7.40724	3.2223	7.91001	7.43819	5.49589	6.26074	7.4201	3.68732	4.84034	18.5024	8.50791	1.78989	6.43682	17.8314	6.16762	4.83897
BDH2	6	26.71	307.24	87.4431	216.521	40.4556	76.0054	167.87	157.803	225.935	56.2795	163.006	75.2279	143.647	132.921	101.931	298.145	37.2503	137.958	130.186	139.865	113.156	164.289	249.728	86.4984	237.396	120.943	121.022	108.509	68.2259	104.807	114.277	142.484	123.413	76.7991	78.6158	63.6852	209.824
GRB14	13	60.95	8.92759	286.456	20.072	4.34034	8.19355	7.50898	5.22998	6.74947	4.52892	19.1791	6.65804	3.09425	2.07913	12.266	32.0853	10.2336	4.27755	3.39527	295.976	4.85112	6.23624	2.92246	6.30899	129.973	12.8385	13.0124	6.67982	7.47238	12.0223	92.6024	6.66463	2.72697	12.7966	9.20945	3.48961	3.95592
TESC	10	24.73	5.88749	3.66031	7.70827	11.6562	7.65155	7.11412	5.5929	7.39782	13.4227	6.58535	19.3314	6.28454	6.95001	4.02215	5.85938	18.3018	11.3839	3.92764	7.00338	32.0671	3.85044	17.8596	6.98893	4.00762	4.70664	3.15344	6.47212	7.54015	3.40551	2.61648	11.1331	15.7027	2.41562	3.76748	2.65031	7.37747
SAFB	6	102.58	3.94563	13.4541	145.344	61.463	5.55614	7.14293	4.1717	6.07512	8.88236	6.25198	6.65535	9.09785	4.467	5.3901	35.0555	21.9746	18.7741	3.08085	11.6834	3.72743	34.3941	1.64101	14.7606	37.1404	26.0479	7.64145	6.68727	16.7614	10.8416	6.17542	12.7194	10.0148	8.45838	30.5446	21.3046	10.852
NUDT9	3	39.1	7.26857	3.4239	8.47308	38.0836	8.44636	2.09057	4.55915	4.58687	9.53617	10.2719	9.46571	7.402	5.67822	10.4848	6.30062	16.4096	3.6092	6.74342	19.9198	11.2236	20.1193	4.90282	3.76824	7.6746	8.45484	6.87089	6.68617	9.88385	3.50279	10.5936	11.4063	4.08964	5.18571	13.2434	8.67866	15.0506
NME2	11	17.29	73.4588	56.1044	63.3549	284.096	84.6249	62.288	79.3733	82.4144	189.222	64.0369	264.787	60.5838	63.0829	64.4708	57.4856	110.152	88.4162	60.7531	62.9084	106.857	62.3658	62.2452	165.853	56.3256	102.573	56.5954	60.2651	114.739	38.1895	96.1951	52.3161	67.1183	56.8613	113.125	205.666	90.4763
RRP9	5	51.81	0.973784	69.6433	2.09211	56.939	44.3824	1.722	5.46448	44.7233	6.002	4.60505	15.4351	1.90403	15.6355	21.8173	2.57417	3.34767	40.3976	24.1565	8.40591	2.52948	3.66682	4.95545	4.01747	30.7747	8.99317	4.03867	5.38978	11.8231	7.16966	28.7442	13.5708	1.81121	4.69787	23.6107	24.4453	16.5198
EFEMP1	21	54.6	5455.34	752.81	366.79	54.9874	1479.98	130.394	1074.09	257.778	141.53	190.67	187.982	396.189	523.76	230.213	359.205	395.009	1863.23	2592.61	384.967	47.4422	1146.59	345.46	950.259	495.172	330.631	5003.76	137.972	28.8084	164.756	192.992	217.018	186.029	522.358	161.664	143.618	265.629
LPA	3	226.4	1.8323	31.7528	4.99331	2.46911	8.55309	14.2563	15.7258	22.7005	8.46051	17.3265	10.9432	3.20846	5.89607	7.28405	13.0465	3.21223	11.6282	5.357	12.0105	5.19987	2.08001	6.83892	14.6413	10.6648	8.04755	51.0282	2.28674	3.42175	14.9669	6.64567	7.15954	6.71551	9.09539	2.23469	4.58393	4.59241
SLC35E1	3	44.74	8.79889	10.1034	5.54051	2.10695	3.67489	1.8789	5.47515	6.44908	9.08396	7.621	8.40144	1.77622	9.67626	7.05501	5.27229	3.42298	4.40281	6.19255	5.05954	2.60564	12.2057	4.41852	5.10209	8.86689	12.506	3.28183	7.16634	7.5905	3.4323	14.8295	8.92883	7.22767	2.92068	9.95544	5.46918	4.09194
SYK	25	72.02	13.3389	38.5809	11.1597	25.6515	19.757	7.65544	5.48219	21.0913	48.7749	2.37926	17.4442	4.56231	10.7629	28.3464	7.67945	49.491	21.9359	14.1703	17.1154	26.4659	10.0657	21.5105	65.3612	11.2636	8.0798	18.0196	9.37267	15.1061	7.09223	14.8852	10.2166	15.2405	7.72508	25.1555	12.0079	6.66324
PUF60	13	59.84	22.0552	19.9747	4.90206	47.1634	55.8659	3.07565	35.8309	3.49727	11.2183	62.9307	30.0269	30.6422	15.5394	14.8612	12.462	25.9356	24.9449	24.1254	19.476	8.21526	6.60846	7.1135	4.94969	11.6499	18.1088	46.1807	22.0365	28.5783	4.41364	19.6163	19.5099	4.3496	8.13953	40.3234	27.9073	14.5543
HGFAC	10	70.64	6.72985	2.50517	3.32541	4.68043	59.0413	4.86331	44.0963	4.47346	13.5467	6.7371	3.32104	11.7819	4.42922	5.56661	49.0335	5.79803	5.22164	44.1768	10.5515	58.384	3.11614	3.45324	6.64611	4.35614	34.2398	109.276	7.29862	7.67193	9.97565	10.9951	2.83676	5.46411	7.8198	4.52494	27.5668	43.1573
ERGIC1	9	32.57	4.93527	4.65616	143.48	34.3196	51.9425	69.4654	22.9205	3.57067	33.9785	2.37483	79.0676	204.273	60.9042	59.4554	30.1708	42.7328	31.7113	66.7413	39.8445	69.839	48.6871	79.6165	3.39153	38.2427	35.082	3.8445	48.9665	18.8338	5.20027	28.6603	25.885	46.3688	3.1842	3.35879	19.2341	28.4638
RALB	9	23.39	76.7667	63.264	99.2288	183.992	47.2306	90.1278	51.0891	57.0353	66.3641	59.6598	31.103	55.0973	90.1134	72.2005	65.1437	89.4049	68.8379	47.0664	43.9872	26.4689	68.5905	80.1018	174.4	59.2817	59.0683	63.0131	67.2933	104.639	73.3263	37.8742	72.0896	60.5453	38.2698	104.455	86.4953	79.2156
C8A	15	65.12	41.4425	11.2953	33.016	5.97614	21.1625	7.11599	5.0261	31.4759	43.0769	6.3094	63.3163	9.85298	11.3733	9.5621	23.217	31.1018	12.6121	15.1586	60.9537	23.5585	35.3281	30.2456	3.76185	24.889	7.93328	23.4469	16.4951	8.30546	6.41272	75.5177	32.3195	6.47091	5.92381	8.98222	9.8283	101.629
RPL3	19	46.08	53.2394	64.7525	30.6214	95.0588	31.1923	39.5885	16.2031	41.4865	38.2229	39.3978	72.9112	49.7392	56.9956	52.8976	27.379	46.2382	44.1781	39.7252	29.7003	47.7433	29.7006	42.2578	35.942	31.1968	53.1173	10.2637	34.6126	69.8295	58.5418	34.6598	28.7833	42.9265	22.8384	78.6995	88.2073	27.9987
PRPF19	9	55.15	33.3525	26.77	28.3718	36.6542	47.5499	37.1891	32.9919	15.2282	26.4499	4.74427	35.0476	27.876	25.1409	33.3617	15.9642	31.1103	37.2768	34.2218	33.6437	24.5945	25.9878	24.6174	6.0838	23.8787	24.6323	5.1132	27.127	36.2017	68.6044	37.6242	17.7492	21.0593	25.4896	58.4636	40.1959	22.785
KLC1	13	65.27	22.1966	14.9885	15.7801	31.2805	59.4395	42.0447	5.45382	2.03556	16.8916	3.42637	17.9325	10.9053	13.2128	26.0632	9.52227	42.2531	23.9074	22.4766	22.4151	40.7588	14.8529	5.08249	5.53574	17.2294	23.3736	18.4703	20.3607	29.6538	3.53243	12.7321	13.9616	40.3059	3.012	45.1987	22.8386	12.402
FDFT1	16	48.08	8.40177	42.599	2.48165	27.289	63.3839	43.7284	8.65225	2.38066	11.2614	2.49633	32.1967	34.9293	13.3351	3.60473	10.2448	18.1979	9.35101	38.5641	15.4826	100.794	53.9644	40.9469	6.31497	34.2031	28.179	3.34758	24.492	5.67771	4.19678	3.49651	2.71654	4.81453	3.06231	19.1612	8.43692	4.03533
ANTXR1	8	62.75	145.532	21.8813	30.1955	5.26498	34.2527	9.40644	135.152	34.3611	13.1509	90.9495	3.76204	39.5383	16.2963	16.7683	29.4767	36.1361	25.0515	231.726	66.8665	33.2343	15.2799	35.732	139.418	9.91728	85.5423	107.252	7.50788	5.51044	2.89183	44.8914	15.393	5.79337	118.228	7.66004	20.548	76.6872
TBC1D1	19	133	2.50916	6.92659	7.91226	23.8955	5.83874	11.3993	10.7631	3.90654	2.13138	150.585	20.93	7.86433	7.87578	12.4902	4.70129	31.2175	6.70925	6.61942	11.4647	19.8158	6.65167	3.47518	4.40266	7.18565	16.4624	5.65942	4.01507	18.9635	9.2043	15.8923	11.3043	2.82128	5.40879	11.9325	4.88523	11.1901
APOE	31	36.13	679.198	2601.72	6884.94	50.4947	1962.5	2515.78	2111.72	3308.94	551.788	497.73	1085.31	557.023	532.261	985.928	2686.05	126.039	542.635	1650.9	1557.73	767.69	6424.44	1052.39	4604.5	1336.61	433.309	1477.46	939.692	246.884	1530.84	739.218	1898.63	2433.26	1654.33	1127.29	575.187	1953.73
SFPQ	20	76.1	82.8649	88.4681	48.4506	190.377	61.2514	41.7333	68.3925	88.048	50.7507	40.6351	68.803	60.6092	58.3751	49.0862	44.8889	91.958	85.3173	69.9306	83.6727	21.7459	46.6194	55.7411	220.077	58.7828	137.806	64.2559	66.4479	140.109	55.8534	82.3358	87.614	52.1407	11.4123	127.614	111.851	54.2977
UMOD	42	69.71	30604.3	21009.3	20574.9	60.2352	21450	30102.2	34539.1	45968.2	1478.33	27033.4	2104.42	25726.8	33021.9	18267.9	6042.08	2205.48	2888.06	24053.8	5095.92	7717.37	25510.9	35749.8	40321.7	19744.1	7894.38	33666.6	15073.9	5666.84	46566.8	1681.77	11616.1	44024.4	70977.9	5145.31	3996.29	8993.74
NRAS	3	21.22	38.1367	16.0705	32.4281	58.3184	1.84849	6.10671	5.46357	4.23225	40.5037	6.73151	7.85716	10.5142	6.28111	16.4705	39.0228	18.8332	10.9937	8.85315	20.7403	27.7116	28.5785	19.8786	5.13774	21.419	23.6528	34.1294	39.4166	19.5772	4.95076	15.6237	14.6484	3.81456	11.1398	30.1987	24.2967	17.1637
PKN2	21	111.96	31.7074	38.7858	28.0358	48.6225	27.8828	16.3468	26.6452	19.3618	19.3824	4.70562	23.045	44.2429	35.779	23.9665	15.2675	31.5128	24.6745	4.57611	26.5773	15.4445	28.0642	5.01735	134.038	17.6485	18.1479	7.47265	27.1785	27.482	17.2261	16.9488	19.0129	6.09914	18.1568	50.0914	23.0918	13.9102
CTDP1	4	104.33	9.02894	74.9454	5.98862	27.3545	2.80293	5.67009	2.2331	3.25034	10.9213	5.56022	21.7854	3.48628	5.15889	31.4795	9.2537	15.9043	13.7822	4.50865	11.5295	2.49612	4.64926	6.59566	7.54969	2.97967	34.6776	4.83381	7.66046	14.2769	3.89952	9.56823	7.47196	7.08909	3.72793	17.0523	10.957	5.18112
CRYL1	15	35.4	241.372	102.575	239.012	41.0048	107.159	137.676	152.621	118.118	55.6196	195.065	49.1334	218.088	158.339	181.432	792.442	77.8395	124.256	136.696	199.652	138.785	139.36	209.696	93.9182	375.54	146.689	94.7086	114.875	52.6263	119.949	316.752	182.703	94.1494	113.969	85.9934	69.1156	391.462
HLA-DQB1	5	29.97	7.90887	1.12694	2.74585	9.7962	17.6893	2.52348	3.89725	5.7704	8.32906	21.5723	11.8036	6.89872	4.30724	6.24155	7.37928	5.45775	5.91327	3.46459	12.2905	6.60621	5.44063	4.67635	9.2096	2.61157	10.9582	4.19617	4.19088	6.16477	4.3913	3.39509	5.6091	3.41704	8.58392	5.93001	3.6244	6.29825
SHMT1	22	53.05	232.058	139.129	770.035	97.8116	122.055	291.663	265.841	361.195	145.125	186.532	54.2141	203.533	215.407	197.208	856.675	96.2227	109.028	159.437	222.113	287.283	261.841	320.785	187.178	408.156	226.231	176.395	155.405	110.927	94.5332	194.665	183.625	189.481	137.84	114.075	100.141	615.64
SLC25A4	5	33.04	87.6758	160.261	128.537	21.5679	61.1219	175.777	67.4786	72.7134	55.7186	174.411	122.072	217.767	220.734	159.719	155.029	72.9804	57.6835	163.518	163.993	66.8809	213.73	118.646	240.119	153.857	49.0852	31.5008	342.506	20.2469	3.7217	528.591	161.8	251.54	273.026	66.4886	27.2674	75.9188
TRAPPC9	10	128.45	4.24151	4.84968	4.50007	11.4462	5.79724	4.9744	10.9774	12.0717	5.12298	2.90555	9.61665	3.71673	5.0942	6.41649	11.5483	29.4397	13.2527	3.16192	12.7223	11.2097	4.92132	11.3255	4.14235	13.5272	5.32994	4.69021	9.05439	5.07708	6.79998	12.0966	5.02639	8.05171	2.77208	10.2041	3.37209	7.0811
COG2	10	83.16	5.1787	5.40865	3.42507	9.42741	6.60716	8.43888	5.07443	9.94585	5.95017	9.28361	6.69643	16.8517	5.30508	13.6169	3.71098	13.9902	5.56626	15.6091	9.05997	11.2312	15.366	3.62075	9.45392	10.6616	3.67405	4.09709	15.4736	6.71768	3.52323	6.98603	1.51041	4.51287	2.40053	9.00413	5.60648	2.72838
LRRC59	8	34.91	96.9549	37.4081	113.958	51.157	46.2356	51.9559	9.14284	4.51464	21.4354	47.9934	22.6293	65.2832	49.5579	33.8551	18.3054	27.3262	24.5752	34.2888	25.4919	53.0906	54.4915	107.551	3.77731	22.0274	26.6764	7.56444	21.3553	23.4852	5.53831	8.2239	11.637	22.4658	3.26836	44.4616	28.2983	9.89104
FKBP8	8	44.53	10.515	29.5776	6.11324	26.348	5.37964	2.15954	8.74392	7.45942	10.6934	4.37764	10.631	4.52009	8.28294	5.51101	4.62552	25.0326	11.8487	17.8478	16.7803	16.6502	14.4351	4.55296	2.02487	16.4612	10.9188	4.58014	13.7515	12.2161	3.92703	13.4636	5.43125	6.48199	10.5631	32.3596	13.0573	5.81232
AGXT2	10	57.12	33.0293	10.7203	6.12057	5.0829	52.6491	17.2828	18.4797	4.35364	8.3586	4.24136	13.4479	6.36145	25.9595	27.5491	42.8773	16.6836	15.2674	1.53814	29.8702	7.97638	14.4446	20.2705	2.10351	24.8242	8.61652	7.16823	36.2939	9.43063	8.28535	9.84049	11.3297	68.6181	3.87103	7.98246	8.84754	39.426
MFN2	18	86.35	9.44991	9.30657	5.87296	4.52018	18.8546	6.194	4.21838	4.03147	6.61353	4.15277	6.76117	8.62617	10.4085	12.8848	2.62678	7.41634	3.208	7.04888	12.8843	9.69789	7.83624	4.67475	5.21083	5.52241	4.30327	4.20451	5.85224	6.78208	6.7088	6.53125	5.49165	7.11661	4.10549	4.78429	4.79992	6.11837
MAN1A2	4	72.96	7.3599	6.1202	8.33377	1.76012	16.6286	9.09084	5.28943	2.39086	5.2954	4.43395	6.00807	12.5954	3.63789	4.18137	6.66961	8.2202	2.14997	8.19954	4.03877	10.592	3.45783	2.20653	8.93926	5.40044	4.0891	4.92683	5.9759	3.76961	6.23148	5.79452	3.31001	3.02169	5.20529	4.03608	7.34429	3.64486
PPCS	12	33.98	63.1821	78.0052	86.7547	237.31	58.0261	67.4908	57.9855	1.29345	63.7189	44.8332	67.5077	61.4167	50.6551	52.6353	89.3751	76.0817	106.522	48.7114	50.9225	62.3741	43.0163	47.6202	10.3528	61.7378	101.029	36.5904	41.4328	152.062	84.17	79.941	61.261	28.7319	41.0268	88.685	109.23	93.2207
UBLCP1	6	36.78	48.2782	10.6707	63.7337	23.5342	67.3693	11.4753	86.1144	4.47651	15.2733	19.554	18.2275	1.66266	49.4749	27.6974	20.1629	48.3346	40.046	59.811	47.6685	6.18598	5.34655	29.6655	4.89742	33.2652	42.5964	5.4569	9.58847	55.9349	5.60033	28.8146	29.9814	5.46768	5.8548	81.5268	38.5917	15.2882
HSPA12A	11	74.93	24.1811	9.0192	35.7843	3.13908	13.8707	31.9918	13.1386	25.7228	2.83695	41.1505	6.53873	23.3079	13.1344	14.4033	25.6651	10.8239	9.01746	18.5398	18.0992	12.1531	14.4249	19.4497	8.23536	14.3068	8.99527	7.05356	22.4957	7.44675	2.19783	11.3063	14.7014	24.1091	3.29638	15.137	6.36448	14.524
ACIN1	10	151.77	28.0345	38.5506	8.96549	28.0886	20.868	3.04449	4.9112	4.68833	9.88051	59.0505	14.9017	42.7991	47.4479	16.7732	13.0351	22.8865	14.09	21.1919	20.2416	7.49626	39.8897	23.261	3.52153	11.5561	16.3972	65.9688	18.4589	18.7589	5.16065	12.3867	15.5805	4.72613	5.47692	27.2223	17.2643	10.9058
LAMA5	77	399.48	40.5246	10.0629	33.5833	6.31941	72.7512	32.9846	69.2095	48.4144	17.358	47.7488	21.3782	44.1204	24.6181	21.2921	23.2859	24.5381	16.4497	46.9073	28.7734	290.608	27.5252	27.9258	2.78043	32.4205	15.946	95.2869	33.5719	7.34955	46.2363	19.9667	19.8865	40.456	4.8331	36.1687	14.3446	61.0395
CADM1	3	48.48	2.76842	33.3528	4.14863	8.47157	31.3301	35.1613	88.9389	1.49961	6.23776	2.4121	15.715	76.4194	31.6394	26.0154	4.63994	17.3162	5.29606	50.0046	36.5117	27.9461	3.86383	23.1076	3.69061	35.4358	18.3866	296.384	32.9259	3.57057	126.212	7.23549	44.1396	8.66404	5.9345	55.6867	7.35727	25.0466
NAP1L1	5	45.35	23.2228	28.4134	17.5374	28.9232	35.9676	22.3715	23.5147	16.3981	34.3308	6.29734	34.8807	15.3309	34.1538	22.9667	29.1741	18.0452	14.2939	23.5949	17.6359	57.6149	18.4171	22.6792	9.87594	33.399	33.7344	55.5083	16.329	23.6531	5.88356	29.8224	31.3946	3.60194	7.45108	76.5716	22.4028	19.4102
APRT	11	19.6	169.276	249.227	140.646	656.405	137.154	123.446	118.145	148.594	245.02	83.537	270.162	78.6413	72.8255	190.093	145.417	206.77	218.304	146.103	118.492	168.569	154.67	134.308	181.712	164.658	279.557	81.7143	115.603	400.442	152.039	179.751	75.5125	158.357	5.30762	207.618	378	119.465
TARDBP	9	44.71	48.5134	81.0843	39.054	153.433	68.5211	119.066	3.40133	62.249	49.1715	54.5351	68.5505	59.305	44.2104	47.7821	30.77	59.0421	48.0363	47.3913	49.9895	32.1377	62.3368	73.3146	7.77867	30.8245	49.0774	12.3596	52.6381	73.35	3.40872	56.4086	32.9308	39.809	2.64953	86.0982	72.1798	34.7553
DHRS11	6	28.29	6.04441	12.7173	2.14127	20.8512	2.3979	8.20802	4.32992	2.0835	8.17533	7.70589	12.404	5.95705	3.13358	2.58279	2.20104	13.8	5.48451	3.14284	8.95585	11.9407	11.4971	9.50477	6.05335	6.48526	4.31515	8.80126	11.8541	10.8611	1.34627	6.84797	2.6138	1.9667	5.40785	3.25998	7.86107	15.3356
APBB1IP	6	73.14	8.62152	2.92983	6.00714	35.9418	4.84295	5.51324	2.17279	6.30234	15.9878	4.47868	12.502	6.51638	3.53111	4.08886	3.26787	24.9875	7.91486	5.51227	12.3305	7.91925	7.12382	3.89141	8.87515	15.8532	7.0642	4.77862	5.5184	19.3232	9.50077	13.1647	8.53423	3.2292	4.87024	10.2583	30.8037	3.2342
RALA	6	23.55	61.4865	66.5066	63.6867	183.29	37.5342	59.0704	35.9928	38.5685	51.012	56.3571	25.8696	43.5741	42.5678	61.0686	45.3102	90.795	54.1945	36.5076	40.2437	36.7315	62.5918	54.0861	114.569	39.7176	71.4363	74.8986	90.9251	80.0498	37.1468	55.5377	35.639	59.651	69.916	89.6529	82.491	26.8379
PPIF	5	22.03	55.3038	54.9756	8.45096	42.196	46.1561	7.74186	47.6843	31.0941	37.9876	19.9999	78.5518	39.7164	36.7339	38.8756	25.6668	34.0444	22.7704	34.4596	38.6828	25.26	22.8225	47.9023	38.3572	38.2946	26.6829	12.7698	30.9028	20.911	11.3546	94.1737	54.9081	20.3527	12.3704	36.6135	31.1956	31.7498
RAB38	3	23.7	3.97907	38.6144	2.1557	59.4506	4.66807	16.9966	3.62027	6.50153	7.24063	2.10016	8.51363	5.13703	4.79518	2.30267	2.97883	2.33187	4.11756	4.24437	13.3493	3.79662	1.6252	3.80841	2.59927	4.55521	6.0743	3.04236	15.6428	30.8443	9.19792	17.4971	5.67237	7.57971	9.8845	33.7126	10.5871	4.54578
CDK9	5	42.75	3.91637	7.1346	8.46893	34.6476	4.65817	11.658	5.4214	4.72831	5.87417	5.31316	18.3099	10.6577	2.41047	2.0434	10.4769	46.3084	29.1474	10.2182	42.8747	2.16381	4.75246	4.55824	4.21825	40.6398	8.39646	2.9492	12.7071	8.58307	3.85605	22.2232	4.20212	1.65758	5.19994	16.5391	28.6308	4.9666
SLC2A14	7	56.28	4.08586	36.8138	27.847	24.9981	31.405	31.7022	12.1888	4.18197	241.673	3.21803	9.79033	6.77787	45.8556	90.2197	3.74025	606.36	80.9249	27.2736	78.5363	463.333	90.9544	70.2292	2.61588	5.55259	9.9052	2.44818	23.8981	34.972	36.6665	20.3476	16.3317	97.8277	101.12	29.0438	24.3527	16.3252
HECTD1	21	289.19	13.0335	34.6171	4.99341	22.4643	8.3494	5.69772	5.79142	5.79344	18.0296	4.70139	9.21933	1.69498	7.52282	22.807	8.51072	19.5123	17.8267	2.95761	13.0089	17.464	3.17748	5.80709	304.108	7.25239	11.8966	7.69336	19.2799	15.9869	3.60984	6.37886	11.9993	2.54659	2.90939	32.2433	12.9331	19.8344
MBL2	5	26.13	3.13515	4.09098	20.1939	16.4327	26.9266	3.17647	6.70813	5.36188	8.02768	9.41653	27.6411	7.34378	2.00222	1.60052	27.1283	2.55612	11.4717	1.53085	28.4287	6.0052	28.0721	8.3549	5.97699	7.95525	4.1117	7.29304	4.02367	8.74786	6.94268	3.22902	3.5958	1.30629	2.03888	13.8228	4.8344	3.21916
UBE2Z	8	38.19	6.22395	53.6984	46.1398	96.7443	101.682	6.12625	2.50913	6.70796	53.4335	9.97565	24.6217	2.02366	8.98719	10.5591	32.4467	43.9419	27.3853	13.2094	2.72249	36.6714	2.78771	22.4886	4.46482	56.8834	21.7566	2.68007	1.64431	32.6575	6.20003	30.1002	15.3555	5.73709	4.49826	10.1945	27.6579	4.31051
ALDH3A1	19	50.36	22.2169	39.2001	34.8042	49.4231	17.4008	44.0666	27.9051	45.3713	21.1848	17.4174	6.19879	18.1063	13.7362	119.689	36.3517	114.053	87.5611	40.729	6.53291	7.38796	7.81163	12.1855	7.41505	6.08618	117.477	45.7299	10.1863	146.718	27.2721	8.80669	22.4999	5.56521	5.29347	59.2001	67.3408	9.44097
SRSF10	4	31.28	10.3188	8.53082	1.51541	5.61711	4.63384	3.07207	3.19053	7.28168	5.7661	6.86242	11.2262	4.50051	7.07164	7.85317	3.91422	12.4761	5.41381	13.7329	1.97002	1.90385	3.95762	4.49309	5.2777	2.12066	9.28794	5.26484	7.34317	5.45552	11.7189	2.49816	5.12925	4.0003	8.09057	5.65885	6.23981	6.04082
HBE1	3	16.19	1.51915	97.4056	3.49765	16.7402	54.4391	1.89389	4.93016	490.125	1786.73	82.2243	17.9067	6.90244	74.6459	4.15954	46.9265	45.3175	18.9313	5.17669	19.3388	27.3606	4.6224	4.26755	4.92754	15.3465	39.9854	5.34777	5.0689	41.9195	16.0756	13.6242	2.71815	4.37784	4.09112	2.19306	31.1445	72.7744
GUK1	8	21.71	16.7849	41.8058	13.9827	44.9272	12.825	29.0514	21.2616	3.55876	38.4702	10.9313	22.651	24.1761	24.2756	16.3204	17.9724	21.0047	38.9084	14.498	21.459	17.3697	6.35155	8.77189	4.74242	11.5783	39.1985	40.9486	20.9582	62.2459	25.0628	26.7798	24.345	24.3966	5.81532	70.6912	41.0567	22.6036
PLCG2	68	147.78	34.5738	25.3229	29.3004	25.0054	24.0384	19.2839	5.6435	2.64484	27.5703	82.986	14.3136	25.0194	35.4198	30.7102	28.5937	52.7037	20.7151	35.1853	27.2937	23.5037	31.7035	18.023	6.65204	26.365	16.2252	1.81813	19.3636	17.024	12.6847	276.158	26.8855	42.7944	2.30945	34.7191	17.7761	27.4826
GPX3	6	25.54	37.4504	94.5751	238.832	44.5975	53.6621	88.9478	326.187	122.535	50.6201	60.6146	33.8663	74.4006	71.1566	104.318	223.727	53.6187	52.9466	72.0913	90.0637	153.684	222.105	78.1699	154.821	89.8902	44.2632	67.8118	54.7872	62.6136	83.1083	136.717	149.12	50.136	5.12087	65.7068	46.7448	305.459
GCN1	86	292.52	25.0266	35.64	48.2821	41.9413	42.5895	39.3701	31.5495	59.6225	26.145	49.5341	47.8234	48.0565	48.6543	34.2156	31.9391	37.5803	23.1875	28.7091	33.1099	50.0184	40.4748	37.7607	6.48152	30.591	16.9614	6.29637	32.8968	17.5224	68.4702	21.9762	23.569	51.7981	9.02987	36.0855	20.9649	26.0146
ESRP2	8	78.35	7.01711	30.1767	9.43049	36.8844	7.59595	5.40554	9.34594	6.61483	12.4494	10.3943	19.5338	4.91257	6.09924	16.7022	1.99158	5.2731	19.2718	3.5726	11.5247	5.53229	8.04038	37.7122	5.21698	2.39226	14.8464	4.36876	19.8218	12.69	1.61549	6.95969	10.3149	3.84329	4.50345	28.664	11.6435	3.17449
CNOT1	28	266.77	5.8291	10.6536	6.65732	17.8058	5.3191	10.3481	7.30376	6.61429	8.24065	11.8621	10.3817	21.5153	13.0492	8.81535	10.3192	18.8928	10.8949	2.11479	11.7907	18.1364	5.39887	14.1124	3.55832	7.12132	10.6566	6.47297	11.2859	10.9099	9.63472	9.4319	4.95898	23.9714	2.12778	7.06647	7.95825	7.08089
DHODH	12	42.84	9.303	3.93336	5.15586	12.3073	5.30552	17.9489	1.97821	2.8964	9.72964	3.0435	8.39682	6.96838	2.22495	6.89793	7.34681	9.7496	8.58921	2.14444	12.0879	2.96545	15.1918	16.5722	3.89819	6.66499	6.6709	3.36449	17.4984	7.7271	1.73026	14.0349	6.17078	8.62479	5.93436	17.4998	8.1695	9.26542
KIF1B	3	204.35	4.06433	3.30514	2.04126	24.8861	7.18025	11.2696	7.22878	8.14924	6.52715	8.0149	10.5522	4.16034	7.90953	36.3211	37.4924	5.43788	2.41685	3.65448	1.49232	7.2656	4.90443	4.20611	2.60051	8.85166	3.29736	5.17511	3.20781	16.3257	3.27483	12.3722	15.268	7.60205	0.829922	21.9788	8.62478	12.4188
PPME1	13	42.29	23.8317	24.1825	10.0535	32.2749	15.2069	5.10151	35.6682	19.3304	40.7701	20.4677	23.141	4.18884	21.6732	11.8323	14.2793	24.3375	16.0518	17.6804	14.6542	18.7785	24.3882	38.3312	5.82787	14.1924	18.4452	11.9882	16.7658	21.4701	3.40488	20.9382	11.9955	7.778	3.73443	32.7306	12.7805	14.1414
DENND4C	15	212.58	36.0208	20.2741	5.14143	20.2344	3.59694	3.70477	8.53276	166.708	9.93526	6.20387	13.934	14.9918	3.46634	27.34	14.1288	16.055	9.89065	4.21967	16.9045	10.8611	2.31546	4.90441	10.9413	9.04492	11.5628	6.91434	3.8603	10.4047	2.96477	8.50154	43.9413	2.05303	3.40595	26.1805	16.5232	16.0386
MX2	13	82.04	4.54536	10.8029	8.75129	14.4366	2.67737	23.8504	14.5141	7.94388	12.5645	3.90765	6.31289	4.72769	7.56582	21.8892	5.83211	20.0714	11.7089	2.09176	27.2265	9.26602	5.04297	8.33023	6.11936	5.47212	7.30466	2.13723	49.3526	15.1086	4.04782	2.49154	4.50983	9.26175	3.67042	33.2461	12.4938	3.15999
GNA13	14	44.02	48.3362	60.0784	85.8443	33.3811	44.577	60.2707	60.8511	69.6257	57.0241	39.8375	72.9587	73.6078	78.7005	68.5163	76.3513	61.0163	27.6905	42.0098	29.2093	55.7127	63.4262	84.413	167.069	55.9413	31.3903	29.9284	47.5842	29.9449	3.63809	36.2844	51.7213	42.0372	10.6683	50.7056	24.3697	41.611
DARS2	22	73.52	49.386	62.5724	69.4063	22.0041	2.83263	79.6389	3.73997	8.07864	36.9926	18.3414	40.1405	75.0367	65.4936	74.8308	47.3403	77.2068	42.0647	24.1153	79.0872	28.7895	76.3421	39.8274	46.6277	32.3646	28.4185	2.99529	70.5548	31.4987	6.62418	86.4523	38.0335	2.82202	9.78098	51.6194	26.2448	53.3471
DCTN3	9	21.11	25.9691	19.964	28.6844	40.8125	26.3217	14.0797	5.53737	5.36963	39.1262	2.4476	49.8017	19.1002	3.61511	30.4168	55.6619	62.2561	46.6956	36.6105	23.2075	49.9686	30.0363	44.7538	5.49321	24.7041	67.6674	3.65525	28.4256	68.7728	29.8362	43.144	33.0151	47.7064	4.77542	37.332	72.9193	35.9775
ARSA	3	53.55	6.66918	34.281	20.9296	30.2286	37.2374	5.28172	35.1875	6.5415	21.8118	4.09114	19.6253	6.55902	19.7362	19.608	8.25672	29.6	23.3003	16.1924	27.6062	32.0758	6.85843	3.95241	69.0224	9.19221	14.5189	65.8134	15.6854	14.7042	10.4844	5.5986	1.4976	5.24763	7.53156	26.3895	2.17941	25.9282
NDUFS6	4	13.7	47.6888	7.34224	7.19759	34.9035	16.6784	15.7351	26.1964	20.625	21.6079	18.5934	31.4752	20.3557	32.0251	21.6377	23.5967	26.1315	17.9173	31.1387	27.9955	12.9885	15.2261	33.8101	1.79357	19.7619	16.6765	32.5493	25.6704	26.6459	21.4524	55.623	56.0117	25.5248	31.7252	51.9505	26.0291	19.7591
ALOX12	31	75.65	3.56258	371.946	54.0766	290.701	2.86348	4.07551	15.7727	5.21596	38.5783	219.478	8.66294	6.73122	58.4987	69.5765	2.90898	47.6305	51.8616	31.248	13.399	5.17914	5.24675	3.91351	6.45767	2.60095	344.089	3.71508	71.6496	273.823	4.75274	8.30002	38.5375	6.40949	6.33124	182.282	225.318	107.294
MRPL37	6	48.09	11.4839	16.5095	13.473	15.2308	5.01892	8.70343	7.30708	3.79572	11.4395	14.9522	23.6478	21.0155	12.0807	2.14431	11.6148	16.2777	8.57018	10.7461	18.8517	12.24	11.8007	18.4413	6.8479	10.5993	9.58583	2.19529	18.8828	8.82753	4.44071	22.2671	10.9817	21.6351	4.73614	22.4366	15.0351	12.8479
CRIP1	3	8.53	30.6588	20.4278	22.6425	5.25694	52.5177	5.25359	3.37695	3.79961	9.12051	4.00749	31.0938	17.1492	5.27592	11.6011	25.8955	65.6126	26.6314	9.45695	12.0454	101.828	6.55397	7.5185	10.0026	8.18971	15.2598	4.40056	35.0884	12.7513	3.83429	11.4637	19.1197	4.01254	13.4936	8.36886	11.233	14.7671
HNRNPAB	6	36.2	31.9464	8.93291	11.123	13.7788	15.4418	8.83353	12.4946	2.45455	5.29581	1.46833	6.37333	2.66529	5.98622	10.567	10.6657	16.3438	13.5501	23.6618	11.9412	1.99618	8.2093	0.855351	5.1116	10.633	18.8375	7.87345	8.55345	21.6525	4.6934	10.9119	13.4401	4.93355	3.63142	14.3988	12.5981	7.91626
VPS37A	5	44.29	2.07061	25.431	9.95121	30.3604	3.73206	5.75794	12.2928	4.85405	6.59845	6.09224	3.81069	20.6707	6.81024	3.49955	5.89791	67.5898	9.7233	4.00385	11.8086	17.253	4.10941	6.42545	5.15719	3.41933	16.8698	8.52216	11.7502	25.039	4.63851	12.4608	7.76667	3.24862	7.97912	31.4604	18.8445	7.92262
EDIL3	8	53.73	1.66717	7.96595	13.2707	4.24498	6.07436	2.94201	3.1556	11.1949	6.37374	1.64917	2.27961	2.98972	6.92305	9.38931	10.2148	2.80637	2.37482	6.51556	7.35878	24.7708	2.93995	8.8116	8.09198	7.03697	15.5205	15.7183	24.0991	5.30212	7.46297	7.56993	3.07808	5.49828	3.91752	11.3802	5.63796	5.00463
IGLC2	6	11.29	1223.23	384.377	289.807	173.391	1677.1	434.269	3477.46	1647.97	443.629	429.85	193.192	790.573	364.873	327.563	555.922	872.403	489.227	1344.86	616.733	224.468	542.236	562.899	780.304	422.564	1623.07	3969.92	244.362	353.389	265.582	3220.88	469.111	691.052	152.337	173.424	747.302	8642.53
FCAR	4	32.24	7.89178	102.284	165.612	43.0801	177.62	416.56	4.76466	7.49687	85.4672	3.9233	14.4279	214.252	8.56619	101.477	10.9139	547.02	64.7298	52.5876	70.8187	50.7515	108.023	112.435	1.54288	2.402	3.86416	46.09	76.199	62.8553	126.972	17.2008	34.7582	178.05	331.49	129.434	37.3214	4.09044
LGALS4	5	35.92	20.6891	3.26749	5.64939	5.21235	18.808	7.09705	5.19475	429.461	2.49851	38.5451	6.76721	10.5269	19.6614	8.51928	6.44128	15.3559	4.89481	18.1801	7.78153	7.38716	4.64857	25.4566	8.03862	14.8925	10.2148	6.24882	11.3236	9.03525	14.9525	6.58404	11.0324	3.61978	2.86357	9.16073	6.99579	15.3025
PPOX	6	50.73	12.2954	24.937	9.83648	17.348	2.88612	3.18866	4.72814	11.1328	11.591	4.63777	15.4449	15.3888	2.44218	9.76889	8.88633	2.0965	11.7789	8.04303	18.3738	24.3405	13.4833	4.02133	3.57704	9.28052	6.94878	5.15884	41.5409	19.3511	4.25313	14.8377	6.15816	20.2942	1.85028	35.1319	10.9124	11.0197
OSBPL9	6	83.13	12.8948	29.4682	13.6161	46.3934	25.0373	43.3936	5.52348	4.88729	7.56222	46.83	19.0187	15.3176	26.9193	15.0338	29.6496	16.4346	19.9048	12.4586	16.013	19.6461	14.0846	20.3542	6.17909	30.9214	17.1114	3.27977	14.4805	23.4345	2.44789	15.6812	18.1891	3.90692	5.00874	24.5905	21.3291	25.3299
MTX1	8	51.43	17.5601	30.0351	14.4674	27.3136	20.0364	5.53554	3.33912	8.59148	10.5658	27.4268	28.7413	32.9024	22.5033	19.8941	20.0183	17.66	11.5468	5.36813	18.504	11.7489	21.5677	13.2888	78.2951	15.5277	5.53649	36.359	34.2746	5.39231	7.41995	25.7808	18.5422	5.58233	41.3156	22.0229	6.55869	19.1414
DOCK6	10	229.41	2.10045	4.17347	1.8951	30.1585	7.78686	5.22183	5.86959	7.3716	10.359	5.37081	6.4594	7.9551	6.42283	9.04734	46.7286	7.3751	47.9693	4.12471	41.5646	6.41705	41.0387	5.22162	2.02235	3.08269	7.32217	2.61021	14.8434	13.3523	4.5756	14.7999	2.11536	1.93607	4.88431	5.63516	13.1958	9.27392
RBPMS	5	21.79	4.79494	15.826	5.76701	72.2049	4.69959	3.17064	3.93923	7.70027	12.733	10.287	9.80661	1.8582	9.68285	15.9956	16.111	26.972	26.2246	5.1311	12.9375	4.31931	9.45545	11.5571	2.43308	4.26685	13.5941	11.8248	16.8371	42.8027	6.13363	16.0013	12.5731	3.05491	3.49067	83.5145	24.2053	5.5001
NAA50	7	19.39	8.821	11.7353	8.76886	26.9175	33.0895	6.69658	3.74972	4.64426	10.0024	3.29222	9.46476	6.97792	5.51618	17.5885	9.41748	21.4958	18.1006	18.4016	8.33997	11.379	7.71258	14.2633	7.74666	4.1698	27.9239	3.72677	8.43596	26.9164	6.00632	14.9137	6.96379	2.07197	3.25249	19.088	25.0391	7.15724
DDX3Y	23	73.11	28.8563	45.3096	24.9834	57.5572	29.8973	28.1605	15.8316	18.544	40.9839	25.5466	37.534	18.9508	32.9719	36.8763	20.602	74.635	47.5371	21.8325	28.0643	31.183	23.8392	28.947	47.911	23.1025	32.9196	13.3662	29.5688	41.3104	18.2923	25.3301	20.1954	21.8201	8.15358	58.5941	42.2192	17.9369
SCAMP2	3	36.63	7.40032	24.4312	8.07903	14.0853	32.243	35.5732	19.9325	16.6983	10.272	30.3547	40.2342	33.0442	25.9021	14.4789	15.7455	25.7732	23.7631	13.6257	21.9254	31.7851	27.4385	24.9586	8.02109	11.7951	12.5255	13.9688	25.5014	6.93382	17.4409	21.9988	20.015	25.9639	1.69224	13.1086	5.6814	10.9292
DYNC1H1	206	532.07	40.0628	56.478	38.6987	90.595	65.7015	56.662	30.1703	34.5957	46.7089	57.051	71.3434	63.6403	58.3905	51.3919	80.9887	83.7777	54.2688	38.3872	57.5773	92.2943	51.0875	55.1917	85.7703	46.9396	34.5675	34.3756	57.1806	41.9648	52.4248	56.921	43.9948	44.0591	33.9163	67.8253	37.7744	56.289
MYO1A	4	118.33	35.1147	15.0657	40.3735	49.785	46.5495	45.6624	41.8527	13.3341	24.8964	60.5942	36.3344	63.5602	57.9722	45.7168	37.7076	46.6793	31.7882	51.5905	44.9635	56.855	35.1608	35.9951	70.7631	32.6812	12.1949	2.82621	39.3321	18.2791	37.3501	13.5531	38.8145	77.1774	5.23647	56.7071	20.4464	30.1038
MYADM	4	35.25	6.56891	4.45685	27.131	5.16942	33.3057	34.2085	1.67466	75.4816	10.575	68.9202	17.6524	57.2387	2.05411	18.532	5.83701	163.589	48.4757	16.5195	53.0143	35.8655	53.0256	24.2437	2.2241	7.33037	16.1904	2.98109	14.4232	5.20398	5.42876	6.46975	12.0443	66.0445	83.2182	20.3989	3.108	10.6307
HSPA13	15	51.9	4.14774	15.6479	6.04639	7.63913	17.0025	5.27893	9.26967	6.64786	3.27164	2.23556	6.09063	3.29486	2.78973	2.73911	4.19151	18.5291	9.37037	17.2144	8.64455	210.647	9.81873	4.1487	9.76347	19.0586	9.34653	29.917	6.1137	12.469	4.73397	7.87244	7.07273	53.6104	7.10498	7.5404	9.58193	6.48188
TMEM205	5	21.18	6.37283	14.1437	10.0879	5.1047	21.4939	52.6117	12.3853	21.5729	25.8872	33.9053	37.069	73.8597	50.5071	31.6187	12.7657	56.9246	9.09341	17.7522	17.5062	36.2383	33.1591	33.0341	3.04967	22.9697	7.67409	9.79583	33.0957	5.71493	4.20414	15.2276	12.4954	24.0987	3.34022	4.30395	9.02638	13.8076
PEAK3	3	50.48	4.98917	6.91341	3.32857	5.47452	5.68901	10.6952	10.324	3.61936	6.69105	7.07399	6.2529	6.0538	5.86529	22.7295	7.23342	8.84999	12.5339	2.86954	4.6159	6.38971	4.78928	2.80615	2.02997	9.39889	4.25338	7.34842	10.7754	5.7042	7.2148	8.27509	2.36969	3.62992	3.92534	6.04805	6.26192	11.413
MYL6	8	16.92	688.662	619.577	702.003	1297.05	300.563	384.367	331.004	262.524	750.002	471.352	460.168	492.929	365.922	558.005	275.456	1920.01	842.761	402.328	518.413	411.689	427.219	368.907	500.375	238.473	885.7	890.197	628.994	1398.09	616.223	276.89	478.041	420.195	173.489	1067.48	997.994	234.362
HMGB2	9	24.02	2.98454	21.8163	28.7577	13.6017	29.0285	12.1726	106.54	31.2157	19.3998	26.5079	122.71	14.3018	5.34856	40.8387	28.9282	65.4955	61.3202	22.5249	10.6192	33.9131	12.3883	128.389	6.17103	3.13784	55.3958	43.5503	11.3177	18.0355	27.4002	13.4343	11.7321	11.9296	2.18958	14.4651	44.809	8.80473
PLXNC1	12	175.63	8.62349	6.17694	4.37486	2.7284	6.99992	7.04297	2.72867	4.32516	5.20859	3.32579	2.75446	5.18972	6.30457	9.75234	3.69279	12.3713	10.5039	2.29098	4.57251	3.82035	3.81319	2.43627	25.5065	4.30659	3.49667	5.96638	11.2447	2.4743	14.0416	3.04079	5.97016	5.46788	10.3039	2.5427	4.42868	6.19947
DSC2	25	99.9	158.453	102.903	108.93	252.994	42.6763	53.1438	114.173	31.389	32.2664	74.9037	16.7836	89.1621	7.52482	132.784	42.5416	154.521	104.817	178.856	193.746	82.302	26.0376	18.0764	184.786	54.4234	203.999	1327.55	55.6505	222.066	65.6133	45.6381	51.9968	181.821	61.3392	127.242	287.96	45.7078
TIPRL	7	31.42	4.06135	16.5262	7.81216	34.716	8.32894	8.59248	4.96786	4.07662	8.75034	12.6192	11.0733	4.12596	4.82577	11.9658	10.046	13.2031	9.28704	17.0371	7.82146	11.9795	4.81625	5.78038	5.25894	4.69442	9.92196	8.86567	2.58494	22.6443	3.07844	5.1647	14.2011	2.62342	6.59306	10.6334	14.7945	12.6021
MBOAT2	5	59.49	2.19814	22.4885	5.14406	11.3927	2.24849	9.4258	4.56728	6.64709	16.0964	3.19675	5.39783	10.2455	9.99416	24.5933	6.65971	28.3226	14.6797	3.99251	12.2046	1.8405	23.7377	7.31891	4.18448	9.12559	5.53225	6.81728	14.4253	10.8922	7.6165	9.84958	3.98779	3.14139	3.32993	2.58809	9.94607	6.66053
DDC	20	53.89	274.894	104.444	252.863	153.62	114.303	209.934	176.744	283.192	28.1333	241.686	14.9749	239.873	231.071	194.484	829.444	51.1932	99.2465	140.078	143.149	118.858	131.532	315.188	309.782	495.271	136.982	138.766	103.303	76.4388	201.551	194.317	315.384	96.6394	94.9452	149.026	76.7858	760.439
HECTD3	9	97.05	4.59618	6.20957	30.8165	27.0542	9.6788	2.78814	5.86134	2.23891	10.5305	3.68137	13.2393	1.53666	9.02613	10.9993	21.2472	41.7112	15.5871	6.1781	15.3075	22.1944	6.55616	3.36155	8.85823	10.9587	16.7928	7.86789	2.76167	9.25905	2.15309	8.73355	16.0473	4.86892	9.45194	24.8731	12.2291	17.1908
MDK	3	15.58	7.16345	2.77562	19.3877	3.26284	25.6093	12.4397	9.57317	11.8237	5.05274	2.90413	7.48714	4.14706	4.36754	10.1056	24.443	4.80575	6.37446	10.3922	9.63939	53.8401	5.56057	8.3989	5.45927	5.74226	5.32785	4.77635	3.39073	5.5721	3.86729	5.76329	6.80419	9.1985	5.0774	3.55989	8.49688	21.4805
CD151	3	28.28	5.41746	101.28	98.0105	5.36177	55.6405	59.8726	3.39765	902.741	21.3196	18.7952	28.2875	3.74745	610.889	107.618	66.3382	9.28147	21.1733	2.52038	49.2367	85.6411	131.136	262.422	4.05387	95.2985	48.1606	122.767	81.8733	10.2745	2.3992	27.6178	25.9227	113.355	10.6806	33.2994	16.0516	5.48296
ERBIN	9	158.2	9.98972	4.45883	4.47666	20.8145	2.55017	4.67222	4.97426	6.25978	10.5676	3.37656	8.71539	17.5514	2.30984	3.57414	5.16984	21.4438	10.927	7.10446	7.52502	2.43965	174.96	9.6439	9.2568	4.19529	6.11135	10.5398	17.3898	13.0249	14.899	10.0062	5.93577	2.53177	6.91554	16.4212	8.49542	4.5075
PRDX6	20	25.02	904.837	1435.9	850.369	4054.22	982.189	862.94	824.429	649.393	2184.55	776.332	827.168	796.353	785.514	949.364	1235.32	553.674	1446.05	958.929	764.127	1117.88	684.113	972.181	869.258	1168.45	1848.91	373.673	582.055	2386.79	524.858	1205.05	642.85	486.545	482.54	929.041	1648.64	1025.87
RNF114	6	25.68	4.75145	8.26645	13.3451	12.895	22.5766	3.57474	6.93789	8.167	6.32768	3.95999	1.97247	4.11613	3.25287	5.59596	18.1232	18.546	16.7429	8.96435	11.8126	14.997	4.43371	3.6781	4.52334	6.62538	7.23101	6.24033	10.7039	8.72832	6.064	10.5236	3.10899	3.36442	3.22384	10.3805	6.41789	5.13534
GRPEL1	10	24.26	61.459	14.6315	20.8391	38.1632	36.6261	40.0675	30.8105	39.2431	27.0074	70.3085	30.7139	47.2516	53.0178	30.0431	50.9495	50.0568	32.8925	52.502	62.8792	26.095	34.5888	61.5356	6.23342	32.583	29.7828	25.6228	80.6744	30.4139	29.0656	50.5372	57.7376	58.0529	29.4763	52.5653	24.7035	32.1963
OAF	6	30.67	71.7812	75.8125	501.782	2.4951	295.38	116.138	354.675	414.018	55.645	73.0017	35.6545	124.085	122.115	133.919	241.363	31.6174	77.283	309.591	78.3363	270.4	295.501	81.3658	216.177	235.152	128.832	201.775	90.027	28.5278	98.3937	58.9483	167.95	104.254	166.31	120.605	81.0607	104.181
CORO2A	7	59.73	2.30799	7.6598	2.02462	18.1296	4.31132	2.26253	14.098	3.7996	13.868	4.2055	10.5008	5.90368	2.85604	5.59025	5.55639	9.30929	10.6383	4.35389	2.28794	3.42954	9.7354	6.0149	6.94734	7.53337	7.84235	3.81562	4.45822	8.8153	3.43739	5.58943	6.11338	4.78378	5.26573	11.4948	7.10844	3.12784
MMP7	8	29.66	236.411	39.1194	125.099	213.29	180.899	37.2036	93.8084	214.717	123.056	224.686	31.5037	202.553	67.2814	61.4245	175.252	49.3771	95.7346	175.79	228.199	185.714	1239.56	81.7118	102.489	293.926	217.876	111.129	115.39	20.2579	2.18386	97.9682	76.6244	122.121	17.0412	58.4452	155.304	312.701
PRKAG1	12	37.56	48.0059	38.2004	75.4986	59.0393	45.6145	54.3855	38.5312	51.2041	40.2013	54.0743	41.8451	71.7096	47.6193	39.3018	90.4033	51.4332	41.6048	41.9677	47.7487	38.6048	55.873	55.6736	112.5	52.3211	37.7976	3.86781	54.8426	32.8034	36.0913	33.4855	39.8846	33.3393	5.28779	52.0358	36.9976	61.5
EEF1G	23	50.09	146.212	397.251	148.411	488.966	126.977	134.352	95.3043	108.801	272.029	162.786	260.144	174.586	137.869	280.448	182.681	398.335	374.984	151.623	157.108	401.363	110.699	117.92	344.019	163.35	395.438	73.7507	147.428	444.375	167.416	275.924	144.641	100.41	97.887	264.06	465.872	168.485
FAF1	10	73.91	28.1512	19.4507	16.0002	56.4576	20.4678	33.3839	3.31617	8.5863	12.4899	7.41012	8.4891	19.3549	10.4433	12.8862	12.9216	18.537	17.9047	16.4269	17.0257	28.8033	10.6783	12.0106	47.1825	16.4344	19.9647	1.6638	10.7259	22.9618	2.23283	16.9451	12.4352	3.86483	2.27792	35.8638	20.4272	16.5937
IGHG1	9	43.88	730.138	785.086	288.472	1187.15	2670.86	387.453	3455.32	2474.91	1931.51	528.201	1313.66	470.351	273.194	488.541	1523.92	1561.91	1305.26	895.918	755.192	893.447	905.723	420.442	822.735	250.155	1141.45	24057.9	467.236	897.91	580.171	13218.7	554.655	683.475	721.842	559.195	1924.93	36603.7
NPLOC4	16	68.08	21.6711	21.6188	30.3787	43.5163	10.518	10.8618	5.38936	2.38469	19.8106	10.4217	21.4686	27.5576	3.44361	25.3041	39.5487	50.9096	26.4462	7.41457	19.7637	31.0831	3.45181	30.0552	4.36786	24.4766	34.5013	5.89717	20.4912	33.37	2.45321	19.6871	15.2274	4.04425	2.87986	65.1256	30.984	31.3088
PTBP1	13	59.6	70.441	84.8819	44.2141	213.075	53.0172	52.1432	79.8773	65.3399	62.5215	72.0654	145.467	68.0537	65.3582	80.201	37.4839	67.9225	87.5564	61.2564	71.6257	39.2101	48.0186	40.1568	98.1916	39.9352	168.45	61.1852	58.9035	152.581	112.343	64.1561	70.2155	43.1756	7.46927	193.484	176.996	33.9841
SEC13	12	35.52	78.2029	162.653	96.6731	49.2009	91.4726	68.5117	36.7187	2.69751	76.746	47.2958	84.631	58.2301	59.7628	67.9405	70.7283	109.105	96.9228	58.3844	50.0803	55.1201	33.785	36.66	8.11874	49.9134	75.2776	4.68678	75.3341	96.2355	63.0868	77.6972	50.2196	59.9085	2.30906	119.429	77.3042	66.031
POSTN	12	93.26	6.84021	4.17637	16.1607	5.059	1.74485	3.35411	5.88256	28.4886	10.8556	2.16128	3.11997	6.53706	8.40315	4.97369	14.0944	7.53489	10.1794	6.36861	18.8986	8.30752	69.8304	4.3715	6.64324	4.97619	3.51568	28.6361	4.58091	9.23818	5.9597	15.3341	10.0368	4.00905	10.1603	7.52251	7.57886	54.5566
OAS2	14	82.38	8.87475	2204.16	141829	2.96749	135.96	3.49663	3339.56	7.1981	186.965	1265.95	309.868	156.363	71.0435	520435	3.88788	405.377	232.296	3.38408	369.711	112.841	9.11303	7.10143	4.752	362.388	347.813	2.54956	1012.07	277.785	5.19254	184.741	6.8784	4168.15	6.22092	483.368	292.499	3.79322
ILK	18	51.39	9.8389	15.469	3.07021	9.72815	15.0402	11.1449	4.17316	51.9675	29.8193	5.62324	9.76581	9.32532	10.8731	15.8834	13.1239	31.1426	14.9592	9.15104	17.4903	20.942	12.012	23.9781	4.1083	16.5461	8.16026	6.28559	16.5147	10.5816	2.8911	18.3375	11.0766	17.6856	4.24428	18.0768	8.47549	8.98227
ISYNA1	8	61.03	12.4369	1.60339	8.66683	7.05126	32.4165	7.27633	18.745	3.43575	13.1304	7.17474	26.5228	1.82453	5.34106	3.69147	19.5927	2.28407	10.0704	5.68621	31.3087	49.709	5.36233	3.69513	2.83652	29.1411	26.0699	10.5226	18.7667	6.95038	7.22271	19.7268	3.03325	7.6561	3.55502	4.37933	4.73752	3.90767
NDUFV1	20	50.78	59.2381	51.249	37.2446	40.6843	39.1025	36.9027	37.4293	40.7367	40.5356	42.1163	89.3937	50.5241	51.7327	49.1069	34.3509	57.2626	30.5886	48.5197	56.9263	25.4672	57.5741	50.5159	4.51545	48.1954	23.142	6.24276	48.068	30.8576	126.76	165.26	41.9854	38.3638	4.98973	37.1019	38.675	42.8946
ENDOG	3	32.6	2.00813	7.45879	6.27705	15.3656	10.017	1.83758	3.07898	3.62638	5.46421	6.7675	21.3835	3.62926	3.65982	2.89379	6.06732	5.2145	13.7953	2.94777	38.944	3.94565	6.66619	1.47538	3.29364	6.20548	18.8829	3.0092	4.35639	2.75113	6.70852	8.34284	4.54982	4.57193	6.8533	34.7435	4.90127	2.66323
NDUFS3	19	30.22	122.705	68.9175	107.413	102.368	71.7897	85.8707	92.223	82.6572	77.9363	147.094	154.479	128.099	162.769	90.3795	76.5838	92.5993	68.8501	132.38	105.333	50.0614	139.802	114.833	161.901	106.399	89.6233	33.1031	151.201	104.223	44.1796	208.612	195.991	188.24	136.778	114.143	86.3653	95.4441
COPG1	27	97.66	47.862	27.3145	41.7611	45.4634	79.1884	33.2956	38.7578	7.91241	45.6175	53.632	52.0086	55.88	38.3248	33.3823	33.3227	59.3513	39.4383	35.374	40.1502	58.4006	29.0776	33.5242	6.80741	34.7658	21.9012	36.3803	53.545	26.83	26.5854	46.3933	21.0225	13.4272	4.4577	52.6799	23.9532	43.8724
TGFBRAP1	3	97.1	4.86096	7.3567	4.23975	12.7108	7.47798	3.52487	6.33263	2.13498	7.43773	2.86066	9.58125	4.9868	4.15389	13.9811	1.61836	24.9063	9.49211	9.87013	5.42586	6.47593	7.66914	8.08122	4.75216	4.52523	5.85358	2.8514	8.27091	2.67369	6.64477	4.32238	1.97824	5.58519	9.65031	7.47052	3.51638	2.60504
RPL7	16	29.21	126.056	144.624	77.3984	391.183	116.71	108.582	34.6141	130.236	106.411	110.06	224.165	187.889	218.874	125.744	79.8248	269.871	144.145	129.771	98.5374	199.504	93.6742	101.456	320.906	103.881	256.238	73.6643	119.083	195.51	95.8829	104.551	91.9576	129.178	3.27013	227.695	265.479	52.4556
FBXO7	8	58.47	7.64582	4.52953	6.55625	16.3942	2.83824	5.57332	4.70004	2.74261	30.1045	10.138	4.79124	6.60303	1.68741	11.3396	8.91497	26.8749	7.14039	5.74838	16.5321	12.4275	19.9676	10.2777	2.77589	3.39793	5.79089	5.32464	6.00509	12.0655	4.16837	6.7071	7.75492	5.05002	5.64766	4.5324	8.06894	5.17348
SASH1	17	136.57	12.9481	31.9084	19.9115	59.4489	2.79169	12.443	2.30174	5.36439	11.9141	3.99794	7.18463	22.9838	855.475	22.0225	9.08229	53.0313	36.0481	23.4573	10.1182	2.20343	10.1779	1.75805	7.59095	26.984	18.8884	3.79849	12.9475	43.3616	1.84516	6.83755	15.2627	72.9043	3.68925	25.6054	49.0229	16.5144
BPGM	10	29.99	48.6402	41.8796	19.7892	62.0252	45.9921	12.266	5.76833	128.651	272.616	18.916	23.7648	25.7478	78.0985	40.9925	22.4199	47.2776	63.5775	48.3545	32.7453	53.5707	20.4195	21.367	7.98565	21.2705	33.2736	60.8995	50.5968	78.207	7.98526	75.5941	30.1815	2.3675	3.83466	41.0393	77.9494	99.9724
DOCK7	6	242.41	6.04149	5.70784	5.04872	6.3575	1.46192	7.79523	13.9669	7.26026	5.2941	11.6122	3.85389	5.72132	9.45295	15.8901	8.69628	29.5326	12.177	12.9097	7.91009	5.04634	11.1705	8.53176	2.11447	5.27646	6.62513	6.56945	30.3689	7.90304	7.64458	11.4356	5.41732	6.21993	10.6713	4.18633	11.2821	2.18016
TRIM29	38	65.79	66.2877	90.9444	90.455	173.936	32.3893	72.6149	71.9283	77.6594	125.711	72.8549	34.2971	41.5638	40.2066	181.62	13.611	293.302	267.896	82.0266	23.0899	11.8053	14.3035	36.839	2.44303	27.2693	333.116	115.814	178.117	526.507	145.393	13.4992	109.209	91.8452	2.7777	409.623	387.2	10.1994
ITIH3	16	99.79	24.8629	130.347	271.944	8.9201	52.0463	92.2222	72.2992	120.991	37.4662	78.6659	32.3219	69.5111	22.2491	56.6716	104.159	13.1277	29.0772	132.753	63.0232	23.566	409.831	43.7256	271.813	113.879	8.65408	17.4625	66.1198	17.4376	66.707	66.6248	50.0717	53.5629	56.947	31.0143	21.6524	149.683
U2SURP	8	118.22	8.70411	44.8635	3.63331	27.8274	9.98067	6.40151	3.14915	3.2624	17.1587	6.55114	21.7226	4.72089	2.27569	60.7268	59.0271	9.18521	22.5132	17.5167	49.3147	5.01566	7.91275	4.01203	5.93397	3.81438	59.3171	4.29979	16.7322	25.265	4.28326	20.7363	31.4729	4.49451	2.92264	3.62805	32.6379	20.6664
PI4K2A	13	53.99	1.70497	28.4922	14.7144	51.9665	4.63238	21.7642	27.0984	38.7039	16.0122	12.7331	15.0454	42.516	11.7762	11.0379	7.45624	23.6757	16.8812	7.40308	14.6375	13.2147	20.9967	4.17982	18.3695	6.20609	11.9628	8.60746	17.9238	18.2615	6.08728	7.91515	7.2315	8.96225	8.95077	22.9403	24.7243	9.76858
CHDH	15	65.32	44.0218	49.9703	29.3177	77.7431	8.36388	63.2106	29.6856	60.7054	17.9852	52.1965	10.2156	62.7991	43.8107	33.0563	68.2516	40.3822	28.4587	30.7311	54.9843	21.2452	39.9652	33.3494	90.865	39.4617	14.5374	5.54245	154.285	8.76713	5.09932	41.7797	28.7743	33.5832	6.10974	33.7377	14.9583	42.9202
TMEM263	3	11.74	12.55	8.1425	10.1872	4.70877	3.84453	15.8665	1.49673	3.97755	5.51421	3.11783	3.36313	3.67801	7.02183	8.5878	6.60198	12.8814	9.1475	10.2921	3.3919	7.73358	3.04944	6.72259	3.55636	12.8608	12.379	16.055	4.81577	11.0219	8.54792	8.32715	4.13752	6.90145	7.31513	5.44071	8.69312	12.6631
PLEK	9	40.1	6.17675	5.75741	13.6227	20.4636	2.75789	46.8273	2.39014	4.10375	30.1547	3.2188	23.5038	36.0634	4.27903	1.42297	16.8097	36.9135	9.93404	38.1825	20.3355	3.51034	3.08587	1.47329	4.34985	5.70687	4.80433	3.33551	5.21605	12.7916	3.67662	4.09148	49.0583	4.67023	17.7182	9.11644	9.46229	8.76618
ACSL1	30	77.89	87.3866	82.8302	74.4442	70.3213	70.8701	90.3629	51.9493	79.0268	114.461	98.0498	164.829	101.318	189.511	94.5183	309.827	147.795	83.0112	81.2376	139.872	119.751	145.331	121.322	114.482	125.412	42.2766	5.73226	210.539	41.6671	58.8525	210.423	89.0779	72.0461	117.451	89.2411	29.1567	64.7216
ZSWIM8	3	197.17	3.94452	8.86308	4.52727	10.6003	5.11096	8.78329	11.7708	7.18324	2.56867	4.37161	16.7301	3.44206	4.46071	9.22022	13.3985	43.3274	186.28	8.10332	7.81679	15.8869	5.93964	4.78662	7.10046	4.85035	27.8832	6.25018	16.1877	3.01765	4.46082	5.59313	6.23171	4.95849	6.05852	3.16126	3.20685	13.6009
CBX1	3	21.4	12.1479	16.6827	4.22463	60.4447	17.6434	3.04921	7.51644	6.29121	13.2378	2.34184	21.4313	2.67921	12.1808	27.8672	10.1004	8.88902	31.2184	5.12198	5.39056	19.0899	7.05187	5.74279	4.27753	7.71862	18.2884	13.4079	2.54831	23.8168	5.00581	13.1098	9.93939	5.23805	7.5494	8.68862	19.4259	23.5457
SCAMP4	3	25.71	4.74367	17.9617	35.2216	12.4592	64.7927	10.9172	86.7682	2.38393	2.27232	1.45033	5.87839	21.8723	72.7984	61.2676	2.06926	19.6366	9.67716	29.5205	18.8606	33.1139	51.0468	40.7266	11.8914	31.1685	11.122	6.60795	17.748	3.7071	3.05692	30.7833	29.7084	2.81154	3.10477	5.36671	8.53518	9.76581
HNRNPUL1	11	95.68	35.4382	20.8253	14.091	69.0659	13.7065	14.8652	2.45442	4.85016	30.7337	28.9443	66.3309	27.5544	35.312	18.648	13.364	30.3661	27.9601	19.9575	26.4844	20.0825	17.5036	15.9279	5.47685	18.7884	25.5002	3.95085	24.1619	37.1513	49.0203	25.4395	12.758	43.3219	1.31887	44.182	37.4917	18.579
CPT1A	19	88.31	36.7266	33.5858	32.0799	9.77658	15.107	63.5462	23.7549	10.2213	29.9583	38.099	46.8937	51.8411	50.236	29.2272	66.3681	43.342	20.6626	43.036	36.8053	43.3451	53.5774	34.5032	85.3715	39.9126	12.8702	3.78686	65.1736	10.456	3.27812	95.8756	38.9087	46.4642	5.43503	33.0718	12.5818	26.402
MATR3	28	94.56	43.4074	55.5771	35.5326	56.7358	26.376	25.2345	27.2336	2.59033	22.3341	37.6203	50.9814	32.2019	41.1488	27.6872	18.5934	54.859	24.0721	37.0794	36.5768	20.7119	34.998	27.8232	2.67315	28.0593	29.9579	45.8136	30.1233	33.2067	15.0786	32.28	27.6459	47.599	4.25266	47.4461	39.7164	21.4324
OSGEP	5	36.4	2.71992	11.8322	4.66681	67.8867	60.7573	2.20601	2.23141	3.47774	14.0796	3.25811	14.5803	2.83443	42.7088	3.9861	18.9436	5.06973	6.02248	80.2382	56.9095	13.4812	6.27179	9.35592	12.7276	8.26923	14.1791	3.31269	4.5507	31.8522	6.87514	55.5747	9.65468	3.20743	14.7078	4.04896	10.021	456.107
PPP1R8	3	38.45	3.52954	4.46845	2.98232	15.2669	7.09136	8.01336	3.32663	7.93482	4.16931	4.43397	6.69144	8.61021	9.02231	12.3271	2.38713	7.47604	8.62009	4.186	4.37754	5.59129	8.17959	4.64477	6.95586	4.59297	4.02158	8.5861	5.50334	6.14875	8.54029	5.14266	2.78546	3.89152	2.58132	5.34341	5.3637	7.00742
PCCB	28	58.18	132.371	90.1757	86.8803	45.5794	45.8695	70.9767	59.3148	60.1033	51.1064	112.726	139.933	133.518	95.5209	66.2879	175.612	86.4515	58.427	118.485	157.937	44.3701	89.5728	61.1208	142.418	102.319	51.5767	1.44386	175.615	30.8284	104.746	385.997	93.8065	108.808	79.4399	108.775	38.4864	154.064
STXBP3	13	67.72	9.49674	30.7342	38.861	38.6275	16.9232	34.6454	5.7962	16.701	18.0256	22.1948	36.5083	6.66198	63.5464	21.7449	13.4871	38.0698	20.8236	36.5272	22.4184	21.0637	9.82023	35.9739	83.5906	14.2445	14.7723	9.69636	16.7986	17.7084	4.51278	25.3115	20.588	2.48421	2.81856	36.8706	16.9397	16.3764
NACA	4	205.29	92.5472	116.443	72.6766	60.7769	71.3965	44.9706	39.1677	32.8723	66.7555	46.454	141.612	30.1024	27.5179	125.264	25.3106	45.499	67.9797	44.5191	26.92	33.6792	10.2793	14.6783	3.54936	14.7125	170.464	175.077	48.5194	378.009	44.0799	40.9884	48.5473	24.5415	1.92877	117.285	383.604	25.9685
FAM120B	7	103.72	7.21707	3.33288	2.78524	11.2728	15.2299	9.68152	7.56016	9.98066	6.42852	2.9407	7.19156	6.1745	3.99179	10.1632	8.66204	4.73553	7.52083	4.55172	15.6523	13.4676	2.16925	5.29461	5.50462	8.60477	7.48222	2.87574	10.4019	4.77136	2.67547	5.97854	3.0424	5.51075	5.47445	6.80327	3.18987	6.10587
MINDY1	8	51.75	31.3772	59.3632	20.1349	55.1446	4.98307	7.61107	2.71252	6.8552	19.5531	7.93672	13.476	4.72213	6.83121	64.2215	5.30611	50.6958	14.6077	3.61835	24.5636	5.40607	10.7849	3.33486	5.31647	1.58336	21.9247	7.3074	25.3614	26.4504	4.48199	81.6087	24.0319	135.772	3.88882	47.914	18.5665	20.5958
XPOT	12	109.89	3.99717	19.5947	6.23045	27.1811	25.6771	3.53407	33.0157	3.29796	12.2512	8.11251	7.42219	8.80262	1.73403	7.77702	9.55287	26.8723	10.5798	4.18483	7.50306	15.3889	15.0735	7.96905	8.44094	5.24785	10.9404	6.45955	24.1198	11.654	4.08384	9.3207	8.88923	1.90997	7.1793	26.5347	10.2923	4.21611
ASPRV1	3	36.97	21.0548	26.4818	3.8024	27.5823	5.22274	5.04133	26.5238	4.6706	19.702	68.7986	4.66379	43.5201	5.4451	15.6533	8.75487	6.55411	47.4624	18.3473	16.779	7.96913	3.17082	4.24465	50.489	2.05954	5.44395	5.26436	9.8692	56.3439	3.47669	10.0383	15.0991	4.96851	65.2241	52.0304	17.1827	8.99505
NAPA	19	33.21	84.992	95.886	71.9961	174.523	83.3212	43.8334	66.4316	57.8006	114.274	57.0032	91.1341	52.8269	61.1116	65.2551	62.1874	116.852	71.6126	57.7694	52.5772	71.8293	38.0557	61.3232	64.6668	44.0326	99.0529	58.6049	51.9719	119.642	96.9874	53.4819	61.1482	47.2515	51.3567	89.9924	91.1529	50.3339
SNRPF	6	9.72	35.4714	30.0178	28.5167	17.4036	29.9575	3.63255	4.43856	11.9729	13.932	34.1344	19.175	8.41323	13.7915	20.8453	10.5517	43.6411	21.4439	8.3688	8.6779	17.4973	12.6947	8.73827	5.34161	15.7252	45.4044	19.5001	18.1067	58.6004	9.25695	8.77226	10.7459	19.3651	6.20077	35.0569	57.3052	8.77432
ATP11A	7	129.67	107.645	5.23247	32.3448	48.4418	3.76303	68.8763	4.92395	4.07373	18.2618	56.9146	11.9602	64.4793	4.10128	311.787	27.2335	53.4538	25.0728	5.32853	31.6975	38.2551	2.77551	49.318	2.85484	3.2492	14.8953	1.91021	113.001	23.013	3.02787	13.2379	8.8748	133.302	150.424	3.95813	5.87032	21.9069
ENPEP	33	109.18	162.446	97.0536	468.619	13.8549	145.91	186.047	340.416	338.764	122.776	180.407	21.6379	209.855	167.178	99.0154	451.714	48.5885	101.594	133.354	131.027	75.2577	320.181	183.902	162.586	147.528	61.7982	160.331	125.778	36.0267	128.501	58.7892	164.198	90.8399	161.217	50.0815	58.6314	255.032
HNRNPK	21	50.94	313.984	247.342	141.666	558.234	153.862	120.951	129.819	132.828	165.559	133.67	324.847	154.799	197.236	216.166	127.649	245.345	320.109	258.807	239.349	104.074	131.643	160.193	318.065	166.018	501.51	145.197	175.345	596.495	194.244	318.45	232.747	104.175	69.4515	382.637	453.134	126.533
WDR48	6	76.16	2.29744	5.8506	6.18727	16.8935	20.9721	7.92302	4.94081	15.6969	8.38007	2.22688	18.5555	4.85636	3.59974	10.1054	10.7788	12.3634	11.3372	5.13241	11.0319	18.2898	7.20299	3.21879	7.75055	18.8175	7.56591	3.03998	8.90573	8.66349	4.56725	12.1219	1.20721	14.4734	4.25957	10.4857	9.31832	11.7058
PPIL1	5	18.23	29.3809	38.4254	31.4015	30.4596	4.51969	8.15349	57.1065	2.00351	13.0278	6.41346	16.2968	35.6239	20.588	2.14252	8.95841	19.5583	14.8543	22.4949	14.0768	18.041	8.20793	20.621	2.7011	23.7511	28.1595	6.03098	4.06145	25.3891	13.9884	19.1844	11.8515	4.27367	5.50517	13.4903	18.5933	25.5242
PCYT2	13	43.81	68.2887	25.8884	63.2588	68.9524	72.7493	48.8668	48.7819	64.1965	33.6119	54.5025	46.1458	71.0428	53.4573	53.1008	110.622	38.3166	51.6415	56.2781	62.7363	79.2384	56.0831	75.7985	3.79838	106.786	47.542	36.0238	53.4312	41.8057	58.9525	64.3806	67.7599	43.8794	7.90723	51.4962	36.3526	110.347
GLTP	14	23.83	27.7695	73.0396	17.008	52.8072	24.9566	44.4322	30.6213	2.39054	34.6738	19.043	92.0116	26.09	4.4956	40.7303	9.4169	77.4667	80.9989	22.9149	15.8776	10.4674	14.0474	28.8549	7.13747	14.2808	81.2872	19.839	30.9644	104.192	29.4776	31.3345	24.906	5.13479	4.8552	66.8877	96.5572	9.51875
AP3B1	25	121.24	34.7942	23.9581	23.2876	55.3951	32.3688	38.5949	16.8088	88.681	37.358	30.3803	55.6175	37.9497	33.5675	29.5605	34.0853	39.3049	37.2241	29.5485	34.0814	44.5563	19.0081	26.6845	93.0202	25.6453	26.9054	26.9421	31.8493	41.6483	4.665	44.9985	22.6239	8.1484	17.1084	51.2022	39.2151	30.1836
CDS2	5	51.38	2.60324	11.7587	5.04376	4.2316	6.10297	34.0266	12.4036	3.23945	5.85249	22.7602	15.8808	15.6967	6.47797	8.946	4.19167	18.7678	6.41156	4.19136	12.5412	12.5828	17.527	8.14736	4.02744	9.81047	2.77011	21.6039	12.0539	1.69386	4.81169	7.3078	4.91769	16.2297	6.20744	9.39259	5.69076	6.16676
LDHD	13	54.84	28.3392	8.27975	15.1092	23.5548	20.7753	23.9454	7.66785	3.35865	8.63036	18.2211	20.2038	22.8738	41.0047	18.0577	37.8104	13.8123	10.582	26.148	36.896	3.25696	29.6888	19.7502	6.03043	18.1587	6.67556	4.35956	42.1535	3.57934	40.5783	56.9173	22.3009	16.9717	22.6056	13.487	6.55365	23.1809
GBP4	7	73.12	3.00648	9.50953	4.58363	24.4655	1.68442	26.7042	6.80309	2.68177	6.14319	6.99966	7.84644	49.8217	6.18596	8.83213	7.42678	15.1559	9.51612	5.34883	5.20329	6.82937	10.1703	3.23815	5.0939	18.8621	7.64606	2.73609	8.58272	6.84383	2.3095	4.25121	3.13747	7.30707	2.34607	29.1951	16.4689	3.12596
BST1	8	35.7	51.6556	70.7854	46.6491	26.7776	54.0611	30.1808	41.7806	89.6297	98.3074	38.8348	18.1022	48.8125	25.3323	93.3546	41.3732	142.202	43.2299	23.2102	53.1345	41.2788	69.0606	78.4059	5.18501	54.9394	1.56828	72.9957	33.2417	18.5347	34.4849	15.9556	23.9886	94.7037	1.89738	28.9358	15.1422	36.5924
SMAP1	3	50.35	6.29248	12.7045	5.06137	16.3764	8.56888	12.7836	4.61118	5.98509	8.89244	4.18098	5.80578	3.48568	2.19474	28.033	6.11597	9.45599	7.23957	2.17237	3.4072	5.01336	2.87645	1.3899	6.78178	10.5435	3.24444	7.75338	2.98248	8.49842	2.77225	9.78128	3.49377	4.45041	6.59162	39.9564	32.6261	4.32077
SFTPB	5	42.09	39.7441	4.21035	10.0673	12.1294	6.50778	7.99738	11.0955	2.65682	7.22909	6.4	4.68736	5.89533	5.18239	5.29778	5.84309	7.90554	9.01287	3.15139	6.43406	10.2312	17.5917	3.34235	4.29977	17.8385	7.22685	5.87018	3.65245	2.02783	12.4995	2.44829	9.10593	6.44089	5.898	6.59493	10.9753	19.9465
GBP6	39	72.38	21.1964	69.802	35.0152	84.5118	46.1381	20.3927	6.20816	269.087	41.1756	12.676	11.8534	11.9597	52.4255	51.7465	13.7948	91.797	56.2896	14.4753	11.5844	322.651	8.07064	42.0738	12.3372	8.69045	41.2897	54.6835	15.5255	82.627	26.4317	7.06136	17.3243	36.7292	5.66738	79.0387	80.1144	9.40209
CALD1	9	93.18	21.8661	3.09497	17.6053	17.5043	9.5212	10.0765	6.22525	3.38445	6.80939	6.6625	4.55256	14.3562	18.8563	9.67454	20.3128	4.28584	6.14974	14.1281	5.64118	6.87235	11.1444	11.0157	5.82126	9.51273	3.92182	28.9323	10.1937	8.1797	18.7439	7.76975	19.5088	5.80182	8.68537	8.38416	6.71224	6.70438
ASPSCR1	6	60.15	6.05669	6.68058	15.0599	16.9767	4.6562	12.1022	8.18081	8.75353	6.08399	6.09245	6.348	1.80639	7.11282	7.53797	22.4268	3.07596	14.6949	8.7581	7.38977	9.32799	15.1639	5.4104	5.96229	13.8686	10.2916	3.15703	11.4521	7.92794	3.14582	9.82493	13.252	9.74387	5.96297	12.5177	9.63538	14.2187
RANBP9	11	77.8	9.11331	19.9382	3.45362	29.355	8.21145	8.15247	3.45056	4.82574	7.94892	5.53723	7.51273	10.827	2.53098	11.6641	8.08041	14.2801	15.6229	24.4051	5.97261	5.75845	9.99445	1.90855	4.6835	15.6579	20.2247	7.12213	8.83591	24.7144	14.0073	5.36916	9.73413	6.72336	6.10003	34.9744	22.2857	7.1833
COL14A1	37	193.39	8.33484	3.72829	9.07441	46.2169	18.0538	6.74781	17.5632	5.65496	21.097	5.07	11.198	17.0385	4.44428	13.4739	2.85127	14.1091	2.78714	5.10703	5.63422	12.2083	101.252	10.8248	4.85651	9.83678	5.63328	15.9177	6.44026	3.06434	3.8119	1.98552	10.0488	25.084	41.7832	111.353	10.8304	7.04402
VAMP3	5	11.3	12.731	12.4592	15.0485	27.2784	14.0689	12.2196	4.56679	7.25707	11.0121	17.0114	30.7237	17.9475	25.8123	12.9148	13.8682	32.9771	14.587	8.46831	15.3225	29.9037	21.6245	27.8645	52.1443	5.00114	10.7454	14.7793	27.1135	11.6423	4.31442	16.5052	10.4021	22.9835	3.76154	23.2501	7.1191	9.68701
DDX39B	23	48.96	93.3205	98.9905	40.362	189.453	43.1074	44.5403	56.1595	85.0654	63.8303	56.9566	134.05	66.1847	72.2298	70.5239	38.9746	95.1597	95.4588	86.6275	64.8307	40.4315	62.0911	54.85	74.5222	68.5878	118.934	52.2229	69.4111	155.362	58.443	127.536	49.9738	50.563	6.84044	109.705	117.063	41.0319
WDR11	19	136.6	6.07814	33.8463	8.82722	17.5529	21.2998	9.91991	4.53666	7.2699	19.8272	1.95116	17.9933	14.622	8.59466	20.2168	20.4549	39.2523	16.0621	3.57295	20.0914	27.7339	13.705	10.5552	2.48503	16.2978	15.999	3.69465	26.1944	15.7366	13.7789	19.7763	14.7278	10.1403	5.24229	30.7282	16.2335	21.0566
CBR1	15	30.36	228.088	318.047	456.694	456.155	263.122	193.365	349.423	315.327	179.524	271.271	163.674	296.305	229.585	330.013	323.631	220.061	316.446	274.96	277.8	217.667	244.632	196.615	371.222	388.85	395.556	113.059	213.342	285.555	249.453	630.436	226.843	141.319	138.327	417.847	353.73	445.746
RPL26	8	17.25	67.5538	34.4811	14.8397	71.351	48.5054	34.5248	12.3679	43.2103	24.7452	47.4811	111.46	41.0777	49.9607	45.6677	38.6321	26.2516	52.3778	26.1326	31.2227	36.2026	34.2701	29.3362	8.3277	23.3048	88.479	29.0277	40.1844	79.1543	39.5081	46.9305	41.5395	57.8736	7.86098	38.6835	75.0181	17.0261
EPS15L1	27	94.2	16.7206	23.7776	16.6376	51.9185	26.6011	6.92309	23.1833	9.52077	15.6398	16.8933	11.6059	35.7442	32.1195	18.5836	14.8214	26.3691	31.0648	25.5418	17.8233	13.0195	5.20986	6.21486	8.56651	13.5067	24.17	31.2219	22.3462	41.9371	10.1101	28.0507	18.7831	14.5886	3.28677	56.3916	30.7651	16.403
TBCB	7	27.31	34.4531	52.5043	59.3529	37.8054	23.0939	5.93207	71.5902	9.10958	30.306	22.6064	34.258	25.8704	30.9546	27.8555	44.5288	22.8881	29.1477	30.9965	27.8605	33.8441	16.2776	23.1863	33.6553	20.9584	32.0347	49.7956	23.3426	27.3325	3.27182	44.2145	31.6984	7.9455	5.24165	36.9888	31.5496	38.7922
TRMT112	4	14.19	8.88831	9.31074	3.3561	55.579	3.82502	4.74434	26.7535	2.95156	5.72328	4.57995	14.6675	9.41156	3.07808	12.1148	18.0924	6.39449	5.37183	2.44056	14.8612	10.8502	7.91083	11.7586	2.54724	6.10757	13.1745	4.70608	4.35136	9.42738	6.14153	9.32354	7.92527	5.32679	4.87213	35.8875	11.7542	16.6896
LAMB1	14	197.91	24.2719	4.21174	43.0079	3.85062	32.6181	2.31054	33.1147	11.8734	16.7751	31.772	11.0063	2.8179	23.4345	11.3682	11.9049	5.6284	8.2022	5.10326	12.4733	15.317	2.85022	9.29541	5.65204	18.3302	14.5088	34.4279	22.986	6.11004	3.78117	9.45077	18.7064	6.10622	8.84773	3.03689	10.3144	21.2651
TRAPPC1	4	16.82	3.70136	20.8439	21.6095	46.9024	13.7607	22.1301	6.32644	7.58957	13.5363	14.2812	18.9928	3.79362	9.60012	16.6256	11.1357	72.1124	30.535	24.2309	17.6905	26.9971	9.69182	2.04306	2.50756	3.96532	22.9395	10.5594	21.7923	27.4118	9.92411	36.5426	18.4647	3.21861	5.5861	22.9043	20.8586	17.4786
VPS11	13	107.77	3.67924	38.545	3.51396	62.2446	11.625	12.3197	3.19659	3.037	18.8159	39.4022	12.6411	21.5453	14.794	30.1308	11.6903	19.8889	8.68037	11.6511	10.4169	9.79858	15.6815	2.0674	10.5633	8.521	12.6828	2.88864	19.8071	4.96127	4.90798	10.662	6.32858	5.79531	4.07202	23.3301	5.27281	16.8997
SNAPIN	3	14.86	8.91068	5.50799	30.4258	35.9234	24.8768	10.4031	3.2002	17.3699	9.29914	2.55448	14.7502	5.12192	2.8058	21.6318	28.2425	15.5186	8.9481	16.494	12.4637	10.203	18.3068	15.6283	4.51173	14.2198	20.4228	4.21098	1.84058	12.6277	6.77624	13.0508	1.95012	26.314	8.19684	13.839	26.2818	9.16683
TRAP1	31	80.06	110.379	123.313	66.8482	96.2055	60.965	80.9331	51.0868	54.4472	76.6975	140.53	119.266	144.822	160.896	87.6247	123.534	88.604	75.4335	113.029	119.643	48.3143	100.134	106.757	179.852	100.197	56.6061	1.25668	200.342	67.6475	99.3648	132.854	90.8097	130.294	6.21833	118.302	68.0169	75.5702
DAG1	15	97.38	34.0437	83.6004	131.94	8.2453	137.196	76.7681	161.392	78.113	30.419	68.9153	21.8028	105.912	86.523	104.829	84.1047	64.6553	69.9767	151.137	85.1516	101.881	151.401	85.7044	277.843	168.786	89.4771	1241.14	45.2269	19.232	78.7474	38.8552	107.179	90.7322	108.1	69.5542	52.2078	166.906
S100A16	9	11.79	60.5963	178.445	160.26	241.334	25.7839	91.3701	53.2762	24.4654	317.175	84.1791	10.4871	27.4182	42.9149	136.454	7.92822	190.21	324.567	94.9735	23.009	8.69323	17.1297	35.4326	6.9807	29.9583	459.636	43.6321	141.869	291.33	80.1302	6.33303	117.37	22.7863	54.0848	41.7583	286.019	10.7784
PTPRF	24	212.74	7.97672	6.14444	11.2117	6.73554	19.3603	1.99862	29.0052	33.9816	4.62882	9.13556	10.8934	5.44348	4.29654	10.5816	8.42628	9.60059	7.39082	6.26108	10.9376	29.0018	17.4038	6.84155	7.67249	8.55722	8.28683	25.2168	6.41497	5.68213	5.42773	7.03285	6.52762	7.01183	2.53469	10.2215	5.30908	9.77931
PYCARD	11	21.61	8.2314	9.86326	19.6676	16.1323	17.7494	4.52378	6.35009	10.4569	11.9537	5.09045	11.3233	3.6869	8.1137	13.6143	8.75585	18.6462	10.3749	6.08978	7.82243	8.31953	6.53182	13.0764	3.31763	9.86564	17.6905	17.503	15.2004	19.6475	13.2788	5.32655	5.50282	24.2402	5.48063	11.7476	22.3478	9.27686
LSM8	3	10.4	2.64937	13.5432	8.41902	74.5527	2.64157	3.53032	4.66485	8.03504	20.1786	6.06587	17.2699	5.18327	9.54758	3.84829	29.4162	20.5866	11.974	6.65528	1.72074	3.43431	3.55838	3.33193	3.72588	4.43237	28.2685	122.312	4.25969	29.7317	11.8556	9.03519	7.1148	3.31447	2.13783	10.4422	42.084	2.82926
FBXO22	8	44.48	5.02882	28.1698	9.18734	24.761	7.71671	4.58986	4.5198	3.61132	7.02578	2.07462	26.1285	3.82512	2.77714	3.79404	19.17	6.63958	9.46081	12.4893	11.0527	7.8749	4.39255	2.66082	4.8626	27.8792	9.8995	4.74584	5.67125	10.5071	12.4991	18.2258	6.98693	5.63756	5.8786	2.60815	11.6765	15.5807
SKAP2	7	41.19	2.69861	5.3718	6.94539	36.4138	7.50085	6.44522	2.72746	4.36143	35.2299	3.96664	10.0929	1.74222	14.1073	6.52461	3.6511	54.7464	12.2029	5.23558	13.5092	53.6606	4.29799	2.79839	6.40168	4.14342	9.41205	3.65804	12.7751	17.9918	7.06511	12.8472	7.1349	2.14659	3.02203	2.13043	19.6252	7.7773
TAOK1	3	116	7.34198	17.6894	5.00737	8.36046	2.8711	9.96011	9.43234	13.2222	3.66287	15.4407	8.57591	11.2983	2.00185	3.9656	8.02187	33.9411	6.61121	5.93731	14.4744	4.12032	4.01907	6.31026	3.28451	2.94941	8.71107	4.00451	11.7502	8.45437	8.93936	5.24504	3.29188	13.9732	3.62288	2.62731	7.02565	4.06955
ATP6V0A4	23	96.32	22.8446	35.1307	28.8113	5.37348	26.8677	166.223	28.8119	46.1996	9.02332	36.2297	13.5218	35.0697	38.4642	24.5648	19.6366	12.0509	13.1084	30.326	15.259	19.5875	36.7814	21.5672	103.05	28.4459	9.24273	17.4017	35.2745	7.2331	3.66902	429.489	38.0337	83.7524	43.9679	20.1072	8.82698	17.0215
STT3B	16	93.61	28.3225	52.3716	14.5303	20.9761	82.6908	11.6749	2.56526	4.79983	28.2826	12.079	29.1714	20.9615	92.6001	40.7548	13.6931	72.0211	13.9393	32.872	23.0517	42.8035	52.2763	39.2413	2.74256	29.8697	19.2157	3.87081	29.9269	11.6855	16.0603	17.9924	16.5356	10.2886	9.7168	29.9144	15.1715	6.12638
PPP2R1A	33	65.27	95.6077	142.292	81.7592	254.936	86.2191	86.5089	66.3566	61.0478	159.064	90.895	110.311	104.477	100.466	118.068	153.188	191.794	151.26	86.8141	105.502	118.817	60.1252	96.8516	148.742	96.8273	135.735	59.1038	93.5078	187.119	83.816	151.632	74.2936	48.6187	83.8541	204.364	131.682	95.2438
SNX3	10	18.75	80.6646	48.1373	83.3621	80.6978	54.2343	29.0268	55.2343	77.6692	58.9016	50.5557	52.6087	53.5284	60.9851	55.6568	55.9208	87.3824	44.2734	47.6305	42.0148	36.6173	67.3313	32.6845	4.17233	38.3067	93.0567	44.1717	50.4782	79.1495	339.987	52.6363	65.4884	67.4595	54.8855	42.9379	54.8724	47.4148
ACAD9	20	68.72	25.3162	15.8813	8.19296	10.9196	19.6483	17.4967	30.1887	10.6222	22.8839	26.9933	22.8372	33.4697	31.9654	19.2324	17.267	21.869	14.1387	15.916	26.2968	15.8089	28.866	18.916	46.2668	20.3819	11.6294	6.40093	34.7088	10.6799	21.2218	35.3741	13.0743	23.7737	11.3287	32.0203	14.1029	12.2452
RAB1A	7	22.66	42.7457	24.7914	41.6275	33.0972	43.5764	21.2566	23.9542	45.1864	29.7605	20.2275	23.5651	29.1055	43.3277	28.9918	45.9104	51.6442	12.56	57.8428	21.0275	29.5349	45.46	27.6625	37.1749	33.9654	51.9184	9.47488	18.8979	29.1027	14.0126	28.798	31.1702	9.34573	9.56124	39.9677	30.7384	23.4387
HNRNPA2B1	20	37.41	1270.68	841.022	543.011	1660.71	623.515	560.469	774.064	453.111	524.384	885.929	916.082	1070.57	1024.09	745.986	476.129	741.894	973.773	1130.37	998.096	326.022	702.952	793.398	1539.95	941.187	1463.5	323.241	958.005	1564.18	818.636	1117.65	1387.19	895.883	523.533	2242.52	1286.32	474.901
TUBA1B	21	50.12	1501.15	1245.78	847.257	1064.18	773.264	949.715	695.54	705.213	1741.21	1079.39	1558.04	1091.1	1241.08	1141.27	1072.06	1811.83	867.89	1142.88	1011.72	1570.86	946.097	898.392	1424.59	1247.86	1514.2	425.511	999.053	1470.3	1058.47	1568.99	1047.59	807.681	800.869	1371.74	1067.22	740.91
TMOD1	11	40.54	1.97998	7.63453	6.39186	21.3649	5.10638	4.15318	4.54581	6.09369	29.4534	3.8613	3.45848	30.8481	3.97408	3.73036	3.30489	6.73947	2.28501	5.02061	10.6177	114.831	5.18972	1.99592	3.86886	3.03466	4.76831	1.39332	2.84776	5.36194	7.44632	2.12118	5.47978	5.71559	5.62426	26.8515	4.26163	3.67114
PDLIM7	7	49.81	5.34094	9.02045	4.17901	11.9245	11.2385	2.16168	3.59624	11.0012	36.5571	2.91036	10.5221	5.47316	2.0101	7.09845	9.80831	38.4916	18.282	5.29742	8.18429	2.94385	3.67576	4.89629	7.18395	5.31335	4.87055	4.28409	11.5	7.79791	2.66167	10.2655	5.22525	9.75217	3.44395	10.5927	7.64889	8.39659
FABP4	6	14.71	60.2768	62.2165	202.318	75.0546	77.3667	68.76	85.7177	230.696	30.2985	94.1948	34.9696	97.6658	8.96776	60.0065	275.209	55.2501	116.578	74.586	112.247	27.0444	363.661	5.85632	83.9805	94.0925	78.267	112.617	85.8712	121.434	122.267	35.0517	218.564	161.068	84.6467	141.081	119.82	142.897
PBRM1	8	192.83	2.0065	5.47505	5.05491	8.34662	5.72844	4.40521	2.41574	4.31437	2.27416	8.81007	4.24814	2.8628	6.7	6.61416	10.1094	6.30695	3.89847	4.86346	5.65779	6.8942	2.57504	7.74423	2.88277	3.48562	7.9657	2.75099	6.97684	7.19041	4.45037	4.08118	10.1483	5.23253	5.22668	16.0622	5.37991	9.80324
FAM3D	4	24.95	4.57403	13.9387	5.37189	43.4824	8.19269	3.70052	5.54995	2.69495	13.7761	7.54757	7.51198	4.97607	8.92198	10.9277	6.40114	30.5864	9.04057	12.4772	8.47697	48.3493	3.23591	13.8887	4.05821	3.97279	13.7116	6.32252	21.4616	15.7607	2.72197	8.32494	9.40334	8.61456	8.34807	49.723	9.67953	3.97593
TEKT2	12	49.64	6.98234	16.8345	11.7913	5.43423	3.53437	3.98936	7.32418	2.15921	10.9981	2.84223	14.1912	4.10019	3.72613	3.77595	4.53017	11.686	3.68181	4.03279	9.66963	39.291	6.87216	5.22424	6.10251	2.43075	9.57516	3.79175	4.4097	6.64312	4.19331	5.06788	7.51941	5.68533	2.58578	14.1387	4.19403	65.67
ZFR	5	116.94	5.90676	4.63202	5.53936	18.6081	8.13922	69.2434	5.66665	8.07471	9.64942	76.6644	11.0865	2.90897	58.713	36.5585	33.1636	14.651	16.2915	21.9634	33.1126	20.7952	43.3561	28.6651	6.84983	24.1614	12.8872	4.17024	28.5743	15.4625	6.99642	16.8983	42.3618	5.05022	8.16054	1.87705	8.07901	9.78819
RTN3	4	112.54	19.1824	28.1381	37.5526	25.7764	44.3475	43.8929	37.0594	37.5078	122.535	66.8288	74.452	64.1802	101.221	106.699	21.6586	282.186	42.9994	64.973	78.695	46.4716	121.387	100.636	4.26705	41.6188	17.0749	15.6802	49.4654	18.4454	10.9626	31.8027	27.2804	61.601	106.639	17.2189	15.845	26.9904
WIPI1	4	48.64	3.24521	4.44071	32.1125	19.8703	19.1885	3.79525	7.02859	4.8512	7.44977	2.39589	1.54713	4.84059	3.58553	4.3829	12.6981	9.94225	9.71897	10.3722	6.13691	8.03071	8.66131	2.43674	4.96377	6.26557	12.6706	5.14861	8.51055	8.2108	7.13827	9.71066	5.19734	4.03289	7.18992	12.0371	11.3137	13.2736
AASDHPPT	6	35.75	5.34898	5.24225	9.99248	10.0453	4.07845	2.94914	7.07052	4.56792	1.09671	3.67372	8.61028	8.5878	6.74774	4.24739	12.488	15.981	10.8931	3.45166	9.43883	16.5938	2.31684	5.21479	4.8419	2.85596	11.0209	3.51689	13.0154	6.7488	7.57737	10.4813	3.50355	14.4558	4.82595	10.7413	10.7239	9.42161
RUFY1	17	79.77	20.0321	22.7891	18.5499	39.8789	17.9768	23.1782	4.12782	1.61412	23.5825	26.0689	29.1403	32.0488	36.7743	22.5367	25.9779	52.5125	22.7239	25.1689	23.7429	32.0638	11.7065	18.2467	4.28295	17.9687	14.5122	3.40949	21.3183	14.9164	5.36587	20.8645	16.8875	4.94421	5.98586	34.7188	13.9465	17.6288
PLOD2	11	84.63	2.56852	10.8146	6.61905	11.011	38.5318	6.49091	7.7313	7.52726	8.25891	1.92695	10.4037	14.3572	17.8409	10.2309	10.5968	22.2463	9.457	14.5199	11.3454	73.3144	11.9177	6.98469	5.30989	20.1858	10.4532	30.8951	12.3371	26.1327	1.87489	6.93673	9.2823	2.30307	4.77901	1.69783	8.79158	12.9363
PIGK	8	45.22	7.54462	28.826	14.8239	59.7878	26.954	2.54104	6.97598	5.43204	26.3959	3.39049	23.2626	25.9371	28.0618	17.0867	18.599	16.1302	18.9298	19.455	24.3097	11.8097	94.8447	5.57327	5.71906	16.1001	12.7562	14.0792	21.2939	14.659	3.64997	17.9495	4.75551	5.60607	9.88019	20.3	11.838	6.82341
HOMER2	7	40.6	1.89125	1.84611	3.15865	44.7704	8.26326	6.6025	6.70043	9.00318	2.52251	4.28214	5.44708	2.49776	4.1094	10.7832	6.7252	15.1708	3.70195	4.82919	3.87176	1.76202	3.1368	5.78298	5.3323	3.4011	12.1724	1.54411	7.7714	9.27434	8.2849	3.97032	10.2741	4.90202	14.2022	20.8026	13.2287	5.27184
ASRGL1	6	32.03	53.4415	2.78374	9.21004	4.99643	14.3112	26.7874	17.1515	7.36446	5.17259	2.23965	7.28413	5.39553	21.2719	5.36782	14.5037	4.68347	10.4771	24.6757	45.619	95.9912	10.9838	3.12614	2.01982	17.5534	7.7335	14.732	24.5924	3.20225	3.94746	5.27222	14.6743	11.1202	3.40904	63.7695	5.87965	14.0581
SNRPGP15	4	8.54	16.6646	3.78531	3.26445	48.9421	13.5863	1.59345	11.181	2.25654	14.8474	2.25988	29.8421	14.3637	6.82971	16.3064	17.6318	16.1535	9.17391	6.41103	1.88928	13.1495	2.74467	7.35436	4.04614	22.9936	42.5031	2.77412	12.2424	45.1916	5.71853	23.9841	5.45166	13.095	5.33847	19.4876	56.8182	2.12521
DNAAF5	9	93.46	2.41708	5.74197	2.56942	16.6448	12.1245	13.588	4.68313	2.73973	7.9701	130.848	9.29004	9.42465	3.04452	31.6748	16.7051	33.9261	11.1526	7.08167	19.0744	7.72797	6.04625	5.29224	6.7773	3.46697	5.27442	8.68861	119.653	3.9566	4.06448	7.25546	8.45577	3.60767	5.61376	2.67088	10.2959	6.09318
WDR26	7	72.08	4.57955	37.4566	5.36999	15.3515	13.6349	2.08596	5.96836	23.7588	20.1892	2.48332	15.541	9.93466	4.85089	12.4883	13.7161	48.0385	38.8362	10.1702	14.9093	20.984	7.03247	11.9588	2.20546	9.18842	30.1358	3.09966	20.27	43.8174	3.82941	17.1191	9.18843	5.42725	9.89208	79.3635	39.8302	12.146
CNN2	10	33.68	14.4383	29.0411	15.2096	54.7631	14.4918	7.53825	2.98457	4.78961	18.1299	5.8002	11.9702	6.36598	4.19746	30.7902	2.19874	86.0955	49.0327	13.7237	23.3246	13.5347	14.6666	14.812	7.37864	10.5348	29.2006	8.23053	15.5918	66.7375	30.7849	24.965	13.6464	2.11098	6.94647	32.1607	46.5498	15.81
GLS	16	73.41	76.4056	30.2823	31.2859	29.6208	56.7827	90.2499	51.3326	84.7128	59.1565	100.051	52.7416	105.969	154.414	88.2945	94.4682	48.5864	44.2846	72.0274	151.041	56.2511	100.609	110.363	185.938	126.096	37.2327	6.60084	186.729	19.3384	25.8591	104.786	77.2779	150.31	59.6155	43.1363	22.1103	68.716
GBP1	13	67.89	11.1336	5.44146	7.45534	13.9654	7.85603	2.85418	31.218	4.13842	5.3891	8.31784	7.53397	3.71167	7.9378	2.75354	7.21064	11.5021	7.50126	13.2867	8.92326	3.58154	7.74425	5.78467	2.08897	24.0256	7.64483	4.55656	4.86964	9.11362	8.39803	6.4096	5.40845	3.46423	3.02922	8.61155	7.27543	6.5706
IGHV5-51	3	12.67	2.74964	24.8095	4.0669	3.08435	25.8029	22.0206	44.3316	24.3988	16.6936	10.6988	7.43807	4.51047	3.42412	2.79901	11.4512	19.9482	13.6219	22.0099	15.1716	7.31501	14.7535	2.88312	3.51143	10.886	22.4625	70.1333	2.5122	20.8828	4.40991	9.94201	9.93468	2.13555	4.54846	3.4972	32.1595	23.3805
HCK	14	59.56	6.98659	4.91075	4.91066	19.6359	230.636	3.45885	9.42949	1.86656	16.4596	7.63329	11.0567	30.5249	7.98802	36.1412	5.51019	56.796	10.717	5.51357	10.1678	17.7858	30.0418	153.383	12.0981	5.26895	5.23466	13.0985	3.82699	7.60432	5.39775	16.2335	5.16831	11.1145	5.26343	5.90872	11.7856	10.9136
SF3B5	3	10.13	10.0225	3.44562	9.86881	24.8589	1.54814	3.56783	3.52466	2.92986	3.34989	2.47616	5.9537	5.49325	8.32622	2.22379	3.06304	9.76781	25.8764	4.45352	11.1707	11.3249	1.99142	10.0483	5.60003	4.11862	4.27665	2.94542	6.32433	12.6778	7.99171	2.28412	7.10271	10.5946	5.03486	27.5008	6.5755	7.86741
HTT	26	347.38	9.30133	9.74713	3.62804	11.047	8.36424	7.54323	3.04733	6.58096	5.58731	7.28777	5.57983	3.21411	117.518	6.56197	7.92209	9.15753	10.7291	10.6077	7.39861	8.73272	9.52609	4.53473	3.91098	8.89641	9.22918	3.55792	7.0314	5.55105	1.70718	11.025	9.06133	3.32056	3.8562	1.70933	4.87848	2.32739
ALDOB	23	39.45	1864.9	512.41	2670.1	63.5328	788.435	1625.69	1585.72	2857.7	320.88	1269.36	140.989	1313.2	905.486	863.847	6887.85	323.006	856.523	1172.25	1771.43	953.36	1756.48	2410.88	1835.46	2291.61	1491.75	1009.86	947.492	430.517	888.724	1111.6	2710.48	922.258	880.963	898.377	524.047	3829.61
CPTP	3	24.35	5.12035	3.82813	8.16769	28.7764	2.62453	8.79642	3.38726	5.72493	13.403	4.28101	8.33887	2.88954	13.7869	4.57998	6.40471	12.2311	11.9986	1.67291	11.8173	21.742	2.29385	2.67847	5.19266	5.03889	8.85696	7.85735	8.92356	13.1022	5.40147	6.50322	5.14606	4.64	3.90797	20.332	18.7581	3.10993
SLTM	5	117.08	32.1859	27.2819	15.6677	7.50986	49.5543	3.66841	4.61964	4.07424	12.8443	20.952	21.4778	6.03054	10.0686	3.72112	14.1165	12.4791	33.0897	12.7351	21.6244	19.5784	34.3307	17.8723	7.18063	7.14332	20.3178	7.96726	11.3646	21.0707	6.81862	15.3992	8.69394	14.5505	11.0904	54.4238	27.261	11.6123
CSRP1	9	20.55	77.6266	64.8021	96.3444	20.9037	79.0466	46.807	65.2924	65.2461	71.1969	55.5557	36.1512	59.9274	51.9417	54.5946	49.0839	39.368	46.4454	41.2696	44.1112	56.0652	52.5773	57.8135	6.50055	40.5881	73.038	19.5039	40.0772	56.1176	80.3689	51.3022	51.7663	70.5742	4.87578	81.748	64.9697	34.8729
ARPC5	7	16.31	54.3608	56.9454	53.5325	578.069	65.8473	64.1705	72.8515	31.0427	199.763	72.8414	70.5966	90.1878	60.2315	98.8347	114.795	195.389	126.384	87.2315	76.9544	63.7139	72.2634	69.4082	4.35545	63.9135	107.305	98.6352	72.0609	212.689	67.3088	54.0827	92.4776	16.3538	6.33615	108.392	168.9	84.1751
TXNRD2	10	56.47	22.5901	20.4484	19.7609	7.88666	12.4208	5.79413	24.744	12.8504	16.6187	33.31	36.0864	33.3163	18.8124	24.0159	27.4734	23.5598	13.7998	11.4016	21.5195	15.5471	19.8382	15.0823	3.941	19.5936	14.1519	24.6773	23.6085	8.87669	19.0899	51.7209	14.8223	4.38029	5.81425	8.51908	10.2262	27.0462
CD300A	5	33.18	6.15976	9.10193	9.24956	3.42569	4.91561	3.14903	6.38863	4.35044	9.30023	6.17068	2.5213	8.52332	2.77456	5.21162	3.38004	49.4734	10.1553	5.76551	9.63555	3.02372	3.83468	14.7404	9.25444	11.7523	40.2029	15.7042	3.9963	3.32138	7.22165	4.88966	8.12341	8.83904	3.95498	10.0336	4.54215	10.2299
DCAF1	4	168.9	17.4699	10.8731	2.58272	6.74463	8.31336	3.11646	3.5339	3.75338	3.18308	6.51	5.86643	2.50238	6.92124	6.6785	8.88119	2.33423	6.91036	7.54845	7.94197	5.65313	3.45675	6.66652	4.09218	3.73716	3.27339	3.4836	6.54937	6.3228	4.74289	9.25087	1.99162	10.1286	14.1509	6.55889	4.65605	6.49548
ACSF2	21	68.08	37.5195	36.1459	25.1153	11.4728	29.2163	86.0265	15.264	35.4506	30.7093	55.2623	93.3238	56.2515	111.696	48.3364	99.9384	34.3961	41.3001	36.0092	94.9883	17.5138	47.6074	76.5593	103.556	60.5635	26.3483	1.96289	225.291	11.5061	24.6046	26.2632	32.3223	52.7228	41.5484	28.08	14.0325	54.5803
SEPTIN2	17	41.46	52.8093	51.2936	57.1285	169.341	40.9866	42.6697	49.1852	44.5584	35.0867	43.3099	50.5279	37.4523	47.789	43.5019	38.6637	55.1451	40.1078	53.1939	34.6821	38.5008	19.4293	38.0838	51.8215	37.864	102.032	34.9811	32.1271	125.976	43.0809	58.8523	47.8368	41.1192	42.11	86.2759	102.241	31.4898
MATN4	10	68.44	6.34693	6.10431	2.82041	4.88721	30.8022	26.9956	5.0252	3.34729	9.77477	4.02057	9.17347	3.07277	13.179	3.38236	3.05628	12.2008	3.68421	4.35881	8.63053	37.2919	12.548	6.76472	6.55896	9.19006	6.16459	64.1277	6.44813	8.12407	11.1959	9.17883	5.32117	3.65535	9.87099	9.9634	6.2476	25.0002
NLN	14	80.6	19.0239	11.8628	8.61644	27.5774	20.6066	3.38308	12.5203	17.0336	15.3714	15.0256	9.79029	6.23472	26.1788	10.0231	15.0036	17.0886	8.51742	12.9663	19.7684	13.2443	26.2804	19.5674	2.23403	16.7417	10.129	2.17078	18.0477	13.7098	3.79713	26.949	11.6432	5.93048	5.39003	10.5662	8.70521	27.8386
PSMA1	15	29.54	23.7677	30.2865	40.4063	88.0463	38.579	34.6784	46.7746	47.4963	49.4205	55.1635	56.6599	32.4983	37.7089	19.3229	22.3629	50.5209	41.4371	19.9657	19.6369	73.6908	26.2027	22.3542	47.55	24.3485	30.0977	37.9107	30.4669	51.2275	50.5202	32.0043	19.9612	24.0789	73.095	51.528	58.7147	46.2484
UPF2	4	147.72	3.09315	4.8403	1.86331	7.9758	8.72805	6.06627	4.74203	6.36032	6.15504	3.84423	6.85475	1.35751	5.09792	2.55345	6.28286	7.33698	6.15061	4.53596	4.3842	7.63718	4.62324	5.02151	5.59143	37.8326	3.62698	3.5456	2.30416	3.40834	3.73792	6.6482	9.02188	1.95686	7.47433	10.6713	14.3131	3.81101
RPS2	12	31.3	62.0168	81.7423	48.8976	277.496	60.7808	53.3121	35.7012	50.5298	79.751	66.9037	157.966	59.6571	99.6731	88.0988	58.9838	56.3186	62.2863	62.0537	51.3836	100.298	45.04	52.8012	122.581	50.2174	111.901	35.8238	52.3606	107.9	58.2226	67.4157	42.0283	66.2599	54.2087	136.504	142.588	38.9585
TPPP	4	23.68	2.76781	4.18365	4.69672	15.3753	10.6473	10.6155	4.90636	2.2856	3.45329	5.50398	3.39272	5.92772	6.33132	3.94136	3.49679	1.60521	14.5934	23.1237	6.37076	13.7464	3.33238	10.3212	4.4088	2.99808	3.09938	5.41209	5.15208	8.27984	6.17763	12.3832	7.1671	7.63033	6.27983	17.4869	9.18927	6.98885
MRPS34	4	25.63	2.35235	13.609	21.6532	5.34453	27.6276	3.1869	37.9285	9.74928	6.74728	5.58175	15.8104	2.36676	27.3433	25.168	16.3516	4.05758	5.97908	8.14939	7.45595	10.3028	6.52025	11.3996	11.5454	7.08934	7.93814	3.83027	17.5178	4.0521	5.56678	9.14871	7.26638	4.56472	5.65407	9.14892	5.55955	8.20478
STX11	7	33.17	4.41064	6.42591	10.1215	9.52494	13.3413	3.41858	12.2144	5.77867	14.5493	5.44663	15.7067	2.11254	10.8931	5.55428	9.14074	19.6	6.23515	3.06353	5.7025	3.30997	6.77259	11.7494	4.02827	4.03328	7.31031	4.17275	5.2972	4.23748	4.03432	5.03157	8.46493	1.94793	6.69363	2.39207	8.80038	3.15731
FAM98C	3	37.31	3.44391	39.8052	7.65393	42.1034	11.8199	6.59395	5.14289	6.71648	6.86347	1.05702	28.6189	2.23297	2.53116	18.0413	8.5834	20.0749	9.43712	8.29452	15.2716	13.0343	10.1991	4.50742	5.69293	16.4439	15.4136	6.35548	6.53188	14.9877	2.49736	8.93527	22.8097	8.13912	6.6775	2.92932	14.3936	8.26626
PSMB5	8	28.46	12.0012	8.91505	12.769	7.17343	13.7176	12.8012	10.0998	11.6164	24.405	24.3351	17.0094	6.9359	5.6307	4.27865	6.09558	14.6335	5.95465	10.6736	6.99513	18.8276	6.36327	5.36224	39.1844	5.36848	9.14112	14.2629	10.8632	7.40931	27.6549	7.3789	4.22263	8.18935	4.41195	6.20735	16.9241	9.74797
SORBS2	16	124.03	14.9984	13.3207	17.2264	28.3318	12.3489	6.25568	13.2977	31.9053	14.1831	4.40039	9.35343	5.32892	16.913	6.17998	6.14462	21.1422	32.7431	9.36441	8.83674	4.71749	4.32238	26.0368	7.86506	4.85339	39.4345	8.08982	18.8893	45.3836	14.0114	5.46289	11.8603	20.8808	3.62293	61.1804	26.4059	2.10735
IGFBP6	6	25.31	2.95654	33.7042	73.3007	3.27204	86.3003	91.3512	59.9762	149.695	6.70805	17.5228	10.1178	32.0725	20.3803	20.2888	82.6858	7.08622	14.8196	31.1647	17.496	26.2106	84.4766	14.5978	302.771	30.1185	14.3513	112.308	30.2748	8.99332	24.7003	9.25041	45.3892	52.5443	45.7008	39.1177	9.91163	45.3675
NUDCD2	3	17.66	64.85	47.1658	34.8687	33.1704	78.8708	35.5503	3.59231	5.59073	87.4211	56.7495	78.8338	36.9847	32.7498	29.7218	72.7014	59.4715	73.705	47.1953	59.366	2.59824	5.33251	82.1064	22.9029	43.3709	83.4978	7.03296	56.9954	113.962	6.08797	124.053	77.2923	24.8199	5.59019	43.6975	98.0981	1.87502
DDT	9	12.7	124.199	63.3912	17.8798	87.1715	26.1119	19.465	12.6025	32.398	151.422	28.1622	27.3244	31.7491	23.9614	41.4002	74.4893	56.7312	50.5596	36.1639	53.6895	41.373	7.46559	18.9115	5.52632	27.6445	54.8112	37.4167	28.3116	75.2897	4.70054	60.9484	37.5836	2.86315	3.72007	26.8934	68.66	62.0429
VGF	3	67.22	1.45003	8.51842	20.5331	4.40087	17.0775	8.56046	27.1475	8.02515	8.3746	10.2986	4.20153	3.40308	11.0883	3.43006	15.0249	2.20452	3.81849	12.9123	13.2284	5.31823	6.18558	5.37998	40.5086	7.08332	4.41456	75.614	8.07056	3.8751	1.39488	9.02533	8.15834	10.7292	3.6206	2.39952	3.09536	3.98359
ADAM7	11	85.61	2.963	10.922	4.96346	7.83207	6.2099	4.06898	9.13444	2.33024	1.88533	8.71601	3.47295	5.7379	6.19299	6.25863	7.90008	2.73985	4.7999	3.174	1.44094	389.982	3.99925	5.58874	8.65135	4.68962	1.58975	5.62754	3.26489	2.75748	6.18461	5.8467	8.12296	6.22815	6.1247	6.0728	2.49712	4.16025
NAA15	11	101.21	104.095	33.5667	26.2665	22.6187	6.77681	31.5116	63.6989	3.08121	26.4362	46.2359	55.1712	21.6303	33.2918	42.7542	69.4716	34.5211	37.595	32.0311	55.598	48.5847	21.7744	67.1193	1.37374	35.6903	41.1644	3.11116	50.9968	57.7772	4.08888	47.7418	41.8025	17.5782	1.52732	45.2404	45.844	28.6324
CIB1	8	21.69	12.1941	5.18168	8.87436	15.4825	10.4311	4.61854	4.3093	2.51265	10.7155	4.09684	20.6486	11.6002	8.8552	2.53795	5.05385	22.8082	10.5844	16.7588	9.71429	11.8537	13.8224	11.8409	4.98319	4.86024	6.89172	11.9498	15.2755	9.21876	9.65813	5.02926	3.78071	8.60569	7.44387	12.7708	7.72285	3.14744
LMAN2L	3	39.69	5.4512	39.2135	8.70418	43.1528	3.6948	2.6739	4.88598	6.6648	23.8869	2.3691	29.9395	53.7586	4.49645	43.1672	7.43284	44.3022	6.47786	5.31692	20.8653	34.9623	18.9867	8.55656	3.8058	27.6355	4.60122	5.82077	26.1358	14.4687	2.55208	14.36	2.12737	5.79561	5.78437	3.50672	16.0344	27.8106
GART	26	107.7	29.3484	43.5718	41.4008	28.7132	39.5906	30.6146	29.5287	17.9365	37.0755	55.8217	60.9314	34.6304	37.7336	40.5219	38.9691	50.0764	36.3115	28.5812	37.8565	46.7898	24.0049	31.0656	4.01545	37.7925	26.3567	3.97625	45.1793	27.3978	30.8159	48.2701	23.4171	32.9825	7.04882	68.0402	27.1178	50.2236
CDK11B	7	92.56	7.33109	2.73197	1.64433	21.8573	33.4092	45.8953	9.84689	3.35316	7.59802	49.3849	11.3555	6.30578	3.99556	4.88483	6.1105	9.11479	5.1916	2.97607	14.3469	13.0705	8.17765	2.92205	5.3529	2.86149	18.2587	4.66703	6.83318	19.1094	3.82696	11.7446	5.08856	8.43287	6.85075	12.4564	17.1495	3.93663
ADAMDEC1	6	52.74	5.9632	96.1169	55.4746	7.62662	3.31164	1092.15	41.2597	20.5652	7.34263	3.87802	9.77604	10.4202	2.86958	28.7351	70.5493	26.5993	38.8305	63.0207	58.5322	22.1195	87.2052	1.7059	4.37588	33.2367	21.7995	6.67996	60.8704	29.8921	163.602	17.3857	51.389	214.648	19.491	2.55712	14.6815	54.2374
COQ5	9	37.12	13.4934	11.5752	29.5793	43.9376	1.29276	2.38419	21.2723	5.09257	14.0659	22.334	16.3343	5.508	18.0601	10.4748	16.7859	22.0072	15.2947	26.5317	16.8785	2.87605	7.90928	8.23806	3.94675	24.2731	7.4059	12.8982	11.8006	15.0105	5.38826	13.1276	18.7297	4.46635	2.12802	25.4167	11.908	14.1458
UBE2I	4	18	4.85016	8.4055	4.13898	44.1198	6.06824	9.28273	7.85777	4.49936	45.5443	2.9964	33.4454	5.30547	15.0149	10.8317	12.8004	37.0588	19.9275	2.07927	10.2191	24.9954	6.72712	6.01864	4.33649	2.90425	21.4363	13.7421	3.1002	37.8725	4.91798	20.6434	11.5796	1.27075	6.61247	5.71195	29.2747	4.25343
SPP2	5	24.32	22.9324	113.816	279.569	2.67496	79.0381	89.2272	76.8694	163.441	16.6007	31.3162	93.7568	38.1722	33.4267	41.8292	56.1774	16.379	32.357	76.463	82.1773	44.1998	133.526	58.7715	242.907	66.4062	12.7712	124.465	38.6145	21.2073	84.7728	32.5528	101.386	82.4377	49.909	17.0625	15.7643	99.4425
GMPPA	12	46.26	16.2367	36.5693	25.8571	15.328	44.3688	12.0595	29.3396	31.2088	32.5665	4.84791	33.3067	28.7205	31.2076	18.8011	50.2591	33.4536	26.5375	16.2486	19.7102	76.008	9.03067	24.728	4.6119	31.0812	30.4372	18.8387	18.0464	40.7095	11.3564	25.0481	18.4511	1.65679	4.61285	26.4788	32.8732	30.8626
GSK3A	6	50.95	28.4595	7.21245	5.22369	17.198	18.846	3.37335	2.65101	3.5422	12.6354	191.482	17.7411	4.00756	8.49131	6.37021	14.8299	36.444	5.39648	10.5233	4.99965	12.5589	5.60319	4.23811	1.82673	5.29938	87.0536	2.21601	10.5652	2.31522	11.7572	10.7052	6.96345	8.16687	3.59537	4.58964	12.6882	4.23646
BIN3	5	29.65	4.30929	22.056	8.43944	53.4745	10.5923	9.83282	2.73777	6.60353	10.1153	3.78926	9.96386	3.31339	6.76074	32.497	20.8866	15.9197	23.1551	2.37064	5.71613	16.7461	33.9385	7.01084	4.94551	3.3536	40.6503	4.36976	15.8411	15.8654	3.89549	8.97818	4.97884	2.68224	3.21811	6.10773	12.8175	9.40397
MTARC2	12	38	21.0748	33.6471	27.223	15.5888	25.536	72.3491	22.6638	61.3236	15.5947	53.5366	17.9485	44.2559	83.148	38.0693	63.8074	15.4548	17.3592	32.5214	41.0566	16.4487	43.3273	25.9389	105.088	40.4908	18.1455	31.2265	104.467	16.0432	42.4823	39.3303	41.1854	53.6633	51.8381	30.8145	9.69877	27.7044
TM7SF3	3	64.13	2.53294	6.11778	120.555	5.06822	208.527	3.04183	591.292	19.8811	26.062	2.22278	22.0247	7.52579	25.5227	181.881	47.3559	32.7482	26.941	7.3589	41.113	101.576	56.1567	44.1738	381.325	47.8912	24.3596	58.4553	59.7186	18.6974	8.06758	8.96502	98.1574	136.969	3.08419	3.71503	4.95168	3.20425
ACTR2	16	44.73	149.958	176.212	173.891	517.968	103.56	186.716	137.811	173.086	321.483	142.097	132.075	150.057	180.541	257.712	334.34	487.037	245.454	151.78	180.915	163.743	179.561	288.052	52.8378	235.941	225.5	97.0139	118.754	398.128	145.451	166.63	205.583	77.8296	201.359	215.662	275.726	301.14
EXOC6	6	93.66	18.4069	15.3173	7.07231	35.2725	7.34613	18.8263	5.21753	2.61418	5.26257	2.16139	8.45976	5.48733	71.2207	11.8134	12.8866	18.135	11.0915	3.58637	17.3997	18.6511	3.9419	11.1358	2.32836	5.36871	7.25107	5.97448	24.3157	3.62849	4.31894	21.1029	10.4168	3.03286	6.84189	16.5178	6.84321	18.3629
UBA6	37	117.9	19.1393	38.0598	24.9479	41.9533	14.2919	21.3465	10.6727	4.28289	24.1372	24.9378	17.9701	23.2822	24.9358	22.8883	20.0024	35.312	24.1783	11.8798	15.8691	27.0123	11.983	18.7272	3.66478	12.2433	21.0835	9.85056	14.5776	24.9031	53.1208	17.14	14.3483	10.1764	4.04714	35.0294	23.4982	15.8313
TOR1AIP2	9	51.23	64.4998	5.97187	12.5693	37.3554	41.9936	18.2381	57.8573	90.7788	18.451	41.5143	28.1544	59.1627	34.5512	38.2451	19.0366	34.7451	18.621	52.1373	29.1643	57.9425	24.0965	59.987	4.37006	22.2553	13.4005	67.5877	20.3498	20.6601	48.0551	24.5063	15.027	111.415	3.86271	25.916	15.8013	56.645
BAG1	3	38.76	2.15338	14.3693	4.65196	43.0686	4.91101	30.0318	33.4159	6.25346	9.5071	1.86417	22.6058	14.9942	2.49737	18.1981	14.5075	11.5148	22.623	8.39256	20.1021	19.1777	4.4734	3.37691	7.33941	1.99568	32.2851	10.8665	14.0096	25.4265	7.27788	21.7498	19.3049	6.00786	5.57382	41.896	24.4342	20.5229
HDLBP	43	141.37	47.8562	69.2441	55.0106	76.84	48.3021	30.5788	12.2715	8.19972	49.0452	42.5766	56.6678	57.0729	39.0644	45.2077	33.051	60.8208	66.434	35.9431	42.2435	61.0316	38.9886	41.3339	92.5312	21.3253	39.3425	30.4701	50.1292	67.6162	35.516	49.8651	29.3805	40.4603	12.745	109.286	77.7714	34.5206
RAD50	29	153.8	70.3202	5.36901	4.58686	37.3559	31.5174	6.20577	11.9402	13.1383	12.1622	46.0612	27.7283	35.9387	25.9864	13.0022	12.677	26.3754	12.8328	268.505	21.5555	21.7225	13.1045	31.3745	2.87619	17.1063	14.0904	44.2045	30.249	11.6208	5.47517	12.1094	11.4124	2.0736	7.05012	23.4963	11.8909	16.1824
DUSP3	6	20.47	18.7221	23.2307	17.6289	42.5647	14.2102	5.53148	14.2137	6.84949	30	20.04	15.0271	19.4228	20.1782	19.9268	37.6668	22.4308	15.4533	20.5174	12.2806	16.9203	15.9552	3.89694	3.5415	13.8405	25.8284	3.60364	9.91334	30.902	6.70925	41.2301	9.90985	2.46545	3.4439	25.1453	29.4434	12.9024
COG5	7	92.68	3.05391	13.326	8.096	13.0369	12.7511	7.87051	3.39203	1.5185	4.73668	5.46459	5.941	10.1626	6.34277	5.43068	2.99045	7.6453	7.15845	2.05945	14.2157	6.57129	5.1042	2.91483	11.3353	8.94397	14.3575	4.77768	4.54477	2.90607	1.38019	6.79184	16.4731	5.26389	1.85307	19.6354	8.57559	10.4098
RPL17	8	21.38	51.6755	100.692	49.6794	205.2	39.6934	18.8958	25.0688	22.5551	37.4048	41.5026	106.079	52.3261	57.5538	47.6356	30.8688	32.6645	69.7318	44.51	40.54	63.6082	35.7942	27.6808	4.13325	33.5615	64.811	22.4956	53.406	79.6741	51.1123	47.3305	30.1681	53.9874	7.36516	85.253	87.1829	24.2615
MAGOHB	6	17.26	52.9938	11.7099	7.42017	126.699	62.1419	2.89583	69.4069	77.1447	29.4036	3.41063	21.8564	49.7799	37.817	56.973	21.5757	100.34	40.1324	40.958	34.3753	12.91	4.23178	7.16671	4.03996	29.2679	61.8476	4.3139	26.6509	53.0132	48.425	36.108	23.3918	31.5484	5.65722	20.2073	66.2929	19.4545
PFDN2	5	16.64	17.2419	19.2686	8.33607	63.6038	19.0659	8.17517	10.1648	5.30318	20.2837	8.18934	10.3678	8.75376	8.51571	11.8102	17.1622	63.5988	23.1526	5.27333	15.0996	13.8409	6.50564	14.7455	19.727	9.43231	30.7169	37.95	14.3419	38.9132	4.75324	20.6498	13.382	14.6953	11.2362	34.9888	29.4024	23.346
ADAM15	3	92.9	3.20569	3.10861	37.4836	5.23668	31.9133	4.09373	6.65013	52.5505	6.80544	2.96495	6.85842	2.64561	4.13512	3.71857	5.23989	19.0691	16.0028	13.0753	7.05855	26.2661	58.7164	16.6514	5.15968	5.2085	4.55437	13.9134	37.099	2.14119	6.4954	9.87275	10.6765	5.85174	2.81665	14.2095	8.24073	14.1096
ELMO3	7	81.42	5.33481	5.24477	9.53911	9.89567	29.9931	23.4386	4.16734	5.86116	10.5063	2.32238	12.7552	3.64024	19.1464	21.5948	10.2675	13.6911	11.9325	49.3424	13.3339	41.684	14.9159	3.89839	3.97682	17.4053	13.2121	6.48777	5.14085	2.60324	12.9193	11.5629	10.3218	3.02436	4.33593	3.4882	5.79939	13.2876
ADAM17	3	92.96	12.416	8.94585	6.70341	43.7624	4.5896	5.93981	2.49756	4.35241	3.35969	3.1184	8.1573	33.8968	1.47164	3.653	6.84568	35.6282	4.32098	4.21158	11.0007	5.25525	7.19736	5.72947	3.92712	6.90478	8.91941	10.7147	10.3934	8.90176	14.4944	5.09105	5.90723	2.90715	9.74791	23.2606	8.93283	20.5042
TBC1D2	7	105.35	9.16232	4.00906	5.21769	42.0046	15.7094	9.18952	3.46641	6.17129	12.3746	4.40488	22.2283	10.4102	22.5534	6.66122	11.3198	14.6932	30.7486	4.32729	29.9906	3.59045	48.4585	5.92187	9.49726	4.2583	5.31365	6.39924	17.7071	10.0154	6.98892	20.8379	6.0401	6.04029	3.99983	60.4357	17.7266	71.1735
SLC25A3	15	40.07	190.819	222.813	248.65	101.376	172.675	297.264	364.222	189.383	227.641	282.434	448.238	378.47	570.429	336.311	293.753	245.442	104.351	311.805	288.618	236.89	364.128	389.666	875.977	377.864	120.172	86.511	432.035	55.8575	79.3596	543.375	479.413	430.684	286.419	122.487	43.7714	118.627
NAGK	16	37.35	206.044	414.352	139.482	953.69	142.329	171.856	145.092	118.562	237.18	139.894	234.297	125.785	133.139	197.106	157.096	441.192	317.714	173.553	170.832	175.455	58.1186	109.938	110.178	157.524	515.235	124.486	102.106	840.915	193.282	128.725	138.547	91.2868	64.8862	164.404	592.613	151.316
EFNA1	4	23.77	2.17588	6.8889	8.89837	7.1558	18.1157	4.91519	13.7908	11.6541	3.3987	11.9086	2.29808	4.32584	6.3813	12.7607	32.3664	7.15925	3.73744	8.74407	6.22437	7.4836	11.2959	6.22733	3.73512	7.44657	7.3039	28.0543	6.5694	6.39774	18.3343	5.38875	10.8577	11.8735	6.03171	22.2166	7.46701	7.50725
AP1M2	12	48.08	15.4818	36.435	23.2626	39.8043	6.95791	4.31482	17.0963	53.768	12.7454	51.1559	33.4767	30.7346	36.442	30.0828	11.5332	19.0191	22.3402	25.5238	23.9562	29.387	12.9629	24.3248	2.51285	16.6319	33.794	4.80966	24.576	36.7044	2.55278	41.5483	18.7196	3.32966	6.57901	41.0896	26.3039	17.9622
PAPSS1	5	70.79	5.8399	21.3852	2.20205	5.3888	99.4086	7.66717	1.26216	2.78865	3.57061	1.60353	14.292	10.5494	51.7086	26.1616	13.8043	41.5699	13.7852	4.08658	21.1458	1.70786	4.74231	3.97011	3.25985	18.2606	14.5338	3.75661	9.05718	20.0771	11.5434	17.4983	21.0787	36.4591	3.89753	2.67135	12.6546	13.8358
SHC1	6	62.78	6.35413	2.18822	20.1254	9.91569	4.06141	11.9849	11.5576	8.3678	9.0139	5.23934	8.41904	1.79143	2.68528	8.59323	11.5173	8.79816	4.54921	5.70294	12.2444	10.0806	6.86754	7.24026	14.7731	8.03862	7.38445	13.8937	11.9048	10.3677	3.36985	5.75075	6.82005	10.8896	3.24533	7.37771	8.01064	10.9399
F9	13	51.74	46.5254	99.6905	242.879	20.4184	63.3051	48.1002	93.4115	112.237	56.2237	90.1594	144.658	74.8512	42.8208	45.0741	193.102	40.162	67.2589	96.2337	84.0845	55.394	253.217	39.9468	106.05	84.5932	27.8262	96.6525	72.6514	18.0248	88.4923	237.914	253.683	105.607	123.452	98.8786	37.7864	362.203
EIF3G	11	35.59	34.6262	50.1679	52.3105	44.0642	30.9087	42.2827	7.55075	33.5469	18.0222	27.4273	30.3659	31.9864	20.0642	28.2902	28.3706	39.8457	49.8259	23.4461	21.7296	23.3838	4.95351	14.1957	8.47871	20.877	58.649	22.426	21.7117	73.2983	87.7913	30.0471	33.743	6.00227	3.01681	72.6413	63.2576	13.5245
GDF15	7	34.12	27.1906	41.4572	31.2203	4.83302	249.702	33.3435	105.432	63.8416	16.0793	63.4433	14.2082	45.2388	14.984	39.2398	31.1102	27.1006	22.3822	53.0852	31.7644	34.7424	28.8029	5.84864	8.94682	34.1439	67.6276	257.23	22.1416	11.1039	5.80927	38.5021	26.228	7.00104	7.78666	24.6718	335.79	88.6294
NADSYN1	14	79.23	8.60066	25.9001	9.96841	20.0169	7.46158	19.967	7.12554	2.76618	20.1642	19.6022	32.3165	12.0514	16.4486	15.4147	24.4857	28.6883	17.9019	3.72497	10.6649	38.6181	7.8902	13.0832	36.2803	9.94891	14.6717	2.46871	12.8587	14.6196	3.19839	27.4187	9.91082	5.20574	5.56452	18.3461	11.8311	19.1683
LCP1	28	70.24	41.7679	19.5026	23.2039	56.7582	77.2327	30.3384	46.1492	45.0191	134.063	26.6603	22.0912	15.0815	64.7022	39.9989	32.9807	210.287	91.7748	55.0144	27.8074	168.111	37.4191	40.9327	2.94084	18.0791	8.84518	64.7824	20.4851	54.2965	68.7583	26.026	17.8177	30.3355	4.2971	32.0575	32.7412	20.3365
RPS21	6	9.11	28.7298	46.6425	166.172	104.931	369.686	3.64365	5.09151	8.75487	21.5842	6.59747	15.3696	7.08687	2.66791	70.1575	23.3796	126.069	63.6696	31.908	21.6104	36.808	29.6741	5.98798	5.09719	2.42066	92.9919	5.96493	39.0643	124.198	1.7128	24.6652	42.2931	4.30077	3.99198	122.711	157.807	3.97434
RGS14	6	61.41	5.55361	3.9254	6.5243	21.4272	1.85777	9.02587	2.71131	7.48433	11.6623	5.4569	4.81828	3.88049	1.70227	9.73718	9.15428	35.2288	10.6281	4.24859	13.266	8.23818	15.1249	11.7127	4.15089	2.68342	5.28445	3.58845	3.02218	9.67455	15.9222	5.06514	7.36778	5.73235	4.59132	17.4924	5.40109	6.84821
TGFB1	4	44.31	4.27348	5.49807	13.5839	3.4954	6.13627	12.9137	4.64214	6.25842	11.5635	3.61923	7.03258	3.14793	3.12295	3.79739	2.27559	11.0486	8.59635	12.0803	8.80097	28.8733	10.0242	19.5989	5.55882	19.2178	12.4776	5.37691	1.37476	9.6444	3.75622	6.14169	5.49495	2.75378	3.95929	4.94196	2.7959	10.0619
MAP2K2	11	44.4	16.593	13.8806	17.518	60.4909	27.5116	22.0768	17.1406	3.12568	27.9033	21.1823	19.6942	12.5424	16.8148	18.2476	20.4786	31.662	26.318	21.1325	19.4276	28.7957	19.0194	23.3643	24.092	14.7608	20.4612	5.48822	14.4984	30.3251	17.8628	18.0925	16.7481	16.3345	3.51329	21.3222	26.1326	15.2914
COPG2	26	97.56	10.9019	13.4023	5.61671	28.6966	20.823	13.7305	2.00109	6.28492	13.1736	14.5133	18.4065	16.5388	11.5932	9.9138	11.2372	15.1166	13.1555	21.8799	17.5895	15.9651	11.9089	4.83813	82.6365	7.98822	6.53621	39.954	10.4575	7.05781	6.86462	11.7663	7.52507	16.9542	9.69796	36.2236	5.35526	10.9865
ADK	15	40.52	51.9815	48.7421	45.3597	114.134	77.6733	60.8183	5.42366	10.5882	49.3926	45.7656	64.6525	8.81412	5.34853	70.5007	41.9432	75.9223	69.0048	34.0283	34.4838	32.1224	20.9166	28.7963	2.18654	33.9482	100.216	40.3998	21.9808	136.247	3.13888	121.267	32.1998	6.13555	3.93193	34.6837	147.322	37.5447
UROD	5	40.76	4.73994	4.13693	4.28464	19.028	8.97439	5.43331	4.68204	3.19316	11.6626	3.34688	3.83856	4.43839	4.8911	3.66378	3.74052	3.49588	7.46389	4.78828	8.06082	14.9908	14.3674	2.64309	2.08512	5.72774	3.98859	4.57408	6.58326	5.97139	7.35753	8.36242	2.11825	7.79081	6.71672	4.84799	6.18425	3.89596
S100A6	4	10.17	636.603	294.712	772.301	1266.64	504.547	492.655	392.194	844.407	1160.2	450.8	2110.02	355.757	397.561	376.643	152.665	604.734	1101.38	379.034	344.637	276.467	452.668	623.393	350.65	298.465	482.881	815.115	643.994	1202.4	488.422	189.9	363.333	334.181	208.605	412.562	1196.54	249.472
VRK1	5	45.45	1.53625	5.88274	15.0129	8.62012	4.84272	7.77009	3.98061	4.55782	10.1251	6.18677	7.11261	9.55658	142.11	5.74884	4.56798	26.3411	7.05598	10.6415	8.39163	31.5327	6.9977	4.63197	4.41661	2.09003	4.37432	3.39086	4.67439	2.58096	2.81626	9.75466	2.40275	5.30124	8.77632	5.27131	8.63863	9.93462
CFL2	9	18.72	57.3823	23.0848	42.2855	48.617	24.3075	40.3948	47.4754	42.7651	17.7745	55.5841	16.0657	92.7282	54.1657	45.0267	195.653	11.0908	46.2476	41.6347	67.0118	31.6039	34.8466	54.1256	7.81362	62.0286	33.6512	97.9966	22.381	48.3028	43.632	90.406	107.469	16.4251	5.21614	41.6808	23.5045	88.2726
KIRREL1	11	83.48	6.40357	8.96124	23.5742	6.81169	12.2209	4.56636	20.1133	5.44389	3.69136	6.47059	4.99642	9.29148	3.84817	6.36326	5.01629	5.67633	5.19315	17.7459	13.6661	10.6792	9.467	16.4181	8.18237	17.2117	12.584	162.133	12.3503	4.1191	6.38795	6.595	6.96153	7.51107	3.26739	9.35467	3.29405	3.81187
RSU1	8	31.52	2.32908	27.1635	44.5297	109.131	40.0685	20.6439	6.40946	70.1472	72.5111	7.13715	21.2728	2.85411	3.4591	38.8519	30.052	42.8361	50.9058	40.3505	26.5251	25.0928	3.15302	2.82687	1.77052	17.7564	56.7412	82.8668	5.27486	80.0011	5.72808	34.2867	20.4789	30.8662	3.17927	29.3292	60.8983	25.6044
IDI1	5	26.3	295.221	49.5153	362.105	57.6523	5.0987	5.62381	9.05398	14.1039	25.5454	5.72764	16.6636	3.50882	4.10898	730.593	23.5588	44.6705	51.8907	4.44308	33.8991	51.4971	2.00684	1.83156	4.08975	5.14373	127.124	8.39504	58.6272	118.82	5.15016	37.647	3.6618	4.15951	5.93692	106.081	109.45	35.5396
PAIP1	3	53.49	24.5183	19.3649	24.6955	82.5138	25.5612	2.01656	1.73185	5.64055	21.1615	19.5119	34.3797	4.5207	1.94595	11.9048	25.883	24.3975	28.2706	11.9511	27.0095	42.4199	5.36871	5.75958	8.37164	18.8164	18.6246	6.10105	25.9839	40.5651	5.38905	22.9678	14.2678	2.36314	7.42065	41.9122	43.1933	20.3512
CRYAB	17	20.15	255.931	300.737	640.946	825.998	142.967	308.783	126.746	184.356	398.519	549.858	81.6275	395.019	315.408	325.795	392.139	248.366	428.909	186.056	466.526	288.694	446.798	247.868	365.853	575.709	475.508	118.499	598.158	605.209	210.89	335.338	350.859	298.502	221.209	328.603	727.579	1853.94
PDK3	7	46.91	36.7811	14.7681	4.91725	14.1497	108.579	4.82629	3.07029	5.05641	14.9971	4.43532	17.914	16.0763	5.97955	72.4806	21.7078	42.0832	15.5875	36.45	21.6544	19.4376	3.70983	44.2747	4.67132	5.37804	12.9964	5.85583	25.9535	11.1592	6.60344	24.5357	22.4139	54.5787	7.26409	20.5815	11.8296	7.57127
CPOX	10	50.12	1.89621	23.5004	9.43603	17.425	4.77042	6.11184	2.1878	3.90145	10.6133	2.5006	7.3068	9.16253	5.36965	8.60349	1.79009	14.4891	14.7583	4.0597	5.10979	6.72642	7.96743	4.10226	7.51355	15.6567	18.2077	6.67348	4.68876	23.6692	12.6213	9.8999	2.81252	8.0685	5.4227	9.35676	25.5068	4.52065
AP1B1	39	104.54	76.6199	78.49	70.8822	135.84	63.51	69.4692	51.5612	41.1738	85.368	57.3828	75.0603	58.1128	67.6887	68.2026	95.1835	81.283	67.7766	59.0661	61.7743	71.1369	43.6477	63.9417	682.902	60.625	68.6983	42.3642	62.1261	76.5229	57.4414	103.846	55.0691	31.3426	191.809	114.483	59.2452	63.5245
ENDOD1	11	54.98	98.0376	43.8888	36.0415	86.2487	36.7857	47.6348	149.221	3.40019	51.6614	100.405	45.4105	78.4637	54.3887	29.4661	60.9364	28.6249	29.9989	74.9602	46.4922	36.3025	41.839	42.9479	2.56986	19.3351	27.0581	229.139	35.2205	25.9397	84.3135	44.1427	43.1575	5.49885	112.186	42.6764	25.6619	74.2809
RAP1GDS1	17	66.27	17.5003	30.2819	21.2467	43.3811	24.558	10.7538	20.392	6.973	14.7635	8.8635	30.3715	26.1471	17.9647	15.9061	22.9978	22.3173	18.9946	22.9528	19.9965	28.157	13.7145	39.4496	72.2006	12.8132	21.707	4.16669	17.0782	21.2262	2.51305	18.8421	10.4743	3.5434	4.5774	37.394	16.574	17.367
UBR1	16	200.08	11.4509	3.70077	3.11111	8.68317	4.38065	9.30881	1.97798	7.85587	6.72637	3.56713	8.92808	10.9806	4.19875	10.7557	7.12437	11.9741	5.32436	5.20186	7.0601	6.1158	3.72442	6.8554	2.39595	6.78052	1.79389	1.47503	21.5712	4.32962	3.10158	7.44754	6.93501	4.54765	5.67765	10811.1	3.37976	10.7675
TTC39A	3	69.73	8.52093	22.6057	1.70427	25.5646	14.0273	6.858	3.88911	4.38317	12.3608	4.9776	13.6988	4.98013	7.0758	15.1664	25.0216	9.75992	5.29612	4.584	14.8575	15.0598	4.31964	5.9801	2.06677	6.92126	22.0169	13.1109	21.5094	10.6957	8.33127	11.5799	15.2052	5.09514	3.6399	25.5724	12.2233	15.6036
KYNU	8	52.32	12.397	24.3501	6.47848	18.2204	27.3828	4.24327	2.81305	3.46004	12.7439	2.8889	12.9118	5.29619	4.73713	15.4223	25.3745	11.0924	10.4916	22.6525	20.6319	13.2918	10.8506	36.5523	5.84874	18.7191	10.4533	4.54844	12.931	21.6168	4.9338	10.1534	16.46	7.37149	17.8185	21.8947	12.5747	13.8971
PHKB	16	124.81	18.2937	17.0298	10.2984	16.691	15.0257	8.23795	10.1214	4.42694	15.5604	25.7888	15.6873	29.3756	12.0933	19.2356	17.9438	24.8411	9.02577	12.1642	11.6777	21.5818	31.5445	19.9341	7.26149	13.4985	2.47639	27.071	7.20573	4.18396	1.92717	12.2736	9.94987	5.60925	10.0241	7.78152	5.69168	13.3447
GRIPAP1	16	95.95	34.385	20.1682	1.13051	45.1459	5.20714	13.5767	24.5512	77.5971	19.0394	5.91309	15.0482	23.0071	29.4892	15.1872	13.7994	42.2621	25.8226	25.1602	20.1414	18.7649	20.6812	13.3154	6.0767	12.4819	18.948	44.9907	23.8679	22.9276	4.9214	17.6688	18.7149	17.9321	2.02331	54.3708	19.9401	12.8688
PSD4	4	116.18	7.86178	5.42091	6.3967	6.40356	5.74241	5.44724	4.0023	5.68671	10.5202	10.2669	5.03841	24.5307	5.77312	4.43967	3.06604	23.7173	3.29086	3.97418	5.76662	2.74503	3.89758	7.31994	9.87088	9.78661	2.59751	2.30505	16.1356	1.9041	3.40406	5.7888	4.45458	3.16839	2.52673	6.8651	5.19144	2.05775
LIMS1	10	37.23	14.7557	19.6033	11.1158	13.8768	20.8834	4.91264	4.99533	9.33883	31.5762	29.1266	7.1597	28.0336	35.0142	16.1401	13.8842	13.9108	7.97336	14.8081	12.1758	17.0676	22.0808	9.24721	43.4772	14.79	6.77672	3.43301	18.7033	8.03323	5.92256	14.078	9.58392	7.24379	3.66417	15.5166	7.04462	8.93298
COX4I1	8	19.56	125.99	112.901	93.9948	46.3569	84.8103	143.759	102.812	121.531	87.2451	156.357	204.648	171.187	241.418	131.245	134.498	139.614	53.5716	165.127	113.256	105.403	187.805	191.167	317.62	161.348	95.1987	43.227	189.931	69.0501	58.4402	296.315	263.65	261.757	59.3597	64.451	83.8838	72.0515
HNRNPA3	18	39.57	80.3128	88.3726	46.3657	283.842	45.7755	43.0325	49.3024	44.8028	56.6919	56.1457	120.166	74.1613	65.2396	60.23	31.8052	64.8161	97.2638	70.9081	79.699	19.9256	56.853	51.7443	44.4337	44.0076	115.2	36.1914	71.9004	138.199	94.1961	63.0865	75.9256	61.3215	21.0476	147.877	122.565	40.3996
OARD1	3	17.01	6.8739	7.70191	9.02049	16.0825	4.97215	1.66624	7.98241	4.93837	9.3324	4.65926	15.1547	3.50108	8.07742	1.64418	6.71421	10.6933	8.04728	4.70305	4.83649	4.22388	8.50863	27.4688	3.27195	5.09723	5.95486	5.19845	3.71584	13.1462	3.75066	12.0101	2.34421	3.87033	3.34816	10.765	5.76331	12.5465
RAI1	3	203.23	21.6951	25.8834	34.5531	9.63226	3.28116	150.433	32.3925	11.8708	7.37539	5.57423	6.84524	91.5093	5.58014	32.9012	34.144	3.68782	24.1842	8.55242	49.3068	108.3	50.6392	227.622	7.11759	7.6959	28.2969	7.41251	247.577	36.1592	1425.94	5.16213	33.8061	435.272	5.41157	38.0591	6.84318	41.092
PHGDH	26	56.61	99.1428	200.948	144.561	812.612	162.309	83.5726	93.7536	101.04	64.6431	100.21	184.248	98.5024	101.943	113.062	412.956	135.979	179.098	91.8477	102.962	189.671	105.398	139.921	126.78	123.154	337.705	76.4746	102.405	330.064	93.9382	13.8963	70.043	75.7846	50.149	444.361	147.89	42.3274
LARP7	5	66.86	24.1266	6.4256	2.45252	18.8798	4.97368	3.20232	4.70898	3.52486	8.85412	5.81359	17.2439	11.3007	9.47612	5.85966	2.65723	4.01852	10.8064	2.40795	9.23571	11.6144	3.2558	3.88415	12.7026	6.00539	6.16011	11.4681	9.07613	9.02103	3.43086	13.4161	18.3293	9.39412	3.82656	19.544	15.5988	4.99996
CYB5R1	19	34.07	41.2586	24.8229	40.0309	60.6956	52.5456	42.0317	56.7932	25.0939	34.6514	53.5037	232.636	68.584	104.385	38.2231	32.0035	51.0251	25.0114	33.8976	66.2117	26.9677	59.0964	52.7396	55.1172	67.9097	22.7491	2.68012	65.32	20.9629	30.077	55.4216	40.6907	56.7865	7.31652	36.8425	17.8421	24.7493
HLA-DRB1	6	29.95	19.0794	4.20636	28.8975	82.3568	44.466	44.1888	74.2667	5.46119	63.0972	19.7997	19.2308	3.23354	23.7116	15.0749	22.1802	23.5299	6.70575	28.1302	29.146	34.0958	12.4023	108.531	2.99665	36.0597	15.5184	37.6148	7.90096	31.8385	2.81512	5.63715	25.8422	27.4935	5.95506	39.8736	15.4123	2.46837
PUS1	6	47.44	27.8219	18.2151	10.9938	12.2231	6.90836	3.56626	1.96844	6.201	7.10555	3.38669	16.8018	5.00809	20.1422	17.3574	11.3545	11.9493	13.9155	9.65873	19.9023	7.07133	23.6972	2.98971	5.40355	4.8952	3.09861	8.62248	32.1929	8.85003	9.11267	13.4633	8.49539	3.01599	5.72799	21.3947	8.68309	10.5805
LUC7L2	5	46.49	34.9245	29.0995	12.0573	47.5161	23.4151	30.4285	31.1707	6.26643	27.4305	30.2391	60.5433	42.0934	31.7403	34.3883	12.7243	56.0994	37.4291	37.0074	36.346	28.0068	18.8311	35.1162	5.7247	24.4738	31.8471	12.8921	28.0958	50.2374	31.8192	28.0668	21.9849	27.622	3.50567	46.6099	36.8237	22.3841
SARNP	4	23.66	5.35303	16.9679	14.0041	58.1697	21.8826	3.002	6.98563	2.45525	5.08744	8.89449	5.50505	4.12746	11.4603	4.11919	2.22395	91.7535	6.23891	3.1986	2.15273	2.22282	3.84064	3.52456	13.2637	5.41699	28.0634	1.23375	30.7598	20.5961	9.7619	15.3549	14.4843	4.79903	8.10845	6.97219	32.2329	4.458
CAPN5	24	73.12	22.1174	19.4547	30.5357	16.9339	29.6307	28.6727	11.6015	40.3111	18.4828	32.1576	112.534	39.8277	42.3001	28.5691	21.8601	19.2833	13.273	19.312	21.6583	12.4913	39.1923	37.2061	4.4668	25.1964	8.4508	3.9507	17.2988	15.8476	20.3817	12.5816	12.3699	19.0632	52.687	24.9289	8.56539	16.4717
MPP7	18	65.48	17.3854	28.6777	8.10986	38.0156	3.77588	8.08032	4.59457	7.06341	14.7496	14.1993	17.0321	14.8294	2.69647	13.3642	8.33177	37.0969	16.7972	7.60288	18.7692	30.0604	81.0437	4.95081	5.59488	7.53153	26.2295	6.73806	12.408	24.6805	36.5995	21.6413	11.5111	4.91173	5.62531	45.8185	24.5728	5.68697
KLC3	11	55.33	89.4992	15.8511	4.8184	33.7155	4.13968	2.44474	9.80824	7.7087	12.7259	8.01509	4.59352	5.77809	3.67972	15.4127	3.33445	22.7768	21.403	4.80393	1.79507	31.0414	14.5464	6.48494	5.82744	22.2124	17.865	7.33809	7.06757	24.4756	7.54008	10.022	8.94558	6.20573	6.62646	28.4628	23.9184	6.99523
ACAD8	15	45.04	44.7448	29.5215	19.496	22.8685	24.6231	13.7486	26.1291	41.0387	23.7343	38.3454	43.3339	37.0435	38.1135	33.3281	33.5673	34.0612	16.8941	37.3902	46.9635	21.3112	34.688	38.8911	6.31455	23.1971	18.5924	12.5696	38.0592	17.6595	4.51926	72.536	33.3425	28.8651	3.47729	31.8647	15.2918	33.5787
USP40	3	140.04	12.0908	5.1434	2.80128	28.4923	3.83701	4.44116	2.79517	5.24827	3.28871	3.31556	12.6041	3.75082	9.18155	8.5726	3.85489	7.25374	6.15692	5.96524	6.05755	8.43486	4.56973	5.29928	9.35554	2.06062	6.54821	4.2296	1.63599	4.42777	3.14598	8.00608	3.6791	3.83568	6.30757	8.97072	11.3455	8.88372
RPL6	16	32.71	56.8881	63.0324	31.1081	132.67	51.7996	39.2705	28.0082	43.1154	47.5043	51.57	95.8573	50.6643	75.5652	68.5186	44.7499	99.418	57.6398	48.8956	37.2401	78.3823	24.5028	30.5242	80.5721	45.28	90.8808	48.5522	50.999	79.4588	54.352	38.7986	38.9397	44.7579	36.5517	88.9688	74.1712	28.817
CELA3A	5	29.47	13.6175	7.18976	3.93773	26.2234	14.0401	4.0777	5.02692	6.5536	8.45744	15.3539	7.85587	4.09936	4.45941	4.78873	6.81679	6.5052	8.33067	7.58589	8.75274	16.7297	3.09176	11.2228	3.92176	4.2363	3.40244	1.76849	4.68667	35.7791	20.6085	7.76591	3.8883	6.94861	7.69033	8.70167	4.7211	3.45264
CAVIN2	8	47.14	5.79632	3.93617	4.67012	6.62836	8.46191	11.0249	8.31672	2.08749	53.2694	7.54295	6.55149	4.81824	2.7146	7.34127	7.44488	4.69806	4.38767	7.97523	4.69971	4.46035	3.40735	3.53897	3.52114	1.89141	6.2777	4.35078	6.70793	4.74462	4.18276	1.81032	4.9355	8.99651	4.5249	10.704	3.21957	2.49539
ATE1	5	59.05	8.16986	6.6829	9.86941	5.80317	5.86877	3.03544	3.83409	2.53873	5.34063	2.40177	5.66905	2.72332	4.16583	16.7754	1.76561	13.072	5.22442	5.3068	4.1565	5.19473	7.83906	1.12426	5.0779	5.7156	2.60437	2.80898	11.712	2.78199	2.05791	6.29415	2.71376	7.69517	10.2388	4.44398	2.99663	3.84632
SCRN3	5	48.51	12.1607	1.59378	6.91723	15.235	4.6769	7.56358	8.18701	5.93206	5.5264	12.903	6.21983	2.44045	3.82356	4.06146	4.24798	13.0985	2.48409	3.53528	4.00813	60.8773	7.94233	5.05111	3.74187	7.56921	1.8503	5.52113	2.9072	11.7195	3.81183	4.73345	18.4745	5.35896	3.99204	7.90461	9.17684	3.98223
PTPRJ	23	145.85	37.0391	24.0776	68.2991	36.8658	35.9533	74.3215	37.8113	51.187	77.9693	32.3838	13.7468	32.0771	14.3284	72.0867	45.7599	140.349	45.664	31.954	37.2666	37.3204	65.3737	47.982	101.122	23.5376	11.4715	66.1365	48.3757	16.4886	23.2286	26.3178	52.549	57.9162	54.4234	47.1893	16.7901	44.0373
TEKT1	6	48.25	8.46376	10.0805	11.3904	5.55873	4.00445	2.9899	7.39186	10.5643	5.07107	2.6649	9.24069	5.76538	2.44132	16.5245	7.65788	45.4426	5.19764	7.14664	4.97626	34.2941	3.70915	4.23086	3.47292	6.85823	10.4333	6.56393	3.37338	2.57436	4.75784	3.85346	5.73834	8.43888	2.16822	5.10314	8.00136	5.00412
AMN	10	47.72	80.0097	35.6015	284.053	21.675	75.2204	148.095	68.1702	173.766	19.0287	114.293	23.6957	126.062	68.17	40.7351	287.454	48.1558	64.2165	72.2277	195.987	52.9874	103.59	59.2617	203.821	60.1585	40.8576	102.146	159.242	23.5729	40.1191	23.9445	134.586	184.224	123.004	182.814	23.1127	137.138
PDE12	12	67.31	6.65492	19.0002	5.79874	14.8283	17.2431	3.85626	8.78915	12.156	14.2035	6.39338	17.3066	9.08612	15.8693	32.644	16.3181	15.3592	10.1855	9.71282	14.7919	14.8655	24.4923	20.6661	4.11677	14.8908	7.44975	6.25311	15.7222	10.3382	8.22268	21.5887	12.1822	8.08568	5.14893	18.434	8.42023	17.4355
HBG1	10	16.13	584.041	3790.31	2451.06	396.523	11269	1452.95	2068.58	8453.64	14472	5252.87	637.235	6253.34	16701.4	866.524	160.802	671.332	1928.4	7839.98	4547.48	8343.97	1996.98	3341.78	19245.9	1011.7	4106.32	7356.03	620.847	5634.9	1663.92	1480.14	1820.15	6256.33	3625.49	390.385	4214.14	13819.1
PLS3	35	70.77	241.34	446.113	184.971	1304.59	156.132	182.456	169.639	165.788	206.699	143.127	241.056	100.211	111.418	245.09	197.95	438.265	554.751	220.398	136.621	259.404	130.961	159.207	317.326	131.956	386.382	129.842	177.064	914.157	166.147	127.742	179.375	108.656	155.997	355.271	822.202	124.509
METTL13	4	78.72	4.52111	6.15337	1.53433	25.6389	2.55788	5.8572	6.70149	15.6103	4.29835	6.92519	6.25758	5.515	4.75057	2.58868	5.24396	5.38133	6.14711	7.75456	6.87661	5.37377	3.90954	3.37653	3.92168	1.52914	9.36447	10.8268	3.67743	9.97132	7.44779	7.80032	5.01791	7.29764	4.26105	18.1586	3.03983	5.74647
MAPKAPK2	9	45.54	5.97783	6.50918	5.00461	15.1783	6.27041	2.40494	9.75928	10.8616	8.15787	8.69198	8.21436	5.58799	4.59111	8.20117	6.79357	31.5578	7.67035	6.39199	5.60128	8.03693	9.36088	2.386	1.57676	13.5949	5.44446	4.52885	10.8824	10.9988	28.5725	10.6656	6.17349	3.86418	8.82473	7.92436	10.0336	5.70867
CAVIN1	3	43.45	5.96872	8.45497	7.23161	2.96509	3.99449	6.65551	13.2704	7.21177	7.59722	3.48878	6.79996	2.49405	1.98687	9.80161	6.67938	5.35333	2.19855	3.70035	5.6657	6.51762	12.0895	4.53952	10.6291	8.54409	5.65239	5.43938	3.38927	6.84976	10.5581	3.22659	6.13341	4.19155	2.3222	15.2132	4.88466	8.05295
MIOS	13	98.52	6.39014	4.54389	6.87546	12.046	28.6685	14.896	2.36973	3.15716	6.09681	1.99237	8.99823	11.1677	23.229	19.3447	9.69201	11.6898	8.65446	6.22973	12.2109	8.84005	9.20492	3.88083	5.84667	9.12047	4.74299	7.18857	7.63102	7.25537	3.86852	9.87114	4.06473	6.01365	5.713	3.80471	1.42867	10.5821
GALE	15	38.26	65.0681	128.817	46.6111	107.205	38.2913	41.1237	46.0208	44.3165	50.8546	44.9762	70.0666	58.0324	41.3107	49.1482	94.7572	59.1599	52.8961	42.1715	48.5585	43.0636	62.221	45.5706	56.2652	80.8724	56.1514	38.3203	48.1869	66.8034	21.7669	53.2082	49.7235	26.3973	3.37306	74.1942	50.9605	56.8032
ABTB3	4	120.81	4.0897	3.06659	9.43717	15.8061	3.61654	3.87491	3.93783	11.2775	11.1123	8.05048	3.27773	4.15524	8.00929	6.80351	5.3233	5.90233	5.91294	3.95745	1.89662	4.76171	4.05588	6.65278	7.79875	3.03534	9.94835	9.95795	6.71345	7.69763	3.19548	3.5101	7.51209	2.96951	2.69162	12.5726	7.95746	2.94371
AKAP3	35	94.69	11.7988	6.65318	7.06016	71.5274	6.68274	4.08946	4.92982	1.85867	2.53076	6.29018	6.85096	3.30047	10.6659	7.14406	6.62177	11.0943	7.01425	3.77471	7.07439	96.8093	2.78919	2.23009	10.7192	29.272	13.6526	2.86565	5.64125	1.81859	8.33247	13.774	36.815	4.32957	7.59288	1.82621	3.36373	279.494
PRPS1	7	34.81	3.4717	25.2586	1.33357	15.9859	48.0859	6.93131	6.88807	4.14962	32.0262	3.33962	7.53922	5.82923	3.14537	36.458	11.2794	23.9628	10.3186	18.1096	13.6338	32.163	26.1236	5.25403	3.49339	11.4717	15.4564	4.9864	20.5459	11.7576	19.639	22.3634	13.1474	4.49799	5.29592	6.81918	18.7902	20.8631
FASTKD2	3	81.41	5.48067	6.27363	3.98375	2.98971	10.6174	5.68706	19.8598	2.83167	5.7551	11.4657	5.88559	7.32257	9.27757	4.35806	10.1246	10.8314	7.18111	3.09419	9.83529	2.57284	7.4242	6.1665	5.29583	4.12571	4.05908	3.71808	18.1582	7.82312	4.76309	10.4359	3.224	5.82443	5.33036	12.5058	5.66815	5.34424
PNPLA8	5	88.42	4.38852	111.633	4.05332	35.4722	37.6272	7.99174	5.05024	3.03193	4.78706	4.31047	5.39883	4.62294	5.21045	3.03352	43.2613	3.12784	14.2559	2.65473	13.0263	39.3955	30.5696	10.2589	11.3653	7.1283	12.2032	4.66743	10.0692	3.83635	4.39071	7.13806	7.00755	949.323	3.58149	7.08731	8.96712	22.5819
GARS1	19	83.11	41.833	50.8766	52.1966	53.0559	41.7283	30.4955	27.9745	3.06008	28.4909	37.1035	24.1123	25.7629	17.7232	31.7632	42.1552	50.5995	45.069	23.5677	31.7849	58.94	23.728	25.866	10.3552	32.9575	57.9777	27.6243	27.8261	56.7652	31.9777	36.7976	25.1225	3.76229	3.32408	43.1886	54.1236	49.6801
ABCG2	12	72.27	1.94798	87.0208	6.7223	7.08808	1.67896	8.21082	8.68079	5.44621	9.22948	2.24132	5.97115	3.93463	4.31166	6.95757	8.34647	12.9139	2.18577	5.22684	5.50377	85.3173	4.71444	2.05965	4.45476	10.0479	4.92084	4.86315	5.32475	4.53694	5.89053	4.41277	2.69881	6.34828	13.8398	14.191	4.0141	3.0327
NIPSNAP2	10	33.72	58.8556	47.0474	36.422	41.909	40.1713	30.2091	44.3412	63.296	46.2787	68.0316	80.0038	48.4682	52.288	52.7373	36.1536	81.5158	26.0464	41.7886	20.0519	41.5461	39.9154	56.5985	222.985	40.731	57.2264	3.85659	48.1946	39.5419	43.6378	88.8663	54.6981	58.3853	7.33049	85.2303	37.5756	28.8796
CTTNBP2NL	11	70.11	1.90712	9.3047	7.67377	16.9876	7.67919	5.23183	3.71713	5.67025	6.26932	1.61016	6.4463	2.45862	1.8191	1.84673	6.24867	6.65995	7.68123	15.9852	7.68161	3.30863	3.22341	9.60875	3.96076	2.4005	9.29151	22.1891	10.7561	13.4388	25.1485	3.08889	9.62903	6.58614	6.38603	18.5834	8.59715	8.40402
CCT8	37	59.58	149.869	127.287	80.7818	370.431	164.605	95.7015	80.5361	93.714	287.957	97.9304	200.132	120.551	86.5541	142.87	234.031	155.274	251.932	90.9845	133.995	311.268	92.894	137.31	81.3889	165.18	211.862	133.478	108.673	284.286	93.8544	167.494	137.086	73.131	60.7087	177.258	228.929	150.457
RILPL1	3	47.08	4.96205	10.4817	10.8772	1.45435	8.72483	6.49576	20.2795	3.39708	5.15807	4.30483	7.43671	8.31901	6.4888	5.61213	17.2647	2.99487	9.47072	3.00337	6.71125	3.50912	9.55418	1.9175	4.41298	5.82905	2.72392	4.7171	1.71212	10.8921	8.84816	6.23729	13.9228	2.88963	5.5342	22.7453	13.0118	17.1289
PPM1F	6	49.8	41.1882	14.6261	12.0206	23.9537	3.86575	9.94419	44.0265	5.76249	23.9647	5.90238	13.9073	7.78815	5.89329	16.3153	12.3414	30.0935	19.3227	13.1869	19.3291	20.8234	2.62765	4.49795	6.52328	8.34022	19.2078	46.6879	4.96749	34.7043	5.36783	15.3729	16.3777	7.40892	13.1618	23.7299	25.095	27.4695
ATP7A	5	163.27	2.78117	6.91952	8.22313	6.4004	6.95431	9.31077	2.28742	4.88588	7.67423	3.14565	5.2299	4.43409	3.26506	3.24616	4.71959	10.7136	6.81342	9.69563	2.41059	3.82746	1.74906	4.41138	2.49029	3.52531	4.61445	2.12775	10.1574	1.72848	7.15149	5.00247	3.14567	7.96119	4.31847	3.43701	8.95131	4.11043
COG3	6	94.04	7.4664	1.80216	15.6954	26.1049	1.89551	5.43869	5.75145	5.55293	5.43246	4.76747	5.56595	5.99189	20.5847	11.1744	2.58354	9.25799	7.75015	10.0044	7.50857	9.31991	8.17975	4.7571	10.9633	2.80736	8.77616	4.45457	11.8051	6.60471	7.68099	5.19567	6.13266	3.20823	11.3447	18.5755	7.84927	7.33249
IGKV1-17	3	12.77	66.4474	3.56764	31.0957	3.72552	150.388	1.93056	113.657	5.18586	20.0922	3.21336	7.06486	4.72656	12.1215	6.80306	7.36709	64.2609	14.4665	80.1181	13.7061	7.12724	14.3708	4.6027	4.08915	5.25812	31.7398	76.7093	6.12532	14.8349	6.16785	6.62648	6.94784	4.75168	3.07933	9.67957	41.4303	16.9317
THOP1	6	78.79	3.46002	8.0326	7.74679	17.735	7.11217	3.84894	5.35757	5.91013	14.4303	2.13557	7.56923	5.41013	6.37847	7.17077	6.57626	16.2355	8.84346	7.44374	9.06641	12.1442	5.19744	3.63089	3.24303	5.26268	9.89388	7.28715	16.2811	9.3857	2.34371	9.76475	2.97779	6.25745	6.71705	3.14746	13.3749	11.412
HIP1	10	116.15	17.4525	5.22858	9.34143	13.945	2.59694	3.60889	3.04603	8.09473	8.27549	4.53622	6.42437	3.74474	2.76276	20.0441	4.26964	24.4362	2.96942	5.85827	7.78377	14.2875	5.30448	5.69593	11.4745	4.80078	6.82173	7.20188	4.5163	1.94763	4.53185	9.23646	17.1764	5.99816	4.74975	3.96277	7.77163	10.6347
SLC27A1	6	71.06	10.2717	5.0183	2.21123	10.7542	2.90261	7.94591	5.07541	6.54627	13.4509	7.00456	16.5389	7.85541	7.00347	15.6676	9.09363	10.3173	2.97185	1.62875	10.4498	19.814	2.977	5.97589	6.59864	9.91143	3.31239	5.24734	4.66228	1.3549	9.61282	14.3432	12.7017	5.45999	6.23649	8.60002	11.2883	14.0587
STK38L	9	53.97	2.0077	40.8077	4.83434	47.0394	5.51014	10.2396	6.32482	4.68565	20.2755	5.05809	6.94206	36.8451	0.888577	37.4471	14.1604	37.8136	28.236	4.18731	12.064	14.5251	8.38147	5.94555	5.92745	18.9466	20.6339	5.83636	23.2325	28.9349	4.41677	8.51781	19.2009	5.95941	3.90556	28.9297	25.7161	19.9553
PLA1A	10	49.68	16.7517	2.03737	40.7637	4.86782	25.1473	5.38409	34.2188	45.2633	8.21095	5.51915	23.6655	31.0542	19.0251	4.25931	20.4198	44.3432	17.7123	24.3325	19.0146	1651.66	22.4605	3.71855	5.80252	28.6661	11.2651	3.13151	3.15941	9.43403	9.24712	10.3948	8.43536	3.05877	2.28911	35.2943	12.3822	26.0773
SERPINB10	6	45.37	1.33344	283.653	3.3005	130.483	3.15489	4954.91	183.11	7.26721	157.011	21054.8	5.6473	3.56856	3.77695	264.84	112.35	147.232	110.472	262.807	397.756	240.818	93.4679	250.982	6.27755	5.02097	1.93268	929.757	205.655	304.837	4.76806	228.841	108.562	2.7951	9.66111	4.59128	414.132	2.9801
CDC37	12	44.44	35.2509	35.3765	30.5117	94.5677	24.6572	14.4666	22.4792	19.1736	25.1993	23.3548	18.2708	15.0002	11.4935	22.1477	32.6364	45.1098	43.0654	22.9005	23.9027	41.6838	18.2654	30.3426	16.5198	18.1892	37.8653	43.6539	28.8717	62.4259	7.88764	24.514	17.8064	11.5482	5.12641	53.5978	45.4283	23.5978
ASB9	4	31.84	7.04094	6.93815	31.9201	12.1332	21.7476	23.8352	10.2314	17.4622	5.91465	5.38385	7.89526	7.83469	13.8607	13.4923	54.7578	11.6929	5.84657	2.40581	15.9626	19.2259	19.7048	13.9958	11.4796	9.40536	13.1632	39.8696	2.5421	6.84941	32.6311	39.4206	16.7554	12.3278	199.605	6.55354	5.31412	32.3065
ADPGK	9	54.05	2.26277	2.23071	8.61978	25.4741	149.728	2.2091	4.61002	369.576	25.6047	2.87548	22.2281	133.649	139.729	125.893	2.93771	90.8074	28.6611	2.25689	31.7177	62.3048	49.4233	11.2705	2.77113	2.28367	22.2833	4.12802	69.7638	14.5771	6.34502	13.0879	17.4998	11.4187	2.20253	14.3299	11.7996	46.9526
SEMA4A	3	83.52	3.43698	16.4546	3.74067	6.63743	4.25072	2.41169	12.9396	20.639	3.26325	3.54735	7.44095	7.28447	8.91002	10.0308	8.61043	12.3596	4.08379	6.98191	7.08456	18.0871	7.43922	4.71524	7.47977	9.72782	8.75791	5.4182	6.05384	3.10723	14.4583	1.52585	10.121	5.7926	1.54124	4.71399	6.62102	9.27406
TXNDC5	14	47.6	41.4102	42.8426	29.212	32.2871	46.7369	36.6217	40.0414	45.7263	26.8206	48.2456	62.6426	74.8448	79.3788	30.0714	30.698	53.9783	41.097	48.1725	44.3187	43.3922	53.0738	43.7062	82.1045	42.3821	42.2251	85.1837	60.4582	26.9427	40.0602	36.4622	38.7356	51.0001	29.2823	34.1137	26.071	55.8357
RNH1	20	49.94	333.931	504.177	225.851	1307.05	268.567	297.575	188.323	122.518	472.883	250.586	452.138	231.625	205.193	346.878	356.868	469.622	491.562	199.743	301.485	333.141	182.769	276.021	211.245	197.429	393.214	291.738	239.185	792.636	270.189	233.836	170.357	147.826	162.15	735.092	403.115	210.461
DHTKD1	12	103.01	25.5975	27.151	9.05704	9.5062	6.77164	27.3012	3.91175	5.48536	16.2154	20.9828	13.1281	14.1829	48.2031	18.8599	24.9939	42.5299	16.7596	23.454	23.4546	6.32849	27.7772	33.938	7.01102	10.7702	20.5886	10.8393	46.4558	6.89167	3.13361	30.7226	9.446	4.19728	3.1611	22.8486	12.0923	16.921
TPM4	12	28.5	40.5873	18.2889	50.6073	114.615	27.9588	34.2524	31.3273	26.686	102.727	35.7547	17.4384	25.0715	20.805	49.8349	12.9755	51.2321	92.2285	20.4053	21.8482	25.4256	17.4289	22.922	7.83485	5.44952	42.8046	193.448	28.7639	59.6611	45.0185	7.28505	18.5614	21.3275	4.34526	93.1817	50.1319	15.3016
TKFC	26	58.91	179.573	79.7547	199.54	74.1275	87.3972	179.936	131.987	156.147	40.2892	161.035	49.7248	163.848	144.571	118.962	299.274	40.5674	105.407	110.914	141.432	104.304	91.98	143.566	255.867	311.345	102.407	59.5129	111.356	63.5329	99.818	85.5517	153.418	95.543	102.372	139.699	60.2195	318.327
TUBB6	14	49.82	36.022	42.7995	27.9303	77.9516	29.3291	64.8584	40.0897	28.8706	48.5046	39.2541	30.8627	31.593	35.4922	60.543	28.2606	61.8231	74.306	52.4963	49.4283	50.1419	37.5092	26.2648	6.4418	35.8402	58.0124	17.9185	37.7828	107.128	50.8529	41.2116	45.6218	10.2334	2.23227	96.5262	62.144	41.399
TMCO4	4	67.87	9.36591	6.43207	4.30012	40.2782	5.65486	4.90371	9.35208	2.44246	13.4899	2.47286	20.616	4.9836	7.95455	8.72527	2.15916	20.1437	12.3546	6.93664	69.1249	7.08654	7.45427	6.28798	7.86958	7.92317	13.9992	19.2936	17.8302	28.0399	7.08111	28.4127	4.82911	7.50456	6.27312	61.7695	15.8312	5.99821
PRPF6	19	106.86	21.4253	4.44471	5.71913	20.0493	4.65338	8.43457	2.8476	10.8431	17.9803	5.48355	11.9539	11.8743	3.92267	14.5491	7.07881	13.612	9.65793	9.82946	12.8286	10.7629	1.43745	5.62948	6.99932	5.78556	5.68512	11.7791	15.0024	8.98847	15.9819	8.30306	14.5809	2.37654	3.12072	20.9212	9.18687	2.03024
GRPEL2	5	25.42	4.65756	8.88091	10.1119	28.8125	2.48503	8.10717	6.6998	4.863	23.2196	3.49996	22.5424	6.23183	3.79858	20.2799	2.07019	16.6968	25.5392	3.79365	6.17222	3.77783	70.3895	4.57574	3.21674	3.47714	11.4507	7.28216	7.32427	25.0541	4.59115	6.60879	4.74603	3.53987	2.45269	41.9821	41.6331	6.24221
RPL27A	6	16.55	130.24	155.85	106.535	480.577	151.134	134.55	80.4105	109.424	73.4493	149.127	250.415	160.361	203.986	107.355	107.479	52.3785	118.622	110.267	102.163	178.108	91.6482	112.664	319.387	114.74	297.213	110.476	104.437	164.171	111.722	100.791	64.3204	179.774	4.39144	273.885	236.931	54.7524
TARS2	9	80.99	6.92046	8086.05	6.1579	244.1	3.11598	516487	3.54498	8.85958	420.624	3.44298	522.628	1130.49	3.4273	4.67838	260.671	5.82194	400.652	554.873	815.237	2.26473	13130.4	13.0935	3.47749	1342.89	1394.68	8.24832	3452.33	3490.42	7.58164	704.55	560.145	8702.52	11.6247	11.7587	724.32	7.77811
EPRS1	56	170.48	42.4912	53.1358	32.7598	81.6826	33.0174	31.1776	29.0461	60.4456	41.9459	39.9259	41.9335	41.0056	38.73	41.8974	32.0569	53.0891	49.1746	37.664	50.1058	77.0782	31.315	35.1036	59.54	38.0473	35.8252	39.155	44.8203	53.3247	67.6362	56.8699	30.8513	28.008	2.4114	71.7544	46.8994	35.5153
C1QB	6	26.7	20.0962	13.9801	25.1987	16.9471	76.5617	24.1291	28.1681	197.691	82.3677	91.9112	54.6817	93.2382	1.94356	23.9039	40.3663	20.2798	16.4798	31.5625	54.2082	21.4789	102.665	15.4699	128.031	11.5081	16.409	30.3767	81.3455	13.1453	39.5626	492.446	46.2624	65.3148	41.9401	23.0165	22.325	2271.58
GATAD2B	3	65.22	7.13496	2.42543	4.19893	29.2044	7.20345	5.18208	2.55331	4.87173	8.17991	20.7773	7.38806	3.14718	3.5942	5.58458	3.96997	13.8216	6.67176	2.92477	6.288	8.50109	3.44208	6.03483	4.07067	1.3551	9.14682	6.922	8.47415	11.5629	2.41862	8.4066	2.90862	4.51251	3.34819	16.7902	10.6273	12.1496
NDRG3	4	41.38	4.71593	5.70042	6.6836	18.7125	10.6064	3.03178	2.13553	3.3216	7.96591	4.16248	7.71112	8.36405	2.87932	3.88637	3.06841	6.76683	8.68521	13.4182	5.58623	14.9544	5.49411	2.78694	5.08443	5.84551	5.47739	2.88049	8.55562	2.36391	2.4708	5.65321	3.79266	7.71131	3.17938	11.3013	3.47516	6.08703
RDH14	5	36.84	4.76111	4.70849	7.56416	45.9788	34.6597	289.855	6.11187	2.85752	22.0961	276.744	47.6087	37.5305	71.3216	28.0225	21.0431	59.1923	30.6399	48.6452	24.0783	14.7214	5.5407	61.609	10.2817	30.0512	33.6206	7.3874	44.0528	3.92405	9.38171	21.4007	29.5523	2.4665	9.117	27.436	10.6632	13.3847
HMGB1	10	24.88	36.8256	12.5182	26.774	28.0166	23.1907	10.5525	21.8473	36.7525	21.0632	21.363	78.5249	9.96118	3.80864	20.9681	7.57043	33.3436	32.0783	31.9039	9.14829	34.0476	18.8972	34.948	1.60688	8.14202	23.8195	34.8529	13.0859	22.973	31.5451	10.7602	11.2767	31.6553	5.76106	10.6632	27.6339	11.9443
CCDC43	6	25.23	5.91337	25.6485	10.921	43.6681	3.32234	321.354	16.3666	2.67337	6.40714	1401.82	5.17322	231.012	281.32	14.9481	10.9585	18.1828	20.2164	3.36226	8.07083	6.22609	7.0885	14.8716	4.99049	4.42679	23.7907	21.1056	35.3358	40.4571	32.4363	8.86254	12.5072	6.59115	3.45978	35.9033	24.3319	19.9382
CDIPT	3	23.52	12.1851	46.7403	13.576	23.4923	5.64656	46.3035	7.88213	10.148	10.6685	55.9593	11.658	65.8058	41.7762	26.9146	6.10169	9.87037	7.98587	6.44683	45.8509	32.0481	38.486	10.106	4.59143	4.81847	11.6008	10.9298	76.7043	9.49622	7.62131	13.6123	22.7389	2.81449	2.93528	10.2957	5.14397	17.9517
HNRNPM	41	77.46	159.173	142.776	83.9596	409.346	81.4107	90.1242	78.8219	62.69	98.7362	135.348	111.517	132.133	144.357	110.897	59.8414	165.944	183.623	133.444	150.378	80.5417	113.809	102.835	152.056	119.938	167.463	37.7159	136.851	272.6	148.787	106.032	116.813	145.594	91.7657	322.595	203.388	72.0913
PSMC2	27	48.6	55.4745	81.5259	69.5699	260.827	63.1942	64.3184	38.6337	48.6935	126.593	59.531	86.7898	63.0935	58.8647	77.1006	92.2236	123.759	117.399	55.2198	71.5307	121.239	62.9116	60.099	107.18	59.1907	118.268	41.67	74.3429	151.079	79.505	89.5478	60.2436	49.3104	3.71618	137.341	111.365	109.057
VPS33A	12	67.57	6.15288	7.50285	26.1715	23.2339	7.98107	2.77552	22.0249	5.98901	12.0297	5.30246	15.1381	5.54632	25.9178	4.237	8.96348	22.045	11.905	5.1034	10.0242	11.8462	4.25437	14.6518	7.01243	14.3665	9.30779	5.60894	9.58897	10.1477	3.40078	9.00126	9.78553	4.73246	2.75117	13.0099	10.2964	8.18809
DNM1L	30	81.83	43.3295	40.4018	44.6486	67.0165	35.4056	23.3211	30.9811	41.0137	48.2759	26.5877	53.5753	30.2312	26.6964	30.9432	27.0088	23.7807	36.1855	32.4403	33.7514	23.3523	19.0315	15.5333	98.576	34.0317	41.9438	3.92116	25.3109	39.2519	3.78554	87.5293	28.4988	24.0034	15392.4	48.4993	31.483	27.5751
ACYP1	3	11.25	4.04383	3.48925	4.8841	19.9047	6.18186	7.34889	5.35266	7.13755	12.4078	2.36506	11.1404	6.86464	5.27135	4.09677	8.04767	4.69337	2.29025	5.96232	4.82181	6.50926	5.09483	2.34222	4.5941	3.91686	5.5874	7.4154	7.65568	2.96399	7.73095	6.25057	3.21644	9.09665	7.58928	2.73717	7.24859	2.74655
FREM1	5	244	4.23518	40.9875	2.87979	8.52408	38.9503	6.81118	24.47	58.4204	3.13837	9.31376	3.59048	27.1894	26.9	26.0329	12.1773	5.90133	7.30912	59.7125	9.33868	62.9578	41.8072	3.34571	6.69748	47.9605	26.4965	52.5666	4.80432	13.3738	2.83674	8.74145	6.3039	4.93462	8.88371	5.18061	13.1602	19.2752
SUOX	9	60.25	74.0083	27.9335	34.3339	23.5374	42.1572	40.9949	34.9081	24.2342	16.1029	55.3556	48.7823	38.7348	52.418	18.2506	49.7008	20.054	21.9971	35.0458	31.3303	26.5972	22.3874	17.1158	82.0413	22.9608	25.5832	4.06871	47.5782	24.5889	15.1609	41.41	35.5821	30.5186	6.00326	31.328	21.6208	39.0903
CHMP3	5	25.06	32.0903	52.3015	38.227	48.8751	56.725	19.39	50.8434	4.1327	29.3148	39.0747	33.5457	4.33096	25.215	25.1156	29.9326	18.6294	59.3216	21.4529	40.3948	34.775	8.37492	38.042	3.49693	36.1488	78.0868	4.82754	30.3511	108.195	3.31666	23.7799	29.1039	26.6382	3.26773	83.473	64.1663	35.7171
YWHAG	10	28.28	366.397	451.893	248.472	732.46	229.34	243.509	270.684	137.732	340.543	299.489	230.873	311.376	285.497	321.153	513.582	312.343	412.014	257.212	250.145	187.486	134.85	288.031	408.57	280.606	517.064	328.122	245.735	684.789	225.22	250.008	302.146	142.553	43.728	476.987	459.368	254.609
PPP5C	7	56.84	16.2368	5.63033	11.1183	18.2528	10.3675	2.05191	10.1147	5.30316	16.6628	6.12221	8.77941	3.41267	4.07132	7.30695	13.9574	11.6233	20.2498	9.56553	8.90189	9.19283	3.13721	3.91654	5.21842	5.49985	8.0329	2.81206	8.97114	8.3129	8.77384	10.2044	10.2189	4.86676	5.58167	30.9555	9.64766	11.1061
ACAN	4	261.17	8.81702	9.06395	10.1486	6.58227	3.50277	3.1949	3.94917	8.20151	6.75992	3.2638	6.52102	9.46112	3.09825	4.23628	9.42986	4.96724	6.53686	8.43861	5.66811	13.2966	9.19063	3.16837	5.40247	2.73399	4.25641	70.7248	4.66819	15.0687	8.08915	13.7752	7.36326	5.0246	10.0839	4.93776	11.3973	43.0325
MYO6	65	149.6	159.652	106.474	203.095	132.223	99.2165	162.685	114.267	112.893	71.7853	129.865	95.136	150.997	144.15	89.1586	340.279	100.664	112.506	91.35	180.731	165.168	103.288	106.158	157.934	102.386	75.6815	67.2002	115.756	89.1973	88.8136	78.7079	109.342	128.035	100.863	127.305	96.0706	118.787
FAH	7	46.34	14580.7	775.7	3838.46	1521.98	10461.5	17523.6	16185.9	32863.5	4903.34	10006	5168.5	10153.9	25619.2	29113.1	8535.8	3746.66	3509.24	8670.49	5517.47	5098	8261.67	20436.2	7.89027	5860.67	6576.45	24007.7	10214.7	4539.47	11418.5	3097.78	4625.64	5.46455	23892.2	626.162	2543.36	9450.37
TRRAP	10	437.32	3.89883	17.8929	2.79911	3.4453	8.38868	4.26281	4.11259	6.96065	7.85302	5.0276	5.43499	8.83946	6.19586	3.21702	7.33409	10.7999	11.3869	8.20645	10.7589	5.98202	3.12267	2.55834	16.9351	8.67097	2.17101	3.54116	5.54914	6.46212	1.52589	8.60551	7.15471	17.507	13.0729	4.28669	9.13355	8.23253
PARVB	8	41.69	6.83251	8.91861	2.3046	6.12879	18.0061	4.27982	3.22617	4.8541	32.601	5.0984	5.61987	15.3404	7.40376	7.99539	3.59537	3.32429	2.62073	3.75948	7.68287	24.6918	6.18673	24.4866	3.63942	3.89003	7.395	10.8344	3.81481	8.42963	5.87068	9.0119	10.5765	4.33461	6.4948	7.39642	11.7843	31.3888
P2RX4	7	43.34	13.58	39.4627	72.9065	3.69565	75.409	93.0385	75.8489	161.8	31.1939	63.9712	29.5215	52.218	54.7172	55.3799	47.8888	55.759	26.0305	36.4136	23.4791	35.7292	59.9529	76.5929	137.668	65.0484	13.4271	35.583	48.2499	17.0865	3.85738	15.6558	64.7497	62.5171	125.111	4.34588	9.54308	29.6903
EMC7	3	26.45	9.44738	10.5602	1.79536	19.3014	6.32935	1.3458	3.62923	7.64544	7.27208	18.1201	7.0165	4.8719	4.10195	7.41852	4.72797	13.3735	6.34209	3.27134	4.81861	7.0418	7.21335	4.44613	2.8262	3.93027	3.69134	3.88117	2.95118	4.5075	2.51352	5.31489	4.73086	6.73751	2.73846	6.22053	11.8492	4.21814
SLC14A1	4	42.5	4.79722	3.88772	1.9731	4.13397	40.825	5.81919	4.83179	1.97291	84.854	3.94788	29.9246	2.13155	10.0295	3.62627	4.33577	3.92382	7.28598	5.77104	85.5669	12.5437	5.91138	3.30923	5.82707	4.96409	7.46877	57.7496	4.56038	9.53186	7.71877	5.92863	3.19738	7.15292	3.7273	2.54735	2.66916	3.68631
RPS9	17	22.58	131.75	131.948	81.2904	347.093	105.983	112.574	62.1796	147.9	144.658	135.133	298.559	103.377	155.344	134.681	89.5658	147.445	137.779	100.337	74.5815	144.921	56.8816	91.3773	151.503	112.83	170.413	81.9535	84.9181	198.764	101.249	122.286	51.6655	95.6298	66.6374	202.018	332.729	57.6749
PCYOX1	18	56.6	112.178	126.965	374.254	68.7284	128.457	205.82	288.968	205.556	130.353	149.207	180.994	137.379	242.507	175.39	61.1747	115.574	61.693	190.875	86.3927	166.621	159.039	243.277	384.129	188.649	159.406	237.472	150.226	196.668	147.494	69.6907	218.445	226.244	247.721	141.971	155.724	78.4799
CDA	3	16.17	6.01227	2.53	6.81778	73.304	4.26359	7.48403	4.5979	6.07478	46.8396	5.44804	4.74531	9.83471	5.98852	32.3073	5.62973	58.5979	14.2701	5.70692	3.79853	3.10436	3.61559	40.1017	17.0242	4.77009	26.4799	4.0509	6.96078	15.6053	3.22935	17.3735	19.3023	7.55241	4.54113	19.6833	14.0266	3.07109
TCIRG1	20	92.91	6.35023	21.1857	27.7363	25.7989	4.32305	1.46975	14.206	69.6301	28.3591	63.2217	19.6731	23.8028	9.85786	23.645	8.26632	128.368	27.8124	3.1973	25.044	19.6758	40.6437	34.1882	4.3257	9.51799	11.0676	2.47453	16.0796	15.5043	3.31282	9.55893	6.95578	7.23895	3.64641	28.0396	8.69111	6.27274
RIOK3	5	59.06	5.16201	6.81222	10.7617	34.8425	1.33311	22.0992	3.67242	8.62714	11.3385	2.69704	6.05161	5.48008	8.34069	9.48005	6.49145	13.4799	12.185	2.92686	8.34221	14.3823	4.55294	9.45222	2.07863	4.0441	14.3319	5.90988	1.9748	13.9848	7.80425	7.52047	12.0352	3.99333	5.40908	5.55822	10.6946	3.14264
UQCRQ	7	9.9	36.3744	75.3916	44.135	42.8478	62.175	67.3566	90.0839	80.3593	46.1367	74.8342	89.2659	106.505	113.169	74.578	26.5683	57.7433	34.6146	79.0114	47.5806	52.9458	102.516	84.7065	427.314	65.9926	34.3273	11.1193	97.4945	28.3574	87.6859	53.1407	97.7189	133.378	173.647	59.8041	20.8489	37.5395
SLC17A5	4	54.6	9.1706	17.654	26.5245	1.65719	11.6367	11.0188	36.0739	3.26819	9.77536	22.0771	10.3523	24.9508	22.6254	12.7488	19.3152	16.3982	10.4178	15.7397	15.1216	11.8074	30.0975	28.2806	2.79385	17.3972	6.27159	18.0459	12.1147	5.50586	14.4814	5.25279	24.079	6.964	40.9827	10.1632	13.7903	11.3597
LPP	9	65.7	22.4388	7.24125	11.4502	34.0376	33.738	26.317	28.9998	3.59742	13.6295	43.0023	24.2952	5.10669	24.964	26.3097	25.8757	31.4261	16.8298	17.8272	11.3598	18.2801	30.6276	10.8047	5.67469	19.4958	10.6906	3.35928	22.5474	7.69951	7.31186	20.2644	19.2432	2.41259	6.697	56.5899	10.0666	23.0298
GOLT1B	4	15.42	343.379	44.5063	2.60613	3.29429	4.05226	5.83717	1.30958	5.09624	9.24983	103.061	8.32238	3.76104	3.41944	3.72915	27.2904	9.73581	22.4798	5.0348	45.7263	18.0069	89.5962	102.266	4.37873	21.1724	8.45044	3.94655	42.5666	7.87462	6.77974	12.6158	11.0621	8.19259	2.21662	5.97162	6.8279	3.11184
EIF2B3	7	50.21	4.40141	5.08796	1.69306	36.2712	30.6584	8.5733	2.51309	8.24354	12.3206	4.61663	9.29363	2.12499	4.94604	48.5879	20.3401	19.7542	13.987	2.6923	6.15517	15.6799	4.56735	2.163	6.0062	9.03881	13.842	7.93523	10.4118	20.7894	3.41901	15.1656	3.5273	5.4258	8.53462	28.6415	16.601	13.3505
SIN3A	5	145.08	4.11182	2.31045	44.8652	28.289	4.08422	434.227	9.22845	9.48295	6.34577	4.50565	23.2574	635.514	475.69	109.959	4.12987	20.9304	19.8198	10.1963	5.68612	2.2606	15.8469	7.08687	4.40871	3.07744	5.07362	110.92	131.602	18.8302	358.826	6.81422	7.3144	4.64685	5.26079	11.7877	13.1773	6.70906
CRLF3	11	49.73	5.24426	5.23242	7.55942	11.4394	15.7256	8.0151	5.24068	5.75398	22.3198	14.6492	6.14738	10.867	6.38547	5.43593	2.73679	23.0712	7.7419	6.9244	6.34489	8.86544	15.7498	7.18516	5.60473	2.74472	8.5331	66.3275	22.0942	10.2979	7.60936	6.51263	5.29221	9.51722	4.1093	5.40713	9.76233	6.98614
TMT1B	3	27.76	5.74205	19.8937	6.82564	6.28933	2.84373	25.9869	5.73038	5.79849	16.64	31.5688	5.09829	28.6758	18.5133	2.63347	27.5148	11.8531	6.11968	2.2479	12.3779	3.75792	5.24774	5.3448	22.21	11.4159	1.82419	4.81433	54.8855	3.34514	5.71258	8.49839	7.95548	3.63346	3.77477	3.40331	5.32554	7.96648
PSME3	4	29.49	13.473	7.92653	5.21857	20.6097	4.83602	9.34862	5.04039	3.64463	7.00756	7.25194	7.97005	3.47533	7.22402	8.48207	3.6441	9.66994	5.47869	2.81511	10.3486	8.52331	8.34535	4.60725	2.04645	7.81399	12.3973	8.50639	2.61018	7.96422	7.41587	5.44559	9.6578	6.27014	5.6928	3.56497	10.5942	14.0864
FABP7	5	14.88	3.06148	5979.33	4.17458	1.99218	333.569	133958	6.4292	1.27216	3.78198	7.15802	7.47832	110.394	6.43984	4.75957	25384.6	4.73618	18.6784	2.14277	67.3979	20995.2	18.8763	101246	50528.9	6.00352	1926.94	10270	7.84608	2.50922	3.55256	333.771	1467.75	2.41851	4.32152	4.20196	3.53229	1178.95
FKBP3	8	25.16	29.2765	19.236	2.4944	16.8996	21.8371	4.03236	44.785	10.2363	21.6263	5.11519	9.9345	6.72333	5.36545	30.6842	7.83088	53.3097	21.7721	27.5767	19.3848	17.1741	8.21019	10.5055	6.03191	15.6815	57.2924	3.59143	26.6763	51.4717	7.26072	29.4918	23.8674	12.6477	2.31346	42.4197	60.1464	19.3927
HOOK1	18	84.59	20.4595	40.6237	12.5036	36.7631	71.1031	28.3162	2.58877	33.9529	24.1599	47.945	16.3612	21.7263	33.5774	31.1235	27.5293	31.448	25.0677	13.0469	18.0547	46.54	7.81807	19.1633	7.14245	25.5777	20.9035	12.9657	18.1483	23.4927	49.2631	32.315	22.79	12.0058	3.22525	48.4293	18.6836	20.2285
BASP1	15	22.68	25.6812	21.9852	60.6486	28.827	129.344	76.5224	24.0068	70.6038	173.337	29.8346	105.31	29.0127	27.0139	76.9331	6.28117	524.838	95.396	25.219	26.0273	143.562	118.542	75.2401	3.29737	18.2072	7.67605	94.4156	44.7363	10.3314	109.668	8.51549	24.3624	50.7939	69.4946	36.6306	8.27733	22.0244
VPS37B	6	31.29	12.7331	14.2472	21.4198	13.0959	24.6294	10.4031	5.1523	3.97251	5.92448	7.30134	6.6113	4.51101	3.87324	26.2954	7.72578	37.734	16.1569	19.2614	6.2934	20.6282	15.1446	18.2963	2.87269	6.44638	24.7307	25.6992	6.4348	42.0374	1.77834	9.07219	13.5209	5.95596	4.10824	34.5233	29.3167	7.50102
RUVBL1	16	50.2	52.6624	29.3594	27.9536	108.576	31.1187	47.3909	27.8393	23.797	74.7346	43.8697	70.2462	46.1204	57.2092	49.9542	60.6407	43.2447	45.72	41.9441	55.1737	181.827	31.1951	44.3649	57.6854	49.9977	63.5159	37.4615	38.7943	73.1784	45.3929	56.374	39.0402	29.6254	4.1672	88.9551	69.4531	50.4797
KIF2A	10	79.9	10.1275	8.44808	1.41151	14.3007	29.7611	5.31098	14.1587	2.60589	7.29676	4.03049	9.27548	5.79339	6.54554	2.9233	5.54773	16.8457	18.5226	5.24451	9.44139	18.1533	4.48021	13.9616	5.3152	8.8582	5.05876	3.49515	5.7349	16.3191	9.7551	7.64087	3.52485	9.96738	9.36144	20.5299	6.94673	1.75545
PSMB9	5	23.25	2.96702	5.16383	1.76029	36.9397	8.13842	6.87917	4.39544	7.91097	13.0836	4.16638	10.6809	12.5377	8.30196	5.59782	10.6241	28.7714	9.7966	3.73704	3.40027	4.28076	7.33865	201.624	3.61398	5.62088	6.44459	15.7936	2.69533	22.7617	5.02145	5.02376	6.29307	5.01294	6.50641	23.0349	23.9443	6.30441
HOPX	4	8.25	2.26643	36.4892	29.2157	25.1864	25.9983	10.1345	6.26598	2.3508	35.6643	4.17862	3.29394	6.55113	6.81355	14.4046	4.55723	149.923	82.1376	32.3261	11.3837	4.11368	4.5667	8.05239	2.7016	3.48699	48.2852	2.47776	19.2329	227.024	54.6298	2.72307	36.2032	3.91397	8.10709	32.9279	237.476	10.6753
RAF1	6	73	98.2536	63.4644	79.9331	46.143	105.66	4.81821	1.54719	3.573	13.3095	7.49634	25.3237	73.0311	4.31507	52.7183	31.6181	60.8667	27.5381	87.821	32.5127	55.9739	200.502	115.142	3.03575	37.9293	42.4406	4.39546	100.842	35.7219	1.02992	11.6411	29.1344	3.11589	5.52523	82.9663	23.3084	40.4065
ACOT7	8	41.77	29.3745	25.2136	45.9579	31.2196	7.63735	34.015	108.577	2.60847	21.7388	20.478	8.46262	31.3411	17.3137	22.1471	23.0561	28.2418	14.6884	33.8972	19.2166	17.1503	17.7476	30.767	6.95592	22.0442	27.3496	14.6013	14.1427	37.1292	6.46212	19.2453	13.8416	20.9094	6.57311	35.0413	32.8764	13.2022
RPS3	22	26.67	148.969	228.544	129.32	587.854	109.585	120.464	80.2426	106.958	177.201	118.15	403.295	130.015	151.541	146.375	113.031	192.632	211.764	123.834	89.0102	213.813	90.2346	65.8247	168.218	114.016	294.355	79.0926	123.552	376.1	127.531	165.766	117.057	130.212	6.14301	298.738	422.966	91.8305
H1-0	6	20.85	22.3554	30.2277	52.6995	82.1264	98.4755	51.2476	77.8789	61.9083	68.1694	41.8064	92.3522	36.8631	4.03147	34.0104	35.3766	100.984	96.3903	78.2692	15.0497	53.6597	25.618	38.3518	2.21123	38.754	154.863	59.0667	60.5133	56.0609	45.8059	21.2212	27.3676	104.8	5.63222	177.585	232.012	9.62569
ARHGEF1	27	102.37	24.0106	19.5271	31.8715	31.2255	17.3005	25.1229	16.4509	11.8201	36.731	15.9281	20.5876	22.8808	19.7987	35.3607	23.6529	88.706	32.469	25.7848	31.536	38.9228	22.3121	31.7181	11.4214	11.5227	15.1459	77.7588	22.8957	20.1959	73.7298	15.6847	24.7301	11.1962	6.64723	34.1928	19.6478	19.0088
PEA15	7	15.03	37.1202	46.3626	72.4128	68.6384	31.1883	48.9001	31.8234	34.654	25.6022	19.361	29.8394	29.3308	17.5195	53.7078	26.9839	62.9832	65.0499	33.8274	21.8902	21.2601	20.8512	27.8429	3.54942	16.5392	125.462	57.5785	24.2391	185.129	32.1068	14.8023	28.7476	26.7888	7.32557	106.479	162.665	11.3372
BICD2	16	93.48	7.56992	27.4509	1.54244	22.2684	6.93528	4.55743	2.12984	6.76165	7.19251	60.0972	4.39351	5.03776	8.12903	5.85631	5.19483	11.3201	11.0383	6.72264	7.97797	28.9776	7.16582	3.8482	2.06078	6.28556	10.4697	3.12209	3.88064	7.19363	7.86996	7.02356	5.2912	3.88875	10.5004	19.1693	11.0875	3.53595
CLU	31	52.46	895.007	1738.13	6766.54	173.411	4699.55	1116.32	3904.74	6483.1	632.549	1226.75	1879.82	1231.9	1117.01	1064.92	778.28	307.743	628.735	1840.33	1145.03	28478.3	2994.22	1905.5	5765.34	3743.1	1089.33	15380	1122.17	359.004	1384.28	634.715	1073.83	1224.1	1295.35	959.068	899.921	2043.73
MPO	43	83.81	71.9455	170.51	316.435	917.413	619.386	158.484	382.65	1149.34	2263.63	138.223	132.379	123.735	84.4926	344.332	14.5181	2385.67	328.34	355.473	295.856	283.632	649.596	427.261	126.06	38.5438	38.934	415.329	312.271	258.904	299.939	108.208	148.488	1020.77	349.411	257.096	344.045	170.286
COPA	58	138.26	54.5218	81.4191	38.4334	82.9987	68.1228	73.573	43.3667	48.7599	89.6114	66.4174	118.223	80.1674	81.6792	65.8219	69.7558	95.4094	62.9631	54.3365	76.2381	119.264	48.7044	57.8207	107.074	62.3717	38.1099	28.2642	58.3772	42.6069	49.3793	92.1617	39.1654	52.0658	4.40725	87.0985	46.2771	52.7313
USP11	3	109.75	3.75278	4.79062	6.12014	18.6281	6.67948	10.2527	3.47379	2.7757	10.9777	2.81638	1.87804	9.93603	5.16009	1.98975	15.3716	4.86046	7.92298	5.90034	2.51443	3.82562	6.16644	6.368	3.69836	6.57336	6.58971	3.94729	7.02868	5.35021	7.69599	3.7825	2.31802	10.0405	6.40894	10.3704	13.6001	1.65112
PRSS22	6	33.71	4.52738	27.9443	2.40382	62.06	108.449	4.57549	4.78311	6.57624	24.4701	19.016	5.09593	3.98421	5.4397	36.8488	7.84718	34.9144	51.5608	7.61734	8.94061	29.7993	3.46209	3.49992	4.25907	16.4914	27.9001	1.57819	12.885	77.1549	6.23101	7.30352	13.4209	1.04901	10.8472	51.285	76.2265	8.10631
SPARC	6	34.61	11.6159	25.6417	46.1523	2.92847	6.31537	20.1252	51.8326	49.298	16.3629	2.58507	10.7482	5.94555	33.0689	27.8445	34.7788	9.74677	14.7549	44.0246	26.5163	58.6843	116.165	4.8015	3.38169	39.601	11.5633	134.014	17.3638	9.79153	9.425	15.3996	22.0162	65.3586	2.3908	13.5024	9.50088	32.832
GRB2	11	25.19	35.2684	22.8432	69.0085	133.704	22.0766	35.791	49.9913	2.40178	35.8823	29.7893	24.0311	20.452	2.42208	25.6299	49.2181	43.6484	27.2911	33.3195	34.9413	26.1164	22.288	38.6544	36.0386	18.543	27.2044	2.6011	20.5809	76.5965	2.67991	17.8625	31.0757	28.5545	3.60679	38.1952	57.4078	26.8906
H1-4	11	21.85	26.2102	79.1621	185.474	175.582	342.175	126.076	134.429	178.995	158.351	86.2913	191.247	101.766	24.5788	89.4636	57.2961	269.027	117.893	114.416	60.8455	63.5885	91.0877	127.779	1109.45	57.8082	301.457	245.421	101.038	149.864	134.77	82.5816	93.4372	321.57	146.826	264.811	190.585	55.6714
TMEM97	4	20.83	89.5031	11.185	125.524	2.51308	72.156	19.0819	4.26731	4.62561	38.9449	47.9896	274.23	20.1195	219.801	41.0909	41.2773	55.6629	31.3181	139.42	134.969	23.0819	244.158	282.929	2.95963	282.077	36.8903	3.4881	82.134	11.394	3.72365	18.5257	37.4393	7.90247	1.48804	2.19948	10.0241	39.7306
HDAC6	7	131.34	30.7037	64.9832	134.276	57.0295	123.532	157.365	166.938	3.76333	25.5553	65.8454	36.1523	67.9073	83.7652	41.1435	139.013	53.3326	57.1735	32.4369	56.7589	72.1242	76.8414	63.7834	218.712	67.6474	31.0491	7.08941	45.7807	26.9763	5.01034	54.9259	63.2216	2.41915	4.70135	52.7874	20.7256	134.69
TBCD	15	132.52	13.7427	10.4111	5.53295	30.3226	3.44232	13.3798	2.64045	25.0657	10.3514	11.9122	10.1792	13.2879	3.07262	5.87078	24.7462	8.94032	8.19369	11.387	8.81079	19.1802	9.38074	4.82606	6.45884	12.6717	7.95702	6.93666	12.7314	4.93673	8.15032	10.9418	11.8822	2.7604	3.33013	12.9881	5.21737	12.2797
ARHGEF18	5	121.92	3.99032	11.1746	5.61785	23.7366	3.98435	3.69946	6.12731	3.2362	10.49	7.86178	7.2364	11.7037	4.92672	5.11253	5.83584	44.7384	14.4511	5.07909	16.1038	5.14176	4.90839	1.62437	4.00996	5.45551	3.30885	4.30924	3.23538	11.0595	3.16642	6.71018	1.6832	37.2572	4.93051	25.9345	15.6002	4.00014
TPM2	4	32.83	73.8468	117.237	107.948	581.208	22.7444	106.679	103.819	4.30892	189.518	105.033	26.9398	90.1745	2.38978	119.209	43.3329	230.511	222.656	44.9477	57.9867	48.0861	61.5762	87.7827	5.77342	18.1181	143.748	374.23	138.685	204.488	185.907	33.272	74.3563	78.4286	74.1918	225.572	104.901	21.5033
DST	15	860.13	2.82479	31.4076	90.2801	171.768	24.8902	28.1058	5.13736	2.4859	7.22987	49.1322	7.4617	11.8425	8.50716	60.8897	43.6313	35.4487	14.4015	49.1869	13.4472	26.8942	3.12143	3.22727	7.00115	6.92111	11.6283	4.14822	17.6923	10.568	5.67246	9.54204	6.79637	2.98719	3.09363	116.355	5.74438	7.58793
SNU13	5	14.16	35.7713	11.6205	21.1545	12.0247	50.8352	10.449	15.3487	1.57538	54.8266	4.79221	40.7758	31.0819	3.81	41.2855	27.1876	65.9708	57.7535	28.6473	21.0217	10.5449	7.97353	15.0453	12.4452	12.0248	40.9046	9.06073	23.56	49.5665	4.2763	30.0936	16.1935	10.1487	4.60433	67.9522	49.3585	26.8503
GLA	10	48.73	30.5097	39.2157	87.9737	26.1834	45.7315	60.3394	106.59	119.825	21.8666	66.1578	20.4921	31.1452	35.8701	40.0777	44.4196	33.6457	22.4994	62.5514	34.492	414.671	76.1274	49.0658	138.116	47.58	45.2615	273.824	55.6002	29.0921	95.5183	25.8477	34.7962	78.0919	3.83044	20.3863	16.3069	37.7505
ENPP3	7	100.06	11.0467	4.42477	18.5308	9.03383	6.62247	10.5938	19.1571	9.00966	5.5544	6.68664	3.95114	6.5547	5.60074	7.27338	12.8798	14.8405	8.21975	11.0646	16.8772	65.2629	12.9895	23.9847	5.71065	11.1245	6.65529	4.29186	10.5043	6.57978	4.41184	6.05568	8.43309	21.0124	5.13935	3.98165	5.87322	18.6844
TMTC3	4	103.94	6.52521	3.38265	5.0125	25.6943	1.56575	8.65621	4.06004	6.21918	8.3903	8.30806	15.8613	3.71877	16.675	2.88188	6.06812	9.88304	5.60703	7.10877	4.32803	8.9718	29.1608	6.19044	8.17704	4.77223	19.1888	3.60286	3.95904	13.6589	6.40391	4.52206	9.95706	7.11534	4.41067	2.70889	16.4109	3.03728
HNRNPH3	7	36.9	92.512	90.2003	65.9524	153.822	74.7243	97.155	121.439	6.50918	106.951	71.4458	113.169	64.6978	77.2273	80.8589	37.5842	138.908	109.872	91.8109	67.8604	62.9851	46.5499	44.7933	95.1437	62.9858	101.684	10.6682	95.7671	142.461	60.2794	65.7896	62.6961	109.394	3.82604	157.347	111.861	46.2398
DAB2	15	82.4	155.414	34.6003	225.015	69.6997	57.2759	97.7756	83.9532	109.112	17.1991	94.8605	28.5398	120.107	80.8317	58.8434	370.407	20.2416	55.7895	59.5495	130.872	61.6369	90.3032	78.8502	129.946	82.1076	52.149	162.836	110.299	24.9986	79.6747	38.8096	172.418	112.615	2.67331	154.721	19.0932	137.641
PICALM	12	70.71	7.40219	5.24597	5.72064	16.7091	4.78705	5.22743	3.66464	5.26216	6.25131	8.24724	5.58637	6.93963	8.79347	7.6812	6.88195	4.12531	8.70093	4.57994	5.5729	7.98591	7.93457	7.97314	3.11872	4.60298	6.13923	8.71696	9.26779	11.8091	6.62025	10.8071	5.82759	11.6872	4.07544	10.386	8.73922	4.03713
POTEE	6	121.29	51.0558	47.2146	60.9613	435.838	52.2882	43.0181	65.72	22.9849	185.082	45.5906	52.2494	66.6542	34.1703	42.5989	58.5576	148.406	61.0639	34.6651	27.7588	78.8402	49.387	20.1132	75.9502	18.7861	34.9766	206.556	44.8843	71.2927	98.467	72.2968	33.3805	47.0086	6.62611	19.954	49.7746	73.1608
TSPAN15	4	33.14	20.4215	5.06203	3.95987	4.61058	6.17057	9.35949	3.91401	4.03973	14.7379	3.66003	11.9633	5.35698	4.7589	13.4314	12.6202	7.59999	4.15211	10.1937	2.57662	31.4526	1.65808	4.31917	9.54426	5.01055	18.1131	5.2514	2.19459	6.60397	8.39884	2.24222	28.2231	5.3535	6.98125	4.14438	6.63971	1.88295
RSL1D1	5	54.94	20.3155	7.49642	6.13103	19.8454	10.9902	5.50282	3.67755	7.88672	9.54468	2.74953	16.9375	7.71995	8.56872	12.3961	7.12674	11.8305	10.2618	16.3975	22.3245	2.80451	803.473	3.96916	1.45949	9.47908	5.62139	9.49203	12.5744	10.2389	8.47843	10.7557	9.72998	13.0014	3.38397	15.4621	19.9651	8.48496
SFXN1	12	35.6	58.4275	70.5568	56.8903	43.8733	62.9257	157.303	44.064	73.6163	87.8996	107.366	124.069	156.593	177.359	58.1388	73.1289	131.053	67.7498	75.0734	91.1218	36.4797	118.793	97.2164	267.526	93.4855	36.3146	8.00824	262.957	44.4558	58.9185	52.7663	83.0895	189.268	151.552	83.9927	21.1151	66.7535
MRRF	5	29.26	13.6107	6.37209	4.11769	40.6198	6.64205	1.29427	11.5447	2.11072	7.99614	5.74644	8.59501	4.13624	3.2806	5.66253	24.8411	12.9671	12.854	10.8306	11.1064	4.38554	3.73893	2.13134	2.73476	4.40935	8.53346	9.23153	6.95963	13.366	7.11818	9.16425	9.94879	7.84219	5.68762	5.26936	8.45421	25.045
AMBP	18	38.97	8991.29	2044.97	5585.81	1720.01	4563.52	4799.55	6688.41	12468.2	937.622	3531.83	2412.68	8794.64	8391.51	791.813	3515.61	2105.12	3384.99	8190.79	2712.99	1170.8	9091.96	2674.74	8950.96	1313.04	1278.59	12750.3	2836.71	628.861	8713.53	1649.42	7990.68	5341.57	11208.2	3294.68	766.03	7020.07
SPRYD7	3	21.65	4.08377	3.73606	7.93333	29.0614	15.377	2.69361	7.92024	3.5491	7.43867	5.17132	7.5123	10.4843	30.264	27.8013	12.2877	5.35612	5.70288	13.0145	7.0052	25.2322	30.8935	2.21804	4.2835	4.08356	5.60493	4.82922	11.581	12.2962	1.27012	9.40124	11.2906	5.39041	2.67825	5.42157	11.3716	10.2548
IGF2R	44	274.2	5.28588	25.042	15.0796	19.0706	30.7768	11.9001	24.6503	3.55317	14.2834	19.5664	20.3517	8.61293	23.7995	21.4243	9.69789	37.4665	12.0984	25.8981	19.2774	18.7016	22.9969	23.772	10.6097	15.8818	8.21604	14.5394	20.2433	10.2775	5.03357	22.0262	12.2142	27.8273	6.90438	19.8069	10.72	13.4054
SF3B6	4	14.58	13.6703	12.2547	4.46868	17.8021	4.31765	7.24342	9.49781	5.0093	12.5694	8.93038	19.1631	4.03846	3.84196	5.52894	9.44239	18.2146	13.5004	27.7217	4.79455	17.2946	2.82289	7.21426	3.50879	11.5214	12.4989	1.42489	8.23102	13.6608	7.3748	12.6621	6.15756	9.27237	3.66066	12.7615	13.0892	2.29102
IRAK3	5	67.72	3.67367	4.58937	4.3521	7.40991	6.02189	2.41468	10.7811	5.62888	12.6085	45.8777	7.33879	3.46304	241.693	3.94216	22.4897	21.943	6.2297	4.9453	2.80706	6.41074	2.41418	159.535	9.04582	3.2729	3.16445	2.03538	39.7324	4.87469	6.27477	7.90405	2.83935	2.4784	2.90099	3.61572	5.75435	5.36443
NUP188	8	195.92	2.01005	3.091	5.60515	10.7335	4.34039	11.2423	4.56629	1.85164	7.58823	5.49843	6.43615	9.71264	6.18906	6.65016	5.54589	1.88288	6.04011	12.7144	7.63856	24.5627	2.90475	2.78378	3.02079	7.84171	5.57014	3.84184	2.38918	5.60814	6.762	3.89924	3.64828	7.52025	6.01081	2.6222	2.83149	6.68151
ANP32A	11	28.57	88.5485	38.4128	33.5037	241.537	53.3601	26.4913	26.4374	11.3082	55.2718	26.1844	111.799	27.0439	43.7323	43.8003	38.6198	75.1762	66.5091	39.1484	66.9834	18.8991	29.2066	50.5076	78.9057	30.3195	45.2802	67.0608	27.8869	144.739	36.2888	117.573	37.936	29.5644	2.17007	55.9184	94.9543	43.1368
SLC26A2	5	81.61	3.66275	8.62768	7.39115	10.719	2.57127	3.59581	6.41336	8.96123	5.20437	15.7978	5.71692	16.8192	7.28999	4.2503	3.08896	4.14702	3.14948	8.21418	4.11303	15.9746	6.61674	11.5159	3.11154	10.2995	5.58778	6.76937	6.59875	8.84943	7.23735	13.7012	1.3593	6.10604	3.36998	3.67735	2.95119	2.68391
MTMR6	4	71.92	52.0879	168.1	127.756	153.274	117.448	119.32	68.1228	9.76664	94.3663	76.0103	159.028	95.2858	115.356	75.7868	42.1738	53.12	73.1122	62.0099	70.6677	210.245	117.201	93.5189	1757.76	95.3869	65.3451	46.0071	62.6086	79.9323	3.63027	25.7454	55.5355	51.6967	10.3395	78.6023	52.2337	3.74756
CYP4B1	7	58.95	5.90733	3.00994	70.7442	3.92913	47.2446	235.82	7.89766	9.02834	17.0616	274.294	31.3354	346.992	216.66	55.5257	91.0752	9.83621	5.85622	7.52594	11.438	74.2405	96.8402	58.1771	5.94273	53.5442	4.33431	4.44761	96.9576	11.0171	3.98141	1.74511	23.9851	5.92141	6.11971	5.30893	5.06211	1.1822
NDUFB9	6	21.82	40.5191	41.3726	76.85	7.25491	52.6052	65.5712	50.1001	55.5963	31.0174	43.1647	89.7916	62.8156	64.7362	62.9359	42.1394	70.9138	20.2273	54.7985	27.8129	25.9896	77.8798	73.556	136.694	50.1467	46.742	5.59843	69.5337	40.2893	4.26037	171.615	103.932	123.101	3.65919	12.3773	50.1145	51.4875
ARPC4	8	19.65	264.351	189.485	187.011	761.585	92.8874	241.555	145.013	169.427	532.015	171.384	255.482	136.666	129.047	289.876	369.769	379.647	290.787	195.263	181.877	182.505	150.179	216.219	191.974	242.983	460.138	92.4679	130.525	445.452	181.032	214.365	181.51	101.571	89.8148	104.927	415.812	197.541
OCIAD2	5	16.94	4.38036	15.4251	8.0576	5.52209	9.3826	23.7966	15.3366	8.91586	5.97476	15.0429	24.0494	28.6774	21.1708	14.9682	20.2512	13.192	8.9861	6.23135	27.3616	14.8788	33.8465	16.3807	7.00656	14.8069	7.46468	3.74374	57.9275	2.50122	3.56996	5.62006	15.083	36.8912	4.39072	12.6337	6.17076	12.3629
RPL35	5	14.54	33.6876	38.7607	32.3373	190.477	44.1019	23.552	21.2045	12.8433	24.4861	32.5816	111.071	27.6683	39.582	43.0186	29.3179	21.9909	52.1305	39.2747	28.6514	29.2088	19.7364	33.7972	2.33859	19.8442	63.4857	23.7526	32.8828	61.5212	51.1026	33.8849	33.2798	53.0911	2.97536	80.4955	67.5296	18.3783
IMPACT	7	36.45	5.90174	9.27311	3.41286	45.9659	5.88408	38.6593	4.41508	3.70451	7.11422	7.61807	9.62154	6.32982	1.51031	7.80108	14.8582	14.5813	18.6724	6.82809	15.3759	27.8191	11.4471	4.1119	363.925	10.3029	8.31239	7.90417	16.4014	15.8954	6.49065	17.5397	13.4807	5.83935	2.48465	18.0869	12.0705	37.6862
RPL35A	10	12.53	38.9841	65.0346	29.466	122.128	30.6021	33.1419	17.2928	36.2059	41.596	32.5158	152.745	30.985	39.3208	58.5335	29.4091	55.2292	22.3034	29.4564	21.3187	50.5519	21.0721	25.014	25.5797	16.5273	74.0822	11.5952	34.8336	41.133	27.7448	39.7291	36.8942	41.5696	35.7835	85.5623	54.495	23.3624
NPEPL1	7	55.83	9.21904	16.2261	4.99153	15.7974	7.85699	6.72342	8.14876	5.35966	11.1297	2.79757	6.24809	2.55304	4.07073	21.1002	5.62528	8.6621	10.0937	6.09892	10.0178	13.8854	1.83672	1.71811	3.47036	11.4118	5.97018	3.57697	4.2776	12.265	8.07163	14.8614	10.5499	6.68619	13.2241	3.9531	12.7893	11.5242
TMEM63A	5	92.07	5.85097	29.5553	38.0535	4.50568	20.4619	77.6349	11.7471	75.5192	22.157	22.3005	39.322	40.8875	49.5487	31.7543	27.4505	35.4409	24.2181	19.4407	30.1805	35.1247	27.2284	55.5294	6.05969	31.5655	13.723	2.3471	67.382	25.2221	3.89947	13.8682	20.0193	51.9926	6.94027	33.1188	12.779	25.657
CCDC91	6	49.94	3.54504	4.36898	3.58594	10.3452	1.47645	8.86631	2.78968	12.4216	4.72089	7.9581	5.44482	4.6589	6.39479	2.74519	6.05498	4.26237	3.73458	4.61986	9.45695	14.5321	3.39867	7.28542	8.18527	3.58155	2.81317	3.8074	4.6416	4.60111	10.2673	11.1383	11.0486	4.17267	6.06828	12.4623	4.44184	2.53967
GANAB	44	106.81	74.3519	87.2182	99.3771	81.8778	129.616	76.3546	104.198	136.564	87.6481	100.236	149.174	122.524	122.326	102.019	64.3786	161.488	72.2087	109.836	96.3724	496.213	104.015	97.3041	232.463	146.516	79.4162	47.2	103.723	91.5544	78.9866	93.4691	76.783	90.8622	74.513	107.074	94.4961	86.1708
SSR4	6	18.99	57.2086	42.4907	43.3242	27.2573	76.0374	44.3805	42.0406	63.3884	84.6095	64.4302	97.9727	28.1308	44.2034	71.7492	27.3908	62.6109	17.5571	57.8856	14.3445	71.638	66.1443	82.8907	114.072	40.1486	71.6572	44.0263	27.4361	37.8824	2.21309	25.3814	55.353	87.4473	4.57052	10.8992	41.8801	10.9735
RBP7	5	15.53	10.9724	13.054	7.6245	13.0325	6.9258	2.26133	3.65748	5.78947	15.2362	4.28827	2.37034	5.51149	8.39853	4.02657	2.04	2.49682	12.9761	1.6997	1.78439	4.54903	3.39266	3.93644	4.98533	3.1769	17.5388	7.74678	2.03066	18.4496	8.29082	6.91187	0.901898	6.04064	8.89313	12.8364	27.6199	17.6449
GRK6	7	65.95	4.21848	43.2461	18.1796	5.30426	5.66838	6.55985	3.32842	6.1446	34.6074	12.3548	6.18737	1.62157	17.5091	20.3755	4.67927	51.8403	9.45181	5.49271	59.6703	89.4763	6.64315	12.866	7.79184	8.1433	3.79583	2.0297	3.58884	15.4232	5.85265	14.2634	4.28184	5.24976	7.09347	8.51755	10.694	7.70178
MRPL3	3	38.61	4.19481	6.24501	3.65949	6.80494	5.5728	4.0313	15.6514	3.81128	4.1311	6.3302	15.7163	4.27307	5.51664	12.1962	9.84821	10.252	8.39003	2.26778	7.37227	3.64178	11.047	1.88744	6.22848	8.99163	12.3574	5.14915	3.78195	15.0236	5.58473	10.67	5.04671	6.62317	3.83215	2.48594	15.5901	12.6998
ZYX	16	61.24	34.0048	23.6117	12.7439	17.0672	50.6909	11.7567	46.0991	2.50221	72.5828	9.23417	8.66382	27.0479	27.2936	55.3483	15.9472	189.985	63.9049	21.7559	48.051	23.5586	31.998	30.0295	3.92296	9.12757	22.0216	25.8382	18.1786	40.4223	37.4923	22.2362	16.1238	38.7359	4.08179	54.3878	23.5803	23.7083
OGT	8	116.85	14.2151	7.02432	8.25301	14.9758	125.001	6.11386	3.24485	1.8496	7.58913	9.25228	6.20273	3.94624	3.75081	20.6982	13.405	12.3003	6.15973	9.65568	8.24958	14.9795	8.55916	2.82423	3.60126	21.5766	3.47029	7.6267	8.98942	3.25513	2.87807	6.40021	20.2067	6.84567	0.977509	10.6159	7.67443	16.0285
DCTN2	17	44.2	39.0666	57.2742	48.856	283.922	41.3337	52.5527	38.4976	18.0209	50.3529	50.0295	31.6987	46.8775	30.1039	50.5302	75.6812	95.6569	122.409	43.5956	52.6465	76.7194	39.4668	33.5994	78.7902	29.4199	114.893	109.189	51.0962	169.348	97.1836	74.006	77.0088	44.4192	43.6925	139.374	123.677	62.168
PSTPIP2	6	38.83	3.20122	6.43033	2.91289	15.6739	11.2069	5.35526	3.61382	4.32287	27.2428	5.42338	3.43855	4.95699	2.83226	14.9646	3.373	31.5934	10.1556	3.92441	7.17205	4.21871	3.06581	5.77757	4.58681	8.76799	2.87928	7.4684	2.21783	7.85244	10.5932	8.2094	19.8641	3.36485	3.85477	1.91268	6.20763	8.28337
KIF5B	48	109.62	40.7619	45.2812	54.0644	105.672	89.4514	57.9635	53.4761	62.669	51.235	69.2442	39.1358	62.7927	51.9777	52.6642	59.7904	69.7264	64.4769	50.1307	50.3748	79.7229	59.7785	47.7971	122.633	58.1434	48.6135	59.5717	44.3782	53.9059	38.9352	69.7504	46.0883	86.8749	124.446	66.2611	45.3184	51.1152
WRNIP1	6	72.09	8.76156	3.9278	2.8392	4.53133	8.35133	2.04401	9.95901	7.5097	6.94765	3.66502	9.25325	5.6384	5.38329	3.28144	4.41037	4.48993	60.6994	6.44327	10.4284	5.29361	14.1158	5.50237	3.72239	4.23599	4.87881	7.15393	7.17666	8.91441	6.73982	8.38272	4.79459	8.14704	3.28856	3.35475	5.24124	6.88741
AOX1	27	147.82	62.813	44.4557	58.3111	23.063	52.2795	110.957	69.4377	72.443	21.1435	64.5632	15.4574	80.8427	89.6684	63.4387	86.6258	24.8139	38.4967	3.16855	40.6646	89.0937	78.5536	76.5835	58.7173	103.225	32.2273	58.4665	87.9819	26.0227	113.795	36.0088	45.3656	41.4669	1.86572	40.2256	20.178	154.752
PLXDC2	3	59.55	3.54325	37.6444	5.39982	3.98842	28.0239	4.96476	7.19037	4.42731	4.15317	3.69767	5.09557	8.77842	19.383	3.79091	3.60221	5.07277	5.43464	8.52877	5.49408	3.42723	17.9284	3.61915	6.1613	12.6246	8.35788	4.50635	8.25792	4.39558	5.50048	5.14819	7.88161	6.5591	8.85954	3.38175	9.65866	4.11004
ACVR1B	3	56.77	9.9247	11.4106	12.1181	4.38394	3.70468	3.78112	2.12055	4.46721	7.19051	10.5402	6.12364	24.2155	23.5851	3.27372	6.8934	5.31132	2.19635	17.6989	4.54575	7.97139	17.1348	17.5626	6.04509	6.66215	9.25008	8.40011	3.93983	2.8189	3.24232	3.62308	9.64228	6.06665	6.84377	3.74297	9.24445	6.81855
EML1	10	89.8	4.49093	91.3255	8.43101	20.2381	11.7911	20.1311	4.34879	6.07739	14.5582	51.9045	14.1932	107.801	11.7275	5.80426	13.416	21.3055	9.49474	12.3151	14.5521	5.68133	3.36874	2.73768	7.22627	5.66833	44.7559	4.30701	9.59627	24.77	41.2175	12.0641	3.54235	4.83444	1.44219	3.84438	13.557	8.40127
MACC1	3	96.58	5.53142	5.57363	3.9461	21.6631	6.7824	10.9453	3.62244	4.42011	5.90239	1.65923	9.78479	10.8929	5.36576	6.1	1.41853	175.347	6.76468	3.20078	4.94534	5.35547	9.48657	4.80566	4.58666	8.81215	3.46646	8.23453	86.6821	7.6426	4.58914	13.4354	13.2005	4.53551	2.97808	20.8107	24.0185	6.63218
FASN	102	273.25	74.7436	109.93	47.2524	250.489	234.675	86.4522	52.8012	59.1148	96.991	56.3922	155.212	54.3138	138.672	78.6983	64.2213	129.367	97.2385	58.6868	102.175	318.751	54.1546	68.5165	134.824	60.248	98.8817	47.2321	79.7812	88.549	65.1012	30.5978	40.0713	39.9843	85.0974	146.693	83.3527	53.5149
CCT6A	14	57.99	148.816	163.996	132.022	584.021	141.906	117.473	103.323	112.193	291.602	120.928	161.393	126.143	152.716	143.206	260.411	182.742	198.03	109.42	180.249	257.588	126.514	163.504	137.362	178.118	214.992	113.452	117.569	268.151	142.836	210.846	150.044	84.1166	162.093	221.714	236.554	278.405
OGDHL	31	114.41	27.8848	14.3029	14.5205	6.98981	14.1326	36.622	16.8358	28.9503	12.2058	37.1948	9.44118	47.4065	37.1382	27.4593	27.2554	19.0179	12.0645	5.65794	29.6176	11.4715	29.1004	39.4384	61.1445	26.5709	10.4334	2.4659	49.5391	7.49793	2.9425	80.0085	24.7619	50.3716	7.07987	22.2954	8.72452	24.8028
ABR	17	97.54	3.3266	21.2558	13.9705	21.7272	22.075	19.6918	1.9824	2.26538	20.4469	6.71513	17.1972	5.18734	8.22663	68.2771	9.93728	28.9064	14.8549	30.1065	20.7916	18.7825	11.0858	4.62612	4.07134	3.19787	10.7263	3.47976	6.64499	12.5258	4.94096	22.6824	16.1043	4.51481	10.6896	24.2447	22.0182	22.2848
TES	19	47.96	31.6754	36.1627	15.6704	32.9262	21.2283	28.7137	15.3304	8.96505	27.1422	44.2287	28.6244	31.0447	37.6279	27.418	15.7145	43.847	32.3583	23.07	40.8604	21.6964	18.8131	11.8536	10.7191	18.2787	11.9616	4.71196	22.3154	20.1298	5.32925	34.6489	14.9509	26.7607	3.85337	40.0536	12.2072	19.9604
SUPT5H	3	120.92	6.09947	5.00429	2.69189	17.8969	4.78599	5.32074	6.91659	2.86992	5.26442	2.00699	8.12214	2.44931	9.38072	1.89509	4.53049	1.84297	5.24954	2.99293	9.4068	3.7769	2.16059	5.6387	5.69725	8.21998	9.03595	5.1057	4.25344	2.02166	2.11507	6.82657	5.80827	12.0136	3.54643	2.14677	5.24327	5.85669
DARS1	35	57.1	64.7499	89.4613	46.6777	134.056	53.836	44.788	37.5863	36.2613	101.113	58.3637	111.583	66.9213	59.947	70.8118	62.4272	99.7939	75.4955	55.1405	74.2849	115.52	50.7666	53.8815	362.692	63.3528	71.9195	21.9561	61.0251	97.5632	35.6568	89.8132	44.9007	51.899	3.16512	90.1809	81.2448	56.7208
BOLA2B	5	10.11	41.6823	61.6654	55.2375	91.9648	27.8896	11.0372	3.75148	30.6694	62.1724	6.7751	38.7085	53.7313	35.1534	30.8346	31.5071	55.5415	43.2192	37.5439	27.1838	32.7192	6.19364	53.946	3.24266	4.55889	79.8211	79.6072	41.2475	81.617	2.33706	27.1692	22.3759	54.806	2.13723	72.39	64.9504	23.591
SRPRB	11	29.68	25.9285	31.2559	12.7881	30.6122	20.2387	29.0859	19.3626	2.077	23.8812	28.2597	40.0118	58.2594	30.2636	25.1201	14.4027	56.9691	21.0175	24.2369	30.9866	47.4101	37.6815	31.9997	3.55534	24.4427	13.0979	37.9249	36.852	10.256	16.9144	22.3566	16.2149	19.7109	1.91216	34.269	10.5155	17.6877
BPNT2	5	38.66	9.58453	18.9351	66.4967	7.44755	27.6547	11.2114	11.954	19.625	24.5865	34.7184	24.1245	17.0589	4.55858	10.853	4.76064	6.49835	12.0189	25.7226	16.6763	26.6258	26.8346	21.2555	5.642	25.5478	5.85786	24.8912	17.2613	8.40215	23.491	10.2539	8.78246	6.75895	21.1515	14.9582	5.74961	4.32774
UGP2	31	56.9	102.447	95.6889	189.542	432.435	117.74	122.438	101.646	140.309	177.847	106.272	79.1161	135.894	89.8957	131.028	244.854	160.376	142.235	121.403	117.273	151.03	99.944	115.831	175.169	155.617	269.027	71.8874	82.2839	259.427	138.017	232.605	135.432	93.9009	60.5248	113.534	200.074	258.195
STX18	4	38.65	2.0864	4.43834	2.8812	8.00541	4.38626	4.82326	6.27807	8.20551	7.42362	4.89017	9.83773	5.14124	9.4772	12.3167	5.24073	10.0207	5.37677	5.08146	5.15788	3.79688	2.58288	3.34653	2.66993	7.5549	1.23813	6.62725	2.10099	4.9499	4.90221	5.67756	5.27309	4.9533	3.21013	5.22772	1.85859	1.31107
SERPINA4	20	48.51	197.104	192.184	803.535	4.66374	1214.51	320.73	1026.38	1742.23	88.5523	337.913	103.155	350.581	420.663	447.173	320.685	192.025	233.267	680.923	483.758	606.089	728.678	415.397	1045.62	634.473	323.362	1257.32	182.619	71.9674	644.52	658.715	356.776	326.128	301.316	190.013	161.257	1514.81
LRRFIP1	21	89.2	44.4647	28.0779	5.77186	61.0979	20.2218	19.8422	17.7375	3.28181	24.8976	39.2457	18.211	26.1835	38.4821	25.2272	15.0713	58.6397	35.3092	31.6061	25.3519	37.6362	24.2188	29.8734	5.23314	15.2473	30.4001	45.3595	28.1765	42.0953	24.8492	25.7551	15.247	2.22552	8.60793	52.7088	30.267	17.5611
UGT1A6	14	60.71	44.1466	46.735	46.5995	8.12985	67.9245	174.418	32.38	28.0713	43.5362	88.4492	160.64	92.2968	87.5993	39.0977	41.4432	71.418	23.0273	63.167	67.9962	15.3031	129.428	64.8538	10.9716	97.5393	26.8104	2.78731	90.0598	11.5505	8.18226	13.9837	24.5825	71.7275	3.55858	41.92	7.25084	27.0744
PSMD13	20	42.92	40.5812	67.2386	60.1541	147.273	51.5826	34.4478	31.9099	43.8201	74.8352	37.4167	52.2289	44.8189	38.3091	52.7416	56.4695	78.0885	62.2165	38.0079	37.3621	75.5813	50.8043	41.4272	102.233	48.2417	71.0474	37.0956	46.6266	82.7949	69.7969	49.4277	47.2591	21.5797	6.91547	86.647	61.3052	53.6477
EI24	4	38.94	5.47874	5.22952	5.42085	32.7785	34.9572	5.26679	3.19302	5.97774	13.5332	3.58365	13.8077	3.55755	6.45361	12.0875	4.02841	18.8138	10.2574	8.7245	6.37438	4.94131	2.69286	8.13685	8.03979	6.65185	7.72002	4.59597	9.5645	6.52974	3.92139	7.02177	7.62765	2.44548	2.80323	21.199	21.8405	7.9719
DHX9	35	140.87	120.96	80.0903	47.1137	204.831	62.2282	92.2154	64.5171	55.8191	113.369	121.892	263.854	141.073	133.328	105.481	75.3675	192.791	102.572	99.6007	172.007	89.5729	88.0556	116.524	13.6369	121.684	66.6147	21.4824	121.57	83.8241	103.645	149.492	67.8929	80.6488	84.291	164.422	129.023	85.5624
UGT1A9	8	59.9	81.8321	93.8572	61.1041	7.46574	51.1717	130.036	5.78571	97.9096	74.0082	103.289	73.7505	179.622	175.22	68.6544	136.206	49.3082	35.1662	97.6694	87.0015	37.7194	170.946	91.0526	258.564	103.267	43.9117	3.61943	355.939	22.5919	24.4682	37.4765	90.8848	146.381	4.31629	51.4697	15.4831	75.4705
TRAPPC10	7	142.1	10.7415	15.5226	4.68038	9.76693	9.08551	4.22372	6.08034	4.87769	6.66575	2.46963	11.5431	9.25048	6.58748	5.77653	5.29467	17.9272	8.0505	8.61127	5.90375	8.16325	10.4193	5.87652	7.1674	8.28935	3.01703	2.7149	5.36198	12.1539	4.96886	14.5553	4.48175	4.39464	4.34771	4.73385	5.68543	1.36257
CDH3	9	91.36	59.5735	30.5675	2.44524	88.5844	47.6885	4.36695	41.6387	5.75721	13.3286	4.8924	14.0766	25.4057	3.14575	3.7044	18.7575	76.8486	28.6691	49.5427	56.9341	61.2526	23.253	4.4333	41.7177	39.7034	35.9286	235.264	9.0161	13.1776	14.5517	29.4507	4.78896	70.6511	6.30368	34.0706	22.4674	43.1264
STAU2	3	62.57	3.43554	7.60715	3.71234	21.1864	7.74904	1.68243	5.30003	7.14509	5.4497	5.883	5.4543	2.6141	5.33077	7.73903	8.60963	9.96425	5.74671	1.59962	5.33767	5.82834	3.47926	4.81766	4.96068	4.61201	8.37281	1.73418	3.94096	4.04638	2.32914	3.64064	4.66764	8.69132	2.46793	7.78442	10.5937	4.90114
RPL15	14	24.13	80.8291	106.134	56.1537	63.977	55.5273	57.4868	34.2929	61.0545	60.2698	67.5738	220.5	83.7404	137.404	70.591	60.923	114.586	50.269	90.1322	53.1791	120.232	54.6582	55.2257	135.211	69.7371	107.167	55.6905	56.4989	59.0816	81.4043	55.6338	38.3919	52.5564	5.0817	62.9674	78.8416	48.5294
COPS5	7	37.55	12.8521	11.2585	3.76592	45.4501	25.325	15.6114	2.78176	4.18796	23.9944	13.0027	17.4599	5.02641	4.15609	20.976	11.2035	24.689	20.6888	9.5359	13.5316	22.0887	3.55749	9.5591	7.50051	13.9012	24.6643	2.38115	8.77597	30.3587	5.59653	18.9815	8.38362	8.22225	4.1898	20.6576	22.6657	15.1286
RAB2B	3	24.2	5.63077	12.66	5.77618	8.56236	3.16695	11.5047	2.98374	6.4366	6.25303	19.1485	9.4278	4.77686	3.82075	15.4695	2.64632	13.6026	4.84012	3.37809	2.18376	18.2545	6.28571	5.23219	10.4806	6.40445	5.4908	1.11194	5.00879	3.46441	6.18872	9.1627	3.86741	2.25608	6.24953	12.54	2.05391	6.86163
MYL3	3	21.92	1.88356	10.83	46.583	3.07148	3.7171	225.846	37.1506	3.0851	3.15734	25.0153	5.02859	2.42318	2.30928	268.873	24.1412	8.41681	9.35296	1.98737	11.2288	16.1391	22.4401	3.47131	10.7246	3.69105	3.0415	5.40401	9.23543	5.00747	13.3807	2.89027	17.1805	48.6137	13.6974	4.35773	4.44722	3.36832
FLRT3	4	72.96	2.43206	9.96155	13.9396	5.33025	2.77262	5.04238	14.2331	5.35753	4.66945	4.23772	6.46416	5.61663	5.7002	1.96228	8.21226	3.36776	4.22409	1.54823	13.6626	8.91175	9.23448	10.7654	2.13562	12.3624	12.3133	2.71171	5.87762	4.15355	6.052	3.01685	6.31742	4.06801	6.8365	7.72117	8.7376	9.45213
BTF3	6	22.15	2.94638	7.29433	3.6439	7.49191	6.81098	5.40543	4.63374	10.6689	3.14584	3.42984	5.47911	7.84831	6.69487	4.86148	6.48326	3.7288	2.00151	3.0367	6.54981	1.34003	3.78673	3.67553	4.01994	7.90901	7.90618	5.23346	1.06868	8.68583	7.22093	8.11929	3.597	10.485	3.85294	5.45918	6.80291	6.05192
NCL	25	76.57	112.023	69.736	41.3708	129.033	52.9067	49.5427	54.6734	62.8441	35.8644	68.4615	153.562	55.8937	61.9023	49.7685	33.8495	60.1434	69.4752	67.2992	63.7421	36.7598	45.0919	62.1674	166.087	52.0822	93.4991	90.2661	68.3637	117.805	78.5467	62.9762	74.5827	52.0842	50.8928	128.744	96.4718	48.1892
GAR1	5	22.33	13.171	19.1473	4.12897	87.9358	41.9911	78.5629	88.8003	15.8478	53.5702	172.177	39.1212	38.2125	19.2303	27.1879	11.9595	77.2829	20.7378	17.1483	12.6866	6.54618	29.201	42.9422	91.115	29.6067	43.3567	90.0119	26.9098	19.5838	46.1245	13.4742	25.0191	69.3873	212.405	57.19	43.8616	16.7913
TEKT4	10	50.62	120.704	12.1078	7.68343	669.959	8.41914	49.2266	4.66844	8.05226	23.8289	5.13263	3.06239	12.9331	10.0466	77.9794	3.97491	144.654	231.922	3.84774	31.4724	70.6399	3.92696	25.1091	4.72842	3.08072	18.4602	3.56533	50.793	89.2626	7.53918	3.52047	28.3668	6.36758	8.7838	260.132	66.3284	3.80873
AKR7A2	7	39.56	124.107	66.9676	91.6909	29.6434	68.823	90.1941	91.0179	108.254	83.8691	67.4724	60.5838	76.5099	96.4854	81.9402	191.882	43.8032	65.7489	67.1168	86.5737	73.8035	76.9592	87.1345	161.544	156.097	108.592	39.6797	59.9311	78.1015	52.0419	117.412	85.9491	41.2503	27.6331	65.1339	72.9741	135.032
PSPH	5	24.99	17.3705	3.64287	8.46972	12.4793	9.18671	6.07848	4.00451	6.69813	8.62432	3.89523	18.042	9.70682	12.5455	10.8603	7.61724	5.9349	2.01469	5.35455	14.3206	7.3135	6.89382	3.688	3.85054	3.7679	10.9926	3.38667	13.0715	10.299	3.9575	7.2576	6.29021	2.78222	16.3991	11.5759	18.8882	2.52989
YWHAE	21	29.16	707.933	536.605	589.768	551.335	420.517	426.203	566.598	341.718	515.503	359.714	320.709	302.407	426.301	515.843	795.141	384.857	463.507	425.981	321.616	354.967	240.461	543.291	584.189	395.047	924.866	978.868	245.366	1133.03	491.573	543.265	588.581	292.176	148.01	302.129	855.427	405.036
LDHC	7	36.29	2.5331	6.86074	4.84069	13.8303	4.41331	9.34042	5.92954	7.92192	6.46702	4.38884	5.72391	5.54092	7.16801	4.44237	7.22176	18.1903	4.41391	6.28535	3.42884	23.1407	3.73914	2.62929	2.58528	3.95402	5.12829	4.44568	5.46809	4.59295	5.94261	5.39973	1.8131	3.47955	7.62569	2.42851	15.1449	3.70892
YWHAB	15	28.06	1418.71	1333.46	905.147	1414.6	608.43	675.651	707.471	375.908	901.14	624.276	987.152	597.41	692.001	1227.5	959.854	936.284	1445.31	768.036	597.798	589.428	409.992	815.529	474.38	662.322	1971.25	788.129	568.414	2909.67	857.213	705.555	1009.86	238.023	224.439	586.796	2407.3	675.354
HSPA1A	40	70.01	1056.33	1292.87	1174.5	4585.17	873.938	879.823	913.718	689.342	1445.49	731.529	1724.26	660.727	656.991	1779.18	1071.66	1977.77	1981.46	921.185	866.977	1633.37	757.316	776.279	615.136	1040.95	1585.71	1062.68	2289.01	3645.57	968.964	1740.76	1114.15	679.554	594.849	1152.35	2332.57	1203.91
INTS2	6	134.24	3.40336	7.03991	12.3763	6.78752	12.185	4.17268	3.92182	6.66318	5.09241	5.24357	3.51713	2.14196	5.86345	4.77673	9.42725	1.69419	7.36602	2.81718	15.9752	6.3462	10.3639	4.82435	4.85429	4.78425	2.23789	2.04082	9.80626	4.93271	7.214	7.40933	8.81078	4.95664	3.89072	7.73125	1.66561	10.8368
NAE1	13	60.21	18.031	17.1171	13.3368	34.7223	6.60422	19.4665	3.01604	12.7093	29.1004	5.77429	20.7811	8.4067	28.5077	15.1408	20.3478	20.1256	19.0484	17.1157	14.383	25.7186	6.68783	8.63565	4.07345	14.6517	23.0456	6.48889	12.9359	32.1421	4.20512	25.3465	12.8477	3.821	5.00736	14.1517	29.0188	16.5971
TUBA3C	7	49.93	277.188	103.132	75.1126	231.595	107.657	142.198	82.0437	168.878	51.6921	123.182	146.1	154.089	186.147	115.505	160.074	10.4453	103.799	243.918	151.285	363.82	209.969	181.869	5.95038	119.183	230.455	41.3117	188.947	143.21	102.87	111.916	120.089	87.7472	2.49411	277.128	118.608	106.32
PSME2	14	27.38	88.9531	79.4482	55.4944	181.641	78.1197	52.0696	63.6345	74.3787	124.55	68.3159	107.155	43.1701	72.8998	88.3509	133.485	65.9301	93.7143	63.8824	82.8376	76.0818	62.489	101.808	128.689	107.512	141.361	38.0812	52.0039	129.219	49.5627	71.3795	102.953	25.299	7.56888	61.9861	107.532	67.8391
TMEM120A	5	40.58	3.76957	12.4243	6.38375	27.52	18.4736	12.6843	3.8142	6.48264	14.6899	2.78004	31.6879	6.18899	28.4674	25.5495	26.355	16.7911	22.3735	33.5045	18.5644	40.5062	37.9666	5.89202	12.283	13.6754	2.12038	3.68196	44.7963	6.81679	4.17581	12.0003	6.64538	16.2758	13.2261	24.5819	8.1936	3.61616
TNFAIP8L3	3	32.64	5.75467	25.2761	8.38492	37.5815	6.70492	3.74842	4.74131	3.6024	8.83342	2.51912	3.34251	1.81067	15.8768	6.34412	2.25653	7.61756	20.4798	1.69608	5.40607	6.18467	2.7832	3.80193	7.1477	7.1094	12.0727	4.52948	1.71488	17.9287	4.74141	38.8705	53.1365	16.4912	6.35722	5.01921	50.4387	4.18604
ADH7	13	41.45	7.13717	40.1947	65.7053	111.451	3.42052	2.46909	8.22183	9.91896	8.79236	3.72823	7.59732	6.50355	3.73178	99.9254	6.96528	87.162	51.6974	2.36535	3.28341	29.2289	114.361	4.69443	5.46817	10.1129	32.8588	5.51344	2.40828	40.2308	7.5064	12.5229	23.3151	8.28277	3.94251	31.3475	54.3588	11.2481
RHOT2	13	68.07	5.32401	15.0346	5.75396	12.793	32.5575	75.2913	36.5312	7.77242	18.0588	14.7333	18.7631	27.8264	16.418	24.8002	11.517	32.3378	16.2456	26.9279	20.6728	10.4172	22.7877	17.215	3.97994	10.5853	8.50561	3.82155	19.1818	12.268	2.06896	19.2037	10.605	25.905	2.26615	12.86	9.52857	15.6258
UPK3A	5	30.65	162.324	24.2292	39.4185	6.1313	35.9992	40.7062	6.9787	37.4452	5.55021	41.3859	60.3405	18.0167	282.643	42.3611	15.2924	31.5685	5.82074	68.6189	19.8952	4.00348	353.378	203.092	39.8838	161.493	17.0925	50.3222	21.4487	5.59079	62.5777	4.05701	32.1212	10.0359	2.17814	37.202	2.6817	14.787
MME	40	85.46	248.541	115.788	801.182	18.2736	268.621	418.217	631.941	350.795	53.906	256.758	44.5849	292.427	310.813	154.661	473.004	81.8917	108.952	165.091	223.422	245.102	395.713	393.18	682.282	281.431	80.4981	133.861	370.281	54.9351	141.173	61.4146	460.576	312.619	293.632	106.605	53.5829	231.186
LETMD1	3	41.76	3.40352	11.6992	4.81708	10.2141	8.82601	4.1799	2.64026	6.12386	12.1779	6.4226	8.0335	8.45351	16.4329	2.99068	8.58624	5.56975	6.49726	9.56319	11.707	17.8927	39.2305	4.22111	1.58762	2.86946	4.42923	3.17624	2.26046	7.50452	6.28879	12.0881	8.57538	11.5033	4.3538	8.72026	11.2602	2.0749
PTPN23	23	178.86	23.3068	19.3541	24.5644	26.2567	21.7272	36.8449	30.6453	1.65708	19.929	25.199	22.8783	21.4131	22.3499	18.9506	21.618	34.5756	12.4621	24.4278	16.0907	22.1241	11.9948	33.9481	5.50386	19.1601	14.7526	3.41708	23.1467	12.5539	20.2305	22.9414	14.4681	27.5482	3.32794	29.6452	13.7422	15.3926
RTN4	6	129.85	55.1647	107.394	58.8631	78.2434	96.3206	101.072	78.7422	61.8308	84.8124	126.271	259.036	141.191	198.737	134.131	50.0697	232.708	49.05	96.1766	73.9631	46.2767	224.943	186.197	73.5619	161.008	56.5947	46.4204	124.736	50.244	27.7703	139.758	66.2493	123.751	92.6203	55.8811	36.6909	42.7996
EEF2	47	95.28	193.948	408.401	185.645	528.955	201.905	191.03	138.423	146.139	225.871	177.591	329.724	158.683	176.786	265.147	258.368	298.542	341.06	216.24	173.542	305.07	139.563	177.691	266.318	237.405	450.388	127.989	156.203	457.202	178.282	265.917	174.937	111.5	117.802	346.076	470.144	193.631
C1QC	5	25.76	35.0192	50.0668	21.9238	40.186	82.3885	45.8728	43.5742	324.758	150.856	161.235	77.5177	117.129	27.5379	23.288	54.1663	26.6833	25.9214	62.9647	88.928	27.4608	157.774	29.2775	39.2883	43.1611	29.3002	49.587	131.026	14.2408	44.2826	637.281	52.3964	50.8195	4.93595	16.0501	22.6926	2871.42
RNPEP	29	72.55	98.0941	88.2676	106.047	148.845	141.559	91.7628	73.3307	126.093	88.6381	82.0698	185.1	70.9647	82.0984	106.954	138.195	153.104	104.006	64.0568	105.295	136.525	59.8512	66.0647	182.778	116.451	85.5641	76.5396	68.2501	145.41	72.7534	89.7971	52.2714	38.4955	12.9731	74.5924	120.86	105.333
ADH1C	10	39.84	7.61783	14.6044	48.7222	7.1131	52.8182	4.09505	4.95693	38.7267	6.29625	59.9383	23.2753	70.5414	15.9457	19.8602	23.5081	33.6711	14.3422	31.58	21.1917	22.5115	17.6472	11.0591	5.25148	8.05825	10.6489	7.3564	17.2515	9.2444	7.35649	20.9172	14.4801	4.13913	4.8431	4.20362	9.96133	35.7643
OCRL	5	104.14	6.07897	8.91978	4.338	12.7194	3.06128	4.65071	9.96688	6.7728	9.96245	9.32671	20.7613	6.19901	7.83346	10.5723	42.5648	8.57208	22.0174	3.12566	26.481	53.6434	5.81382	7.13439	3.62155	7.36952	6.91838	3.26144	2.68398	1.43584	4.29856	8.29988	5.95438	2.53929	7.79217	15.4052	2.76076	4.84675
RNF223	3	26.61	2.47857	25.1109	4.2325	37.2749	2.86865	3.29822	2.78983	2.39905	4.6964	12.5409	4.77765	2.91948	3.0806	7.85073	3.40429	3.24161	12.0614	6.24157	2.7124	5.91323	9.3297	2.62241	5.15507	1.99726	5.12163	14.8907	6.98782	6.10326	3.98465	11.381	6.29188	5.88086	2.29231	10.6191	4.84775	8.37847
ADH4	4	40.2	3.76007	2.79872	20.1069	4.62582	5.32155	3.06994	5.53849	4.34294	2.99699	4.12939	4.13936	8.53628	7.22182	2.45016	5.91043	1.36291	4.23506	15.0314	2.67357	18.7279	11.9167	6.0638	5.91589	5.31365	10.966	8.88419	3.43926	4.09212	3.80928	13.5307	5.24607	6.43754	2.5662	3.61666	3.10942	21.8839
FN3K	8	35.15	27.5434	2.78284	20.4776	5.06286	54.7995	26.3318	23.1222	6.03907	52.624	3.09108	9.50339	44.8437	49.2255	14.6026	49.6374	3.7492	19.8835	37.0782	30.5671	27.6341	16.3988	47.7276	8.49863	17.7344	15.5277	6.64965	33.9343	13.4175	4.7495	53.2446	19.4047	49.5102	7.67405	21.8776	17.0877	41.227
GC	18	52.88	68.7451	161.544	442.179	51.3374	81.2896	164.933	122.605	219.076	62.196	73.6772	136.512	89.3038	116.253	68.1646	196.696	57.4084	109.287	169.86	126.686	100.624	620.384	52.9044	318.855	178.552	22.3801	92.4403	95.1142	72.8165	157.45	99.6121	222.27	166.035	170.956	73.8642	88.3619	792.68
CTSC	11	51.82	45.8255	111.997	301.143	24.458	96.849	112.735	110.112	207.443	70.776	100.469	73.9628	96.7277	69.1584	62.7461	66.9503	41.8633	65.2195	61.3505	68.4129	88.4873	204.063	124.231	144.546	107.897	76.1584	246.027	148.696	54.4671	56.3117	45.7906	86.108	82.1656	5.74789	101.894	32.0411	266.647
NPTN	5	44.36	7.21935	8.81608	7.10361	12.1596	8.86722	16.7511	15.7009	15.5638	14.7688	41.9879	18.5001	33.1043	23.5953	14.7593	5.53119	21.8524	5.58857	12.4966	17.7712	10.6323	13.5025	11.9318	3.70868	10.8643	14.7381	35.1461	11.253	5.47036	16.7617	5.8736	9.82828	33.9847	10.2856	14.466	8.4669	8.42084
KMO	8	55.77	9.35844	31.7304	46.8955	4.51359	9.78835	46.789	39.8022	47.8728	8.83197	28.0505	10.2743	27.1836	49.5965	37.4528	24.3509	15.0996	9.53697	32.0692	33.9562	25.681	28.6921	38.0934	5.18009	28.7189	10.2911	4.67331	77.7264	5.95643	2.71692	6.38204	35.4892	40.7451	5.06596	22.6025	6.52255	16.0125
HSBP1	3	8.54	149.445	42.2583	31.9609	24.8749	1.50023	2.31161	2.68295	13.7468	8.84205	26.5374	7.60239	38.5914	6.71542	28.8258	31.6927	21.4743	50.7913	3.17236	17.8846	12.5693	6.1481	7.08046	7.98788	18.0839	28.4928	3.51428	22.7644	58.806	19.0855	11.28	30.2028	18.2322	9.20168	47.6966	33.2989	12.0668
ZRANB2	5	37.38	9.71674	1.63129	3.75562	9.7579	10.9078	2.63948	5.10012	23.1317	7.05317	1.34997	9.62372	7.7418	2.61109	7.82219	6.19909	13.3657	6.93336	4.98543	7.59077	11.5414	3.75112	1.44611	6.01756	6.36615	14.5441	6.40411	12.9249	11.8291	3.21018	3.60479	7.63134	5.43817	3.92069	12.4687	7.93457	3.32656
ZNF207	3	50.72	8.16735	41.7702	7.11974	26.8773	13.6138	11.1776	8.64455	2.20824	19.5608	11.5324	11.2113	1.96232	14.3207	20.3423	4.7142	24.6786	26.4487	13.2935	9.54194	5.69758	6.68105	4.35082	7.45971	7.72796	34.3183	41.4001	37.0065	29.8999	3.53924	21.3519	10.4549	7.45904	2.41382	26.8361	30.8175	3.43701
PTPRD	7	214.62	2.802	5.58599	41.9797	6.22218	3.92223	4.36004	34.01	5.00088	7.21953	4.12418	4.96946	4.18301	6.39335	4.49879	2.53932	3.44774	5.3263	4.36583	9.18833	47.1003	4.28735	17.57	3.88818	9.76893	9.36269	2.58816	5.67669	7.19693	5.8688	6.18943	4.02428	6.80887	3.83826	14.2432	1.96056	2.985
ERLEC1	8	54.82	6.31258	9.783	8.07819	17.3429	27.8414	2.76415	3.19655	9.17604	7.76026	33.3468	11.54	9.42201	10.9148	10.7268	9.28794	10.4583	9.98776	12.467	9.84795	23.4237	9.32415	5.16996	19.1727	10.8058	9.39476	5.12631	16.298	10.2688	10.8824	6.45099	11.5737	6.03384	3.64746	23.8714	6.23799	10.7556
HYPK	3	13.64	6.73431	3.69656	5.46633	31.514	6.71363	3.49179	3.09851	4.22133	3.5645	7.41019	4.02912	2.45378	3.35543	9.94928	13.0477	2.32566	8.25064	6.18103	5.33047	4.16951	5.84819	3.35156	6.50982	8.72226	14.1358	3.47185	3.07364	21.181	2.1569	17.0752	6.01517	7.82416	7.64958	13.5329	12.6964	7.46497
TP53BP1	6	213.44	6.0225	8.289	4.5233	7.36422	14.8739	3.10221	7.91864	4.91873	6.20568	9.87397	7.19782	3.13604	5.1038	7.83452	6.06041	6.69683	4.89824	14.5907	6.25053	3.29442	21.9357	2.57948	9.16712	12.3954	2.33699	6.71897	5.70168	7.88912	1.25235	8.6925	5.25162	4.71263	2.36368	7.60382	3.09388	7.70998
LSP1	9	37.17	9.34417	5.86455	1.18859	43.6981	7.47486	6.1447	6.86227	8.45573	15.0278	2.8439	8.27794	4.22592	5.70529	5.78619	3.09155	39.8505	8.55163	6.07192	8.09988	5.04036	22.9382	5.20741	6.24867	7.80696	6.17068	19.7359	8.68854	17.1424	6.19646	11.629	5.92197	8.81809	5.71343	13.7544	10.4815	7.47159
VPS13A	9	360.05	12.1271	3.44977	9.94054	7.87304	2.08186	2.31116	8.23672	7.32349	6.57795	11.7606	6.17397	13.7693	8.93266	10.3163	7.60292	9.57237	6.81335	4.82241	10.2923	10.7914	17.7964	3.05077	17.4759	4.06078	7.80259	3.81083	6.40879	3.60416	4.43467	2.64775	10.8408	3.33053	11.5197	4.64357	6.99299	5.02735
DMAC2L	3	24.85	3.11481	2.36948	4.66307	4.2235	9.99889	2.9288	15.4083	4.9098	24.0193	3.10537	34.133	7.47248	3.15847	7.56311	13.8918	39.1063	11.6381	4.24361	16.6498	14.1574	9.4804	5.7557	8.43298	2.29178	10.4909	4.50867	1.76784	2.15158	2.44615	53.7964	13.4555	2.18841	4.5518	1.26479	18.7197	1.75585
TSFM	8	35.37	28.1869	43.8035	178.84	25.6109	3.79692	3.20781	224.684	4.44209	24.0139	3.86185	17.0859	10.2261	30.7114	81.6511	23.605	33.9266	15.2471	94.6211	35.4397	21.1164	57.1984	34.2275	4.6528	40.0137	10.6208	5.45453	35.1841	22.7592	3.91847	30.3803	9.63938	34.3427	3.45247	30.8022	12.5497	21.5005
STUB1	10	34.83	44.6559	63.5343	52.7099	54.4222	49.3018	6.04628	4.30706	4.32441	17.8737	72.3695	27.1248	46.9413	43.1731	40.0251	40.7091	21.8552	28.2727	31.5058	27.2746	31.8162	26.9923	55.9603	102.664	40.3017	25.983	5.33402	41.2508	27.9285	8.10752	26.5459	38.4901	30.4313	3.89121	46.3225	23.4457	41.3573
HYOU1	34	111.27	63.2444	105.243	97.8604	300.54	115.221	85.4154	78.1184	89.5019	94.8578	104.286	153.059	99.351	131.775	102.588	51.5913	144.888	190.691	100.155	99.7167	527.342	115.864	115.652	248.37	101.211	150.072	106.708	127.763	176.785	145.533	82.5844	100.587	165.002	65.9377	213.934	150.843	75.8566
THEMIS2	10	72	4.58678	14.9649	93.13	59.4257	3.70404	15.1246	6.14005	3.1613	22.6086	4.68052	7.07789	3.90567	5.9507	43.2114	4.33622	77.0424	17.5288	16.8852	26.8869	34.8935	48.2512	14.7277	7.31602	5.19852	19.2423	6.20368	4.66281	20.1384	6.85396	8.50492	4.43521	4.83651	7.39816	61.9967	12.5984	9.5018
YOD1	16	38.3	4.67835	55.7464	3.99963	100.871	4.58841	31.0769	9.38758	4.85076	28.9321	17.836	7.52376	6.83359	3.66958	33.0007	7.30183	27.6823	24.2671	5.94188	12.6253	11.1792	8.89259	3.90975	5.59893	2.02457	48.1004	57.0746	20.9216	44.7012	3.66763	18.0099	11.9797	32.088	3.45531	56.9709	42.4216	11.4415
CDH19	5	86.95	3.79305	49.8202	6.37815	6.16814	209.786	4.09139	30.3388	4.713	1.85346	61.1546	5.3902	8.15165	7.02533	6.05444	6.71058	2.73933	265.667	47.0589	33.0518	5.68992	17.3255	39.3829	202.165	30.1158	41.752	259.578	72.9954	1.71894	1.94621	15.6618	4.80935	4.40097	6.60891	37.5376	7.39958	32.7065
ANKRD22	6	21.83	8.95658	74.2699	35.9732	68.7733	7.34196	20.2875	5.51503	5.34719	19.71	118.635	19.749	17.1446	44.018	51.23	3.34944	104.154	30.1116	4.47004	22.6001	13.7908	34.2503	36.7899	11.7802	17.583	45.4229	6.8878	35.6106	22.9843	3.30428	16.1674	18.4372	44.4827	11.0485	53.6165	24.0379	4.90323
ATP5MG	6	11.42	155.354	236.079	140.84	112.75	99.2298	260.668	132.188	108.888	211.627	291.675	481.059	263.293	354.333	326.228	226.714	268.435	87.0193	261.446	219.599	106.213	338.302	265.231	239.874	241.385	112.005	10.7008	341.881	68.5142	98.5534	592.717	228.829	329.814	193.818	151.732	126.146	142.345
GLUL	22	42.04	40.2591	59.7072	27.8016	391.339	31.4702	40.7908	87.6989	39.9984	187.496	86.0991	9.25036	62.1301	22.7693	123.155	9.46418	83.4894	200.838	46.9766	11.271	74.3413	6.35289	27.8696	24.2132	14.3523	97.2498	21.6412	143.304	449.11	132.157	15.3789	55.7527	35.4191	22.6417	154.206	393.891	6.88185
HNRNPA1	21	38.72	177.936	193.3	110.149	206.933	78.2237	76.0113	85.341	58.6101	104.248	103.205	173.4	108.295	120.415	114.008	58.8032	126.927	152.727	129.13	128.21	39.9057	94.7608	96.9551	96.8441	100.512	259.446	46.0618	120.217	285.687	115.651	145.652	163.801	85.7434	21.5773	142.199	216.457	69.0693
FXR2	6	74.18	4.91148	5.54649	3.48374	43.4899	93.3395	14.0928	7.78238	5.42175	43.7881	2.35117	21.1092	22.1415	17.3284	98.3043	57.1795	5.92139	26.1988	7.07869	30.7165	20.2448	4.94155	4.98676	4.96407	35.0259	28.8664	8.1605	17.4931	26.5621	2.38129	38.2582	16.6209	4.90824	4.83949	37.3363	24.2566	22.1647
KPNA3	10	57.77	21.2159	19.0362	12.8159	65.1917	16.0569	25.5959	4.08992	90.664	26.202	15.7633	16.9912	35.2405	17.573	25.504	24.3007	39.8275	39.4265	13.7414	16.7166	25.257	14.3254	11.968	2.06731	13.0908	31.278	33.4881	15.6958	38.9225	56.4716	13.4812	9.48616	7.72475	5.0573	62.7764	41.1754	17.1054
ALOX15B	16	75.81	7.79609	85.8234	37.3006	197.156	72.4183	74.1633	6.53097	1.77492	23.3159	39.5004	7.66476	45.1357	3.24341	32.4661	4.87604	77.7942	55.2816	28.4355	12.2586	197.722	4.77684	6.40285	6.04501	7.33991	88.6098	81.7968	19.9912	97.2992	2.90468	4.87249	10.4467	3.1819	2.0147	70.8281	118.571	6.00468
PPIB	13	23.73	228.405	191.704	292.093	652.819	172.671	176.47	199.807	196.673	218.194	239.632	390.132	214.47	229.969	250.675	359.613	323.937	267.404	274.556	279.39	698.941	229.427	236.425	141.987	307.16	429.693	135.418	148.127	411.457	226.767	189.926	186.555	177.662	99.9309	327.479	538.782	196.706
RPL10A	13	24.82	39.6597	43.6373	20.217	94.8086	23.132	19.2747	12.2907	20.5408	23.9633	20.848	93.2747	28.6789	19.0991	42.8999	19.9274	38.6236	40.0033	37.9076	24.7237	49.0423	20.3399	30.4907	15.8177	21.8752	49.1075	20.599	21.7762	41.3206	37.8927	39.7728	19.9624	29.4688	2.66675	37.6758	64.0379	15.872
DCAF7	4	38.9	6.73716	6.90574	2.94988	20.9682	8.04175	5.77101	5.02108	5.27102	10.3893	5.92541	5.27655	56.8773	5.75866	23.4025	11.7838	14.8966	5.85384	5.11876	5.03315	6.18782	3.6958	13.0121	5.88214	3.03021	8.53371	7.11934	15.1951	10.5835	2.45393	5.87536	3.71812	10.5785	4.1319	10.521	8.89595	4.25733
TOMM70	22	67.41	17.5747	29.935	6.5716	38.8331	17.4584	36.7569	23.6399	10.35	24.9281	26.6157	71.7808	33.5856	60.3026	24.34	18.8802	26.9233	19.199	16.4954	31.7986	13.8215	29.0749	40.2615	88.9355	30.6775	13.9049	2.71271	46.9222	15.0492	18.0614	22.9499	17.75	20.2835	11.2705	36.1215	13.6923	16.8185
HIP1R	26	119.31	22.1484	27.238	22.8522	37.7291	49.4197	36.4305	7.08268	40.6559	16.5453	41.779	16.9566	35.4583	30.8499	28.054	31.9592	35.215	24.3784	33.3339	22.7457	20.6659	18.9204	25.5207	39.3589	31.4521	14.6398	8.11753	31.4504	19.86	11.5779	29.0748	21.6088	17.6312	2.85785	40.632	15.5067	27.0893
STIM1	14	77.38	36.8938	36.584	2.82392	40.9948	25.7463	26.6098	30.351	45.9024	42.9968	43.8926	33.9129	24.5371	32.9437	29.9375	10.9715	74.2015	24.1242	22.2071	24.8428	24.4211	32.21	29.6554	2.74712	22.3681	16.5615	2.63252	32.6945	27.6131	7.86162	36.043	17.9772	37.4328	3.99987	26.3281	26.888	7.50388
MOSPD2	10	59.71	5.60694	13.7133	4.17122	15.2007	5.41954	4.61005	3.84499	4.03179	11.7443	2.52088	11.9203	3.18118	7.44265	23.6413	4.69322	17.5308	15.093	6.21869	8.55438	5.85793	7.24456	2.14343	9.27931	5.21231	5.83438	3.92735	4.21451	17.3324	7.86313	5.3864	14.2409	3.15576	4.96206	17.2503	15.0898	32.8742
SPCS2	7	24.99	22.7527	20.3175	16.4013	36.077	34.8414	47.3879	22.1628	2.79422	42.1403	42.7954	69.6453	61.2451	81.5359	37.5436	10.6512	52.7911	25.3752	32.3047	28.7806	91.1742	72.4067	63.4004	158.959	51.5482	23.2552	2.54217	50.0548	16.3601	5.78502	19.4989	20.5356	45.2792	3.37332	51.7812	13.9335	9.71182
ANKRD35	12	109.87	3.51983	24.7505	3.95503	74.0057	7.08968	3.41972	17.8739	2.11988	14.0096	7.80708	6.75565	5.87532	3.07479	9.21959	10.814	39.8937	22.998	23.8965	1.36351	7.29544	6.7376	2.57289	5.94933	4.37228	10.5857	5.66807	4.95005	31.3529	5.66742	7.91536	38.599	3.94271	9.09718	38.825	20.4953	3.31736
TRIM28	24	88.49	108.76	52.3827	40.6091	149.431	37.8424	53.1535	51.8518	55.3952	48.7357	105.355	158.11	97.4719	100.476	82.0056	40.0123	102.869	66.1961	73.3883	114.435	40.7322	95.3062	77.0203	287.566	82.519	48.5537	48.5465	74.6625	86.3817	15.6641	83.6249	52.204	69.0125	3.25559	127.402	77.0803	45.3197
FNTB	5	48.74	2.64042	29.4301	7.7488	50.5277	16.6088	7.44847	5.10712	3.0691	13.0688	4.48842	10.8496	5.07225	4.05274	7.02914	11.6932	5.78111	19.3763	4.886	13.7676	41.8634	4.23611	13.395	3.30723	3.05984	8.33856	7.53355	7.57082	18.8214	1.68418	5.74671	3.74758	6.33372	2.9496	20.5805	13.4302	3.08523
MMP8	13	53.38	4.7446	4.52971	18.8911	28.2901	2.89277	8.39805	4.35528	4.7122	38.8308	2.88883	64.3589	1.40261	4.10225	42.7783	3.47939	33.3999	12.6788	9.4931	17.1566	10.6697	30.4224	3.46681	3.20429	8.4475	1.9874	19.2711	4.52788	8.54012	2.97581	11.1785	5.8853	24.0726	4.43202	5.254	14.4908	171.257
MRPL12	6	21.33	74.0198	26.1039	29.5826	60.0944	38.663	30.7808	40.6148	7.78607	18.6928	60.7175	29.9501	46.4352	51.9995	37.2144	25.7121	25.6398	34.7593	42.1519	44.8844	23.196	57.8741	43.332	3.99535	32.9441	50.8457	55.8661	71.8643	51.3922	48.4377	41.7688	82.4627	75.864	4.47698	104.777	33.813	36.935
MANBA	18	100.83	7.63322	2.70093	17.3375	7.71377	21.2342	3.21172	22.9932	2.22054	5.36752	2.76728	5.24696	5.62293	3.03222	5.50521	4.87511	8.28359	2.94833	3.62922	6.97743	51.715	21.8515	13.6202	8.81987	3.07868	2.5756	7.11453	2.37665	5.1389	3.83109	10.7803	13.2972	1.33602	6.9569	6.50464	20.887	2.69052
LRRC20	4	20.5	4.6196	9.73353	7.25672	171.763	3.00213	9.30242	4.26229	2.25624	27.957	8.44827	5.27261	5.40345	3.71333	5.48164	58.3566	7.4657	11.9405	2.92057	6.40076	8.4632	3.5295	5.29051	2.97556	3.3718	16.3073	2.90287	3.40965	15.3853	5.62071	3.3783	4.58724	4.56513	8.96765	11.3817	45.9972	8.62334
DHCR24	5	60.06	13.2819	109.285	3.36096	27.924	9.05598	4.72806	10.7085	5.99924	47.6514	3.53999	13.0682	5.40958	2.7955	114.63	2.23381	29.6567	9.7316	4.83089	5.87955	8.23775	9.8407	5.48581	3.95156	27.9031	40.9097	6.02872	3.86903	24.9065	3.58517	6.28583	17.9503	9.11208	5.89875	52.2097	33.7422	3.58471
GNG12	5	8	185.474	121.156	206.991	381.093	70.7529	162.819	95.4583	114.377	108.441	126.786	178.48	88.162	70.5833	146.461	245.435	65.6428	131.953	93.4377	102.502	75.7832	150.172	128.036	195.097	84.4843	126.419	91.5653	160.381	224.7	68.9606	177.216	157.6	143.437	87.6786	169.525	179.701	110.35
RAB8A	8	23.65	23.2049	2.26632	27.6236	23.0615	15.7604	26.9271	21.4242	38.5385	25.4003	25.1186	12.0418	25.1585	31.6531	16.1881	36.9347	18.0274	17.4233	19.4029	17.4112	21.0207	28.4514	17.0571	58.2475	25.6663	12.9138	16.0916	21.7875	11.4972	22.7656	14.2528	20.284	21.36	7.73966	15.2703	7.82937	26.3326
HSP90AA1	26	84.61	707.891	622.895	584.033	925.922	580.196	407.629	357.075	407.531	485.884	448.083	1376.39	458.929	509.918	544.356	896.304	565.844	634.608	400.223	546.961	1573.52	414.273	600.672	533.69	644.044	975.079	493.068	645.868	876.97	534.134	938.167	590.809	271.567	211.873	484.649	898.07	819.959
HSPA4	45	94.27	56.2084	71.6694	44.5867	194.182	38.6015	41.3222	41.97	41.7818	66.7604	34.7433	65.5826	48.4414	31.9063	43.1773	65.5481	48.5286	52.3097	39.0656	41.7926	59.1593	24.9594	32.0537	57.5592	34.8777	88.6955	66.0562	38.5597	115.359	25.9719	64.9463	39.4779	32.4052	4.82098	58.6077	96.1	46.2678
GPLD1	8	92.28	11.2625	13.0381	3.15318	8.91166	8.2747	10.0769	5.82436	6.72086	12.8253	47.2484	7.71783	4.39199	10.0085	6.69928	3.30861	12.1192	7.41331	7.21854	35.3714	4.11033	3.63522	7.10033	3.96136	3.79109	11.0022	6.43687	3.09034	14.0996	3.54358	5.13907	20.2669	2.02386	4.31146	30.0003	6.95947	15.7328
NAGA	5	46.53	5.09897	27.7331	46.6073	36.0879	31.6464	25.358	24.8873	68.0581	23.22	3.05957	45.7031	29.7891	24.2805	22.9756	25.5351	9.86819	32.8226	60.659	20.7464	53.6668	47.9743	4.13769	7.66319	20.8418	31.0653	87.3204	44.9957	32.3772	35.4781	14.2059	22.4259	6.14057	4.61559	42.7504	20.7363	68.1604
TOR1B	6	37.95	8.89631	19.5505	10.6389	7.1306	6.30505	3.60123	3.66684	2.32719	15.3994	2.83264	12.6011	6.63493	7.88234	5.28529	7.00201	17.3627	11.6874	10.3061	13.7902	45.2193	3.858	3.11509	2.3812	5.1162	10.9117	7.48684	25.5242	11.4271	4.91781	6.5397	3.69478	5.40776	3.05916	3.03001	12.4196	13.2021
MTHFD1	45	101.47	133.937	104.302	181.158	150.776	101.563	162.186	100.969	131.795	114.073	169.128	90.1217	154.001	146.931	155.756	268.174	127.528	153.139	104.23	176.995	142.871	181.911	177.838	268.51	299.053	99.8557	82.3041	130.308	106.472	99.2512	117.595	149.624	159.138	132.158	190.86	98.8001	320.283
ABCB7	5	82.59	2.10792	9.2563	5.64256	21.255	18.3678	4.95775	5.74544	6.14374	15.9688	7.07916	20.1219	8.19255	24.4116	13.7252	18.901	33.7795	11.5311	6.47729	15.9835	4.79704	4.6843	5.86739	6.69733	13.2135	8.34173	2.42434	24.1894	8.67164	4.90522	33.648	3.66923	4.29632	2.63404	5.54173	16.9063	13.5077
COX7C	3	7.24	5.13784	48.9185	106.435	53.2225	90.6372	3.94404	5.1162	106.607	52.1256	5.30112	60.6111	19.1489	83.3515	75.5249	42.7887	88.8187	5.57314	42.5464	11.339	15.7529	1.67256	82.4315	100.119	32.1346	34.9775	6.10953	26.6483	5.7296	4.28456	42.5139	71.5495	50.5588	3.78829	18.4993	14.5195	8.19215
RILP	5	44.17	11.3144	2.52433	12.8393	5.98188	4.2459	1.67025	4.08521	7.33525	9.15454	5.79994	6.52003	3.54841	6.81879	7.74233	2.95232	7.00646	4.45781	2.3634	5.30827	5.64575	13.3358	4.42172	10.274	8.19676	6.46139	7.05161	2.13989	6.71872	3.43682	10.1683	11.0319	4.58026	7.19975	7.4771	13.6896	8.9543
RAB9A	9	22.82	39.0604	32.4073	36.7353	75.6811	46.725	80.5076	2.28411	27.7263	35.0521	90.4316	33.978	33.8305	36.4842	35.1413	31.1104	40.8606	33.494	31.317	23.916	19.2899	34.884	43.5329	10.7148	35.6439	16.084	3.67843	60.6019	30.2426	3.26691	16.8676	33.9848	3.29118	2.27081	62.7081	25.8261	22.2629
HNRNPR	16	70.9	89.8239	90.4182	42.5825	148.968	44.1762	38.7415	44.0128	36.2768	45.0955	53.1404	88.3283	64.1356	59.9104	67.0697	31.5171	101.53	51.8437	67.5206	42.8931	30.1722	43.7149	51.2576	8.1039	37.7944	47.7884	37.3303	42.2726	73.896	59.4529	64.4489	54.1752	39.3702	5.18944	86.0956	94.2478	50.7678
SDHC	3	18.6	13.3309	12.4098	13.9084	6.91827	23.6187	27.6597	18.1651	4.33113	12.4583	26.7278	27.7505	39.1531	25.4889	18.5388	22.0516	22.5373	8.26934	25.6819	26.7282	8.13913	21.6532	12.2724	4.86371	30.3267	2.09951	10.25	52.5464	4.09351	8.00742	39.542	28.9211	17.9749	8.93742	9.63218	4.61828	11.221
EOGT	6	61.97	10.0787	21.2222	3.18752	7.66799	8.54593	3.89324	4.24935	7.43352	5.84623	6.46234	8.69855	2.8994	3.54933	28.1935	5.13216	11.2314	6.48124	4.6799	11.8866	4.99231	5.19341	5.00987	3.54236	7.19708	8.46717	1.26215	7.29298	13.4904	2.39385	3.66294	6.55012	1.45532	7.14562	3.60876	7.61507	14.9882
ENTPD3	10	59.07	22.9385	7.21413	10.4374	2.69015	8.0765	4.64968	16.647	2.6168	3.33151	5.38411	18.6926	4.80877	3.74425	5.13756	10.3915	42.1249	6.3935	14.4825	5.47902	3.24716	8.2506	8.19809	3.10437	4.36623	4.72961	3.02859	7.65712	6.57712	6.50259	5.75728	4.92387	6.74661	4.64817	2.81838	8.18551	2.47558
REXO2	5	26.82	1.64718	1.83114	3.50883	82.9347	41.3954	7.13459	3.76133	4.73427	14.9816	35.9828	12.9856	4.00009	5.28928	7.06866	8.30516	16.0077	7.80928	13.3731	6.29882	4.11543	2.02568	7.32124	3.58007	11.1901	17.3622	4.69208	28.9944	18.9143	4.0905	24.7304	10.7349	2.87489	4.94566	34.5751	26.7639	4.48182
RPTOR	12	148.94	2.55466	11.2977	1.1856	3.32484	3.09573	19.2743	7.41652	7.94766	6.53027	36.6782	5.03206	3.26541	6.44813	6.94351	6.37124	11.3524	5.07584	11.6297	6.78902	5.40837	3.21155	7.68482	8.44356	6.58801	2.75486	12.6933	1.77307	5.34854	2.45828	3.53978	2.21122	5.83816	4.38653	3.88178	7.20496	10.267
GAPVD1	18	164.88	22.716	14.447	7.98573	26.9244	12.4135	6.74322	4.31093	8.97415	26.8199	7.62684	11.1077	11.7699	21.1929	17.4021	21.8973	19.9027	19.0406	9.41134	11.2522	19.9909	13.5349	10.9714	7.18495	7.91453	16.075	34.3202	11.1451	15.9035	3.90127	10.0595	11.2035	2.0802	1.89385	31.3969	13.5581	11.8705
NAP1L4	10	42.8	39.1234	60.4565	43.7824	88.5489	41.6653	29.0996	34.39	35.136	40.3178	27.8093	53.3527	25.393	39.6204	29.5984	56.8049	44.6213	34.1734	29.985	37.9507	53.5534	20.4393	26.9286	14.3566	31.494	86.0543	97.0865	21.6374	64.2919	55.4517	71.849	44.4588	28.6908	5.19681	104.149	65.9497	30.2784
ACTR10	6	46.28	5.54194	11.9145	7.04888	18.1811	6.94668	9.24717	6.09713	6.58386	10.3459	8.4214	6.24165	5.49258	19.9085	8.23651	8.45823	16.4402	7.79981	6.16615	5.83342	12.0994	8.21275	3.68123	17.3592	5.0562	3.0167	4.33247	6.46603	6.58415	4.26309	3.86846	8.62745	3.12629	5.42503	10.7236	5.41587	6.52505
RAB8B	4	23.57	17.9348	23.9036	23.6842	38.5267	24.5651	26.0417	18.9929	22.4388	44.2441	38.1243	27.1889	29.3125	34.0928	11.2568	34.4589	73.0192	22.2442	14.5663	20.1462	28.8936	33.5186	35.0646	42.0362	29.4357	7.27131	16.7192	22.9428	8.24297	44.0229	14.8345	22.6131	39.4305	30.8885	19.1331	6.714	30.9975
C1GALT1C1	5	36.36	5.52656	15.0535	9.15654	7.11541	12.4542	4.47103	17.1598	15.6152	12.6618	3.80198	6.09915	24.3252	3.75219	21.2453	8.32226	14.7731	6.76913	25.9125	7.24167	56.6633	4.0167	3.05244	3.94029	17.1735	10.4602	2.24533	6.26268	9.60734	2.36174	6.08858	3.48649	10.5862	2.59713	5.40491	7.30649	11.0819
DPY19L2	5	87.32	104.432	198.046	317.381	70.9315	68.9286	238.318	72.8011	174.734	72.0346	408.553	100.635	472.763	258.542	157.834	875.054	82.85	246.224	126.746	298.792	213.918	232.293	308.982	276.803	455.538	269.126	37.4904	195.607	89.8666	156.668	121.135	364.552	11.4414	100.094	232.714	48.2295	700.527
CUL3	28	88.87	22.8657	27.3804	19.1538	25.4643	13.3313	13.6597	20.1744	7.20718	32.9516	21.6878	20.051	12.1975	14.2052	19.3201	20.709	24.8364	30.2164	12.3785	16.2461	39.3511	12.3038	16.2825	8.97667	14.3099	22.5962	6.82756	13.7235	29.5581	12.8721	15.1	11.3135	2.57444	8.97866	31.2176	27.4847	16.5275
EXOC6B	9	94.14	99.9438	61.2391	2.97406	54.3038	7.12686	188.745	8.08687	2.92516	12.5831	3.4338	12.2218	203.873	42.8237	28.6152	14.2566	37.1362	17.0562	11.652	17.7003	18.1448	61.5055	5.17666	6.22874	5.81635	16.181	6.63855	19.5786	21.8788	13.7031	10.6276	20.5796	4.82778	143.214	33.7846	17.3964	15.2464
NOP10	3	7.7	4.60343	1.43434	3.27697	7.65074	3.90416	3.89902	5.99613	8.74801	3.50334	2.24467	2.42398	2.35627	7.03552	3.60478	2.12638	27.1919	6.89131	2.8933	9.82708	5.49795	5.45915	5.49099	7.28238	7.35127	9.39551	4.07402	9.02179	3.46321	6.36222	4.49727	8.1527	5.99973	2.1762	5.54145	2.62712	2.983
SPINT2	4	28.21	3.37532	49.5732	81.858	2.53343	46.9535	13.5748	7.61529	70.9881	5.77378	16.1159	16.8954	22.9244	3.56535	14.3403	15.7808	8.28495	7.49716	13.823	12.9772	26.4409	33.4553	34.4525	77.0949	14.3902	8.76368	52.0018	16.451	5.44532	9.84305	5.96235	11.3476	4.89706	58.2795	17.1968	7.11855	12.9858
MPC2	5	14.27	20.2976	37.1451	33.8538	3.5957	17.8841	45.6858	26.7548	25.0237	17.77	47.1888	33.4866	43.9281	75.1233	21.8892	25.6375	16.1779	12.9893	37.4719	23.2877	27.8701	45.544	27.552	81.7344	43.4904	13.8577	5.89692	92.4467	8.24035	12.1119	45.8929	61.1073	47.6389	43.8741	22.0168	11.1193	18.6702
IMPDH2	22	55.77	68.6108	49.4226	44.3057	150.743	69.3583	58.6457	42.7978	54.5656	57.7265	69.4221	61.8151	67.6423	70.1852	56.6573	96.8772	71.3237	75.7392	42.2922	62.9639	76.8832	62.8351	62.474	325.947	66.2553	74.1202	56.8423	59.5775	91.1311	60.5476	34.1311	49.1115	51.2227	8.98927	97.4898	63.1144	67.4944
AMT	5	43.92	8.58653	5.98609	3.97731	2.94919	22.2019	7.66092	8.25591	4.88277	5.92195	7.10496	9.93979	4.76494	5.09401	13.8718	8.74998	9.31829	5.83086	12.9826	3.47708	5.33233	6.4462	3.681	5.9171	6.13804	2.71163	19.3161	4.51291	6.34491	12.1774	8.93833	6.9052	4.40989	5.25093	3.50098	4.93515	19.3904
SMARCC2	16	132.8	22.6374	5.4772	8.52278	12.3555	6.23732	17.4935	4.89008	2.0945	11.3951	2.30396	16.19	9.1574	14.3716	7.29695	7.47818	14.278	12.1877	5.06062	11.6745	7.74785	5.37957	4.62877	4.92907	9.80152	14.3597	29.5847	15.1658	14.8616	24.6471	8.4633	9.84436	7.39627	5.56105	37.4416	15.3667	5.60291
RPS3A	16	29.93	105.942	81.8565	75.7801	290.217	109.114	54.5137	51.8821	61.8117	101.512	56.6652	250.471	62.3077	74.5662	118.275	53.3602	128.277	101.086	69.8445	54.3569	129.869	37.7845	48.2419	116.279	57.0454	161.249	40.7645	48.4096	161.469	52.0861	110.979	69.4197	40.2702	4.67234	92.5205	239.268	38.4893
USP47	26	157.21	3.82927	26.505	16.8451	34.0402	44.581	2.59635	6.66946	3.62456	15.7721	5.0743	15.0804	49.2933	6.68863	32.4316	23.5531	24.8864	14.8643	17.0365	19.658	28.7406	29.6946	7.39477	5.68947	17.4413	14.1924	1.63938	29.4949	16.2241	7.95915	18.503	10.738	6.21236	4.26086	33.2671	12.1843	29.9717
H3-3B	3	15.32	38.847	44.9466	115.075	632.13	112.853	24.2709	39.3596	272.997	343.369	78.8738	225.33	90.5984	20.1322	277.602	26.5096	603.014	133.552	83.1971	44.1621	149.593	32.5463	68.1911	285.514	33.4837	138.788	43.5423	59.184	156.341	58.1491	103.602	23.3159	41.6116	76.1757	295.58	279.667	27.6466
MYO18A	54	232.97	7.40152	23.1637	6.77709	34.5269	5.02417	27.2436	1.71888	86.1893	18.7589	14.1151	7.86297	14.0978	4.22924	15.6869	7.8912	47.6148	17.1843	14.0613	12.8982	16.1581	13.9505	10.8222	3.27611	7.96989	7.87193	38.5757	11.6737	18.2176	18.7496	9.42998	9.6519	8.09586	2.58379	24.5364	14.2238	8.65067
IGLV2-8	3	12.37	38.8329	7.65905	14.6311	39.4888	129.62	71.6114	225.189	87.5816	22.426	93.4222	21.8075	123.336	4.06793	24.0097	27.7235	21.2095	68.7162	39.2905	88.9588	15.3326	90.9865	10.0352	390.972	14.161	34.8852	138.811	65.9841	19.6669	23.4936	44.7907	35.7955	124.806	50.3357	59.5776	48.3796	154.696
GIT2	12	84.49	3.08787	10.3536	34.0328	4.98697	3.76284	53.9219	5.6731	3.44135	20.5392	6.37516	10.24	43.2511	5.59735	24.8725	10.8753	19.4628	14.8741	21.2693	10.229	12.5965	2.78354	5.05135	27.4328	4.67674	4.59052	6.80896	11.1045	14.6318	4.37143	7.11982	7.39676	6.18234	1.93403	15.5535	6.85982	30.0995
PMVK	13	21.98	52.4112	56.7146	55.7222	130.09	62.8509	43.5318	56.514	3.55013	39.8027	48.0363	90.8524	41.6265	49.2961	52.4988	56.0433	46.6868	46.3243	39.7551	34.5506	37.0846	46.5968	7.20402	62.3736	55.0559	78.8253	3.53908	45.3201	64.3231	7.01422	63.5634	34.7825	35.2763	2.89508	62.1934	77.2128	50.3033
CD44	7	81.49	25.4522	36.4431	33.2985	11.457	17.1969	38.9951	42.7423	54.226	75.1115	45.9877	30.032	31.9755	34.7009	33.7243	7.40367	55.527	11.3772	21.392	23.6263	51.8335	40.9063	45.337	152.789	7.5349	21.901	57.6648	18.878	14.3232	23.5119	13.3982	38.655	29.8738	88.6515	28.2465	13.9229	16.2148
PPFIA1	7	135.7	2.44415	5.33792	6.12485	7.49303	14.5356	11.013	2.98669	1.58947	5.83788	7.72899	6.3429	7.26715	5.98726	8.21486	30.6914	8.32454	5.12198	4.96816	6.78424	21.6974	5.9595	6.76976	10.1107	7.62411	11.1416	8.04057	3.30551	5.1173	4.55762	7.5633	1.83239	1.81951	3.47203	3.64676	7.05647	8.72548
AP2A1	27	107.48	27.6782	30.2999	28.321	58.4076	27.9241	28.8175	15.4157	73.7281	53.8048	33.0999	32.5195	27.5247	20.7854	35.663	38.6301	56.797	26.2154	21.2087	26.0653	37.2789	19.1559	20.7064	59.9538	28.6886	25.5752	15.6204	29.3552	28.9268	19.8648	36.1658	20.9745	25.2074	4.11565	45.8683	26.9822	27.2762
WWC1	3	125.22	2.17943	4.11537	4.44874	18.4961	4.81504	27.2944	4.50416	1.28411	7.13517	10.4641	6.41843	5.87768	3.88725	4.71083	2.75364	5.6578	7.34497	4.9883	14.62	2.21804	12.4223	3.30285	2.68347	13.4959	3.99795	3.64182	5.44756	4.90972	7.00758	3.76988	4.84937	10.6542	5.02329	7.3342	7.98098	7.77741
TIMM44	19	51.32	28.3326	38.2099	25.1796	19.5059	10.1066	12.9988	6.22483	2.54333	17.8095	30.6303	22.147	23.3614	29.2687	21.6248	23.0132	23.3252	12.4797	17.1375	20.9814	9.9635	24.8277	41.9985	3.52173	18.9537	13.6105	3.5182	20.8792	14.158	2.85453	33.3466	19.3105	48.5698	1.28009	24.8835	13.9017	16.5558
FAM98A	4	55.24	12.082	2.57447	6.07523	8.49082	7.66464	8.36827	5.28056	12.4751	9.30606	4.73313	8.7117	7.39228	1.72652	10.1188	1.46777	43.279	7.11031	20.8271	6.31749	8.67609	16.4187	8.68329	3.96782	2.40457	8.50766	5.60453	2.83439	5.38293	4.17235	4.61749	4.07919	4.19984	6.27403	11.358	9.51369	15.077
TPP1	8	61.21	173.288	457.995	2039.06	71.0803	464.682	634.386	670.896	1269.12	407.336	703.81	470.367	907.63	826.761	625.629	882.31	208.224	399.98	1069.42	562.038	427.174	1046.68	719.846	1018.02	773.157	446.118	778.541	364.476	283.652	387.401	246.341	361.798	504.443	308.747	306.07	242.2	694.904
CNOT3	4	81.82	61.4407	11.5101	186.513	24.4103	198.154	159.835	195.228	3.32351	93.0915	67.9861	160.181	102.408	69.1761	120.232	85.3802	218.789	44.168	118.061	45.5251	133.148	92.1068	113.719	3.94339	113.018	80.002	1.68014	88.6046	49.3953	5.85029	44.1474	49.9228	62.3811	11.6281	228.497	75.8207	25.9812
EMC1	21	111.69	24.8339	107.267	70.0936	66.9096	76.2105	101.099	34.5275	1.58854	40.9918	67.6506	56.4121	55.9698	38.552	46.8372	24.6556	50.3669	30.021	27.9009	34.8088	37.7613	41.2031	44.2243	2.12431	38.2149	25.1846	5.95185	45.0899	29.8813	88.2287	27.727	26.1765	56.1452	137.872	39.4541	24.7737	22.0102
TMEM256	4	11.73	809.478	1607.04	4587.15	109.057	1187.13	5348.72	3001.67	2677.42	413.111	2218.96	1025.52	2361.76	2018.78	1655.7	482.505	178.518	536.438	1611.89	2294.5	2251.57	1465.5	2558.35	6187.66	2534.76	270.404	1002.47	2138.3	630.339	2369.78	152.928	3310.57	2677.67	3947.49	2621.63	140.681	1184.75
OVCH2	3	62.6	11.4267	9.79491	10.431	9.3221	6.07607	3.30391	5.44933	6.00885	12.8641	5.56993	3.20083	21.0371	3.5922	15.9559	10.4559	6.77693	15.0028	3.05642	13.7429	69.8412	16.6239	15.9128	5.52968	11.7555	12.5191	3.02914	2.85701	9.775	4.50984	7.74996	17.0701	2.45395	4.84445	37.024	5.1693	24.8886
NBEAL2	33	302.33	1.85332	27.6889	23.9553	40.9072	6.63815	1960.92	30.6571	3.45272	32.5127	2.88281	22.5905	26.5039	159.728	38.0487	16.1082	53.6972	31.365	32.689	24.6472	20.4976	18.4076	47.0242	1.14387	6.73393	11.1354	13.0168	27.5673	21.2052	4.31444	11.9263	16.1635	4.55418	1.8224	42.8867	14.5914	28.2853
MUC6	36	256.89	12.4233	4.85418	10.2769	8.13704	18.1814	2.76261	17.1992	6.13029	2.73208	3.56371	7.99998	7.09576	3.16004	9.64477	7.33999	13.7074	5.83607	18.0446	11.1836	199.095	14.9575	13.1921	4.41808	8.27131	5.56836	25.9404	12.3523	1.91168	6.89837	9.20706	4.86837	5.99354	6.95158	12.5336	6.70609	11.0304
TLN1	118	269.6	35.2366	38.8765	51.7122	73.9609	46.0377	43.7537	36.0591	48.8391	172.537	41.8661	31.6555	44.7379	39.7284	40.4017	55.7695	93.1626	54.1866	37.1712	70.77	71.0023	43.3952	53.1699	54.1195	46.3767	29.4416	56.4059	39.1348	48.5738	49.7302	61.5541	34.1819	36.2232	32.3959	63.2653	40.9086	58.6595
RASA3	4	95.64	19.7084	8.74439	2.08272	7.66482	8.10311	3.88782	4.77307	8.488	9.76509	2.97487	8.34604	11.1754	3.14287	2.81466	12.0392	5.04404	7.26162	17.5059	5.73449	1.78717	9.68795	6.12964	2.23739	4.57502	23.6736	10.0157	15.7785	5.33469	7.94322	2.87651	6.56933	7.89314	7.96377	10.7999	7.59764	2.0951
CAPZB	15	30.61	109.603	71.7869	73.3763	312.002	84.2595	62.5733	61.2663	82.6493	160.617	78.0827	83.0651	69.9986	62.6914	93.0944	170.481	180.487	161.393	72.7748	64.6974	108.993	87.436	111.338	191.458	74.7411	87.0986	73.6917	92.6111	197.638	108.484	78.653	88.9804	87.9979	2.3296	102.887	189.898	93.0775
ANXA3	22	36.35	22.8357	77.6224	159.136	173.418	348.503	90.4983	82.9308	132.602	502.619	77.074	173.53	51.4056	65.7045	343.057	12.4745	507.632	321.182	86.6301	34.6237	54.7958	73.8936	243.269	70.4907	19.2625	63.5647	78.3312	71.3828	37.3298	118.6	23.8624	57.9062	164.442	177.616	70.9396	44.3038	52.778
VASP	19	39.81	24.3762	33.2583	22.193	55.925	55.0779	71.6721	24.6165	46.5661	104.896	62.0545	29.8224	69.7233	12.8408	42.6838	14.9655	68.849	70.3197	29.3468	49.7389	32.924	101.521	44.0409	40.3935	24.9719	23.431	38.7907	32.098	55.2586	106.591	22.7327	21.0653	61.7138	1.52089	52.4173	28.9785	31.8388
SEC24A	9	119.67	3.07741	12.1574	5.98011	12.8322	4.13237	8.06987	5.52866	2.02004	7.51132	16.2641	6.29096	3.2746	2.96016	6.15347	11.9703	12.6425	9.38522	3.1325	5.64486	20.8726	11.6842	13.8882	2.56141	6.15851	9.63853	4.64184	2.33796	9.78311	3.56582	8.08218	2.9454	10.212	4.94257	19.4147	15.6388	2.67472
SRM	5	33.8	3.12987	16.5384	7.16957	72.3372	44.4798	4.07676	1.56948	4.6614	24.0852	5.06188	15.6396	3.03141	3.15758	15.7873	10.4521	23.9854	25.3201	4.7747	16.7416	41.9727	3.90952	11.3131	9.68017	9.2124	24.8679	3.13874	21.5091	27.8749	4.04735	14.4448	10.0126	18.2349	7.30344	39.7572	26.4498	13.9779
NDUFS4	5	20.1	69.0089	31.8699	49.9352	89.6091	38.529	34.5257	61.4304	48.6271	42.2256	65.92	87.6517	72.7461	56.6335	56.4393	53.0587	30.5573	40.1006	81.4494	55.7184	34.8764	43.0344	57.2428	4.72082	68.4586	59.9059	16.4328	63.2131	85.4054	32.2422	126.992	134.576	47.051	7.33236	46.5734	64.168	61.4428
WARS2	4	40.12	4.75404	3.22633	16.8715	59.1919	7.75764	3.37999	60.1419	3.60711	5.88933	36.755	6.72415	3.02362	28.0622	26.368	6.0777	26.502	15.9538	15.6031	7.68051	8.2067	8.07093	31.7434	4.01065	29.1429	9.66877	3.01613	6.57044	9.92443	8.09117	20.6701	29.1307	1.65735	9.4991	6.0663	5.95655	7.40007
HDDC2	3	23.38	5.81453	5.64651	5.88456	13.2526	4.61602	7.98187	2.21444	3.39515	10.7257	8.08994	5.86995	5.74467	3.51379	7.1476	3.84579	10.0255	5.90887	3.95937	4.23648	31.9583	7.76392	8.68293	3.37343	11.0991	6.13627	6.12877	6.3174	10.848	7.91381	1.78119	5.83266	8.22363	6.79981	3.84292	11.0265	3.57196
SLC25A1	11	33.99	23.5182	52.7052	33.1754	13.2807	33.3685	43.9168	33.4772	39.6822	24.1888	56.0233	66.1899	49.6613	105.696	33.6653	40.706	32.811	19.3173	32.9828	31.5228	19.741	50.6042	49.0124	84.069	45.8182	20.0308	4.38003	107.736	8.28527	3.4501	32.296	32.9768	42.9621	67.7463	26.0967	11.7987	18.4306
SSU72	3	22.56	2.56972	4.71397	4.72188	9.66048	25.704	3.62917	4.16827	1.98456	5.45814	5.67781	14.4566	3.17739	7.62571	3.78378	4.80383	16.7312	5.57586	10.5575	5.25238	5.60728	3.28014	1.99489	7.21987	6.71338	6.95373	1.81075	4.30888	10.3435	8.08678	6.81159	3.66362	6.83607	9.49005	14.6178	6.59914	6.959
GALNT1	12	64.18	26.6793	35.6792	37.1767	25.3657	25.3456	10.7102	47.3936	5.23969	20.6884	42.8877	25.9069	20.9375	17.2747	14.6076	12.8598	30.5258	18.5848	21.7446	18.93	16.9599	32.1865	25.3104	56.4849	23.8155	20.4501	4.86934	12.9359	20.0074	4.72999	9.57504	10.3674	19.853	4.85803	27.3561	18.7892	22.7854
PARP9	4	96.28	8.46631	3.77161	5.62553	26.7942	10.5849	4.10275	5.3005	10.2369	15.0299	17.3412	8.5601	8.72991	3.49276	9.18358	7.42917	27.8016	22.7901	13.1393	29.412	12.4479	4.34666	1.72854	3.13646	5.23864	3.10991	5.99789	17.4386	16.9033	4.29873	12.5749	3.39988	6.20377	4.58769	43.9655	10.0932	13.2466
ZNF638	3	220.49	4.92408	3.05744	11.6881	18.2625	3.80143	7.48991	2.62301	7.66011	3.39483	9.69658	2.40952	3.81236	4.74917	6.40431	5.55476	4.56082	13.5322	4.60858	7.4344	4.69919	10.75	3.27425	1.3356	6.4623	23.0065	2.08644	3.22493	5.27514	6.27802	6.62755	3.14439	6.45873	3.81584	17.0206	10.9532	3.05677
SDSL	6	34.65	49.3031	39.1078	20.3307	5.59673	7.49012	23.4368	33.6715	27.5146	27.3598	35.5449	12.033	35.1403	26.5032	24.6486	59.4231	28.9673	26.6828	37.688	27.5487	27.9178	16.0753	21.0576	8.81812	36.6934	28.0554	7.66362	35.0744	20.03	4.02248	31.0608	21.3729	8.47153	2.27911	59.1976	22.2123	56.7094
SNX4	9	51.88	26.5717	11.0366	32.2815	31.5213	21.6474	25.2993	23.3223	8.56938	10.4876	43.4897	18.5591	32.2084	21.8127	29.2828	45.1979	18.7225	23.5483	10.8716	25.2619	12.5606	30.326	29.1885	36.3065	35.0492	20.099	6.0614	26.2873	17.849	2.56627	22.3383	27.8109	26.0945	5.37453	37.2079	14.3336	30.0746
ATP1A1	49	112.82	288.638	248.412	784.008	37.1075	398.613	664.846	492.949	580.856	105.861	577.398	421.966	629.254	676.285	329.472	237.196	139.495	150.472	553.962	400.856	307.675	503.894	576.348	750.248	372.672	176.377	170.516	822.432	69.4185	234.8	597.024	565.042	944.227	716.902	217.384	60.7819	450.844
TSPAN14	5	30.67	8.37426	7.70431	11.7033	42.5833	17.6858	31.8643	5.8279	14.3572	32.487	25.5568	49.0745	31.0904	29.9632	26.884	7.38013	24.8439	20.979	18.2661	21.4073	28.1505	16.6433	4.02205	1.89281	8.533	8.37429	7.63891	29.2584	13.4509	72.0903	8.48625	12.3939	30.369	4.91789	42.4803	8.5408	8.81216
AQP1	4	28.51	158.393	68.9215	229.329	4.51523	78.6228	306.671	177.662	143.768	32.1228	100.594	24.5089	152.524	183.74	44.0556	125.796	11.6618	26.8548	57.11	91.4668	118.396	130.171	109.462	603.758	59.7302	83.6912	77.7126	113.302	14.9529	68.8312	22.0726	106.131	155.987	133.407	50.269	7.8575	88.1465
KLK14	5	29.1	2.05564	5.6773	15.6337	18.8402	18.5125	12.1087	7.60308	4.13023	14.5641	41.9554	6.59673	26.0424	6.90054	11.1168	6.56974	3.38658	11.9691	8.0847	2.32677	2.88332	3.09185	6.90109	6.10858	10.1521	2.68684	61.2472	9.93922	17.1072	2.97116	4.97308	16.0152	31.3724	3.36154	14.6892	28.2093	7.09568
SYNE3	8	112.15	5172.08	2630.07	742.304	60.4601	71431.8	7.85597	1.79078	7.75838	20.6342	3.81927	27.4966	3.50704	3.91193	62266.7	67392.7	2364.91	1193.6	4502.19	1157.57	3045.34	5902.57	5422.03	4.30971	6639.82	1749.73	2279.82	3.26754	1832.59	2.60365	656.44	1.20891	6086.06	11.8991	6.44551	696.185	7.1248
JMJD7	11	35.91	18.7825	13.4756	8.19338	22.7408	15.6337	6.6382	4.28525	2.15317	7.26299	5.9888	12.2707	3.5842	8.96775	46.6265	10.2284	22.252	9.54156	2.57076	7.65876	6.04117	20.1495	5.76708	1.91985	10.6433	15.8753	10.0909	11.1333	25.0167	9.62544	7.15916	14.405	5.38253	4.88794	26.4121	17.9019	11.3123
PSMA5	10	26.39	54.0251	77.9071	98.5424	114.359	80.2452	87.4963	84.1921	52.8184	140.755	119.722	118.741	88.2772	52.6893	62.8576	46.8461	125.593	78.7527	39.0077	46.4593	109.157	76.307	66.7411	82.2086	41.477	69.5366	383.657	92.0031	109.982	80.6931	39.434	73.5592	68.8563	118.102	97.8939	134.174	68.5251
GALK1	16	42.25	83.72	68.3715	135.52	119.682	71.4299	94.9364	97.015	103.574	49.1121	80.2266	42.8981	102.265	104.653	86.2964	194.739	81.6802	83.7192	94.2802	91.0542	99.3017	83.72	101.973	165.263	132.929	73.5412	55.7703	83.2421	75.7399	96.1946	92.5349	70.3602	62.1632	100.12	88.0902	60.7602	132.596
FGL1	8	36.36	22.7039	9.93838	13.2107	8.16939	21.4526	4.20277	5.6315	2.7555	28.0451	5.41221	16.6915	7.24858	2.44095	9.93979	19.2756	2.76365	11.086	13.0989	6.70013	2.31524	34.8157	7.86512	3.56356	18.2306	13.8792	4.01658	10.9197	3.29796	5.70945	1.92166	7.28414	3.6112	8.59134	12.828	14	8.492
GAPDH	21	36.03	2081.85	1668.29	3052.06	8555.46	1694.06	1534.23	2261.14	2158.22	4510.25	2647.87	2226.66	1334.6	949.275	1763.92	3404.45	2451.06	2984.98	1541.57	1880.88	2524.71	1532.76	1961.84	1670.82	1953.44	2563	1722.73	1332.81	4142.66	1661.16	2684.14	1794.27	1598.46	1726.18	2335.94	3378.19	2855.1
RMND5A	6	43.96	15.3789	18.0253	4.95389	22.6886	3.70982	5.55503	2.6389	1.70547	8.92821	8.20761	16.4693	2.98569	3.49992	39.4599	14.5216	25.4232	7.36735	2.16189	5.83571	15.8487	40.1223	3.7586	4.01811	2.8205	15.5468	2.26045	18.8496	10.5348	5.99241	5.61511	8.15021	3.82944	5.5723	7.33704	11.0957	6.47539
USP5	36	95.73	83.6131	73.4987	55.8776	135.291	66.3806	58.6539	46.2363	56.9677	127.479	66.5729	74.6811	67.1234	51.3599	74.8419	112.597	96.382	72.0765	51.5056	64.5718	80.0411	52.1832	66.2551	107.371	73.3852	52.0903	37.3636	56.9227	63.7868	25.5893	77.0839	48.8488	22.2918	73.3786	97.3542	53.9824	67.0905
MAVS	9	56.49	4.92089	15.1371	2.47173	14.2072	1.85058	11.8962	9.09109	4.8943	7.59609	9.15605	17.4082	9.07332	17.4721	5.52697	7.08171	13.6954	11.5038	1.94887	12.1393	3.5137	12.1649	34.06	5.70275	4.41391	8.22544	4.00835	18.1535	3.39649	3.28441	3.92266	6.47546	4.91472	19.1785	13.3028	8.10911	4.55049
ARL1	5	20.4	28.1432	26.6592	15.978	55.1645	19.202	29.6859	5.65791	2.19538	27.8791	24.6894	31.8857	25.3858	23.8832	29.9768	10.6671	33.2156	24.2454	21.5348	22.5173	25.8398	1.40722	22.655	2.03634	19.1624	21.2913	1.79264	17.8583	27.8849	26.7965	18.2359	11.9331	6.19204	9.74424	43.1082	17.4311	12.9395
IRF2BPL	3	82.61	6.69569	98.0415	5.10028	8.09933	2.08389	3.6855	3.78986	4.18247	4.74159	8.17694	9.4318	9.997	3.21898	6.82489	4.59902	3.85497	2.61688	8.24303	2.76994	5.88576	4.11308	5.26421	8.40346	3.27301	3.68216	3.69548	8.02215	5.59676	2.13409	9.62741	65.5616	2.10731	3.0737	3.40317	6.42437	4.07474
NSF	41	82.54	61.4651	92.8233	45.9657	100.087	62.6952	50.6831	43.9839	48.7431	88.554	60.0437	69.0903	53.8259	64.5648	60.5646	56.0537	107.972	71.8373	44.7959	56.5142	108.081	40.6188	57.0021	92.3865	50.0096	55.4995	22.3523	53.9267	73.3064	51.8768	38.0331	40.7196	43.2359	6.301	76.698	60.6984	47.3084
CENPF	4	357.31	135.898	6.23615	2.39253	7.79686	4.81648	4.50166	8.88724	6.09678	11.2378	4.22065	2.41356	4.62784	2.19668	2.75389	13.9744	12.5572	6.50328	67.6336	5.34998	26.2962	12.7938	6.54186	7.59665	4.45009	5.37961	3.12567	12.1957	3.95694	4.66886	4.72877	4.6592	5.90904	7.19412	2.85366	5.69727	9.16634
IKBKG	5	48.17	1.83758	10.1876	14.5669	18.6064	45.8644	3.78295	2.31222	7.68768	18.3665	4.32504	2.8652	3.91667	3.48427	7.30017	8.02291	30.3411	15.6909	6.77988	30.0958	9.35297	8.41943	43.2069	6.03445	8.64289	11.2893	4.18854	3.57951	10.5539	4.03401	13.5553	12.2104	3.67195	5.69596	31.7384	11.9337	37.4133
MACROD1	7	35.48	111.559	16.304	19.9322	104.111	13.0675	101.318	71.9913	53.2708	43.3468	54.4178	65.2073	81.8462	81.4597	62.3182	78.4045	42.4008	59.6233	59.0126	110.369	31.552	52.4271	47.4704	9.31755	58.0753	29.9467	3.17484	141.78	35.0658	10.5548	182.815	64.7543	56.5531	10.2154	46.0409	32.167	73.7366
RPLP0	13	34.25	63.0643	71.3886	37.1385	282.068	45.9022	38.4589	46.1824	137.173	66.386	55.3823	189.941	59.741	63.0173	83.1332	34.2614	93.3922	110.616	49.5133	64.9414	78.7514	26.9995	34.8024	125.453	31.4823	162.744	57.9437	42.7348	174.997	45.2308	59.0075	28.6752	28.6469	6.39533	111.13	194.893	30.9735
ASCC3	21	251.3	38.8629	11.9704	10.6222	26.4648	6.46704	14.5125	5.3135	4.0674	14.4569	3.25496	12.9843	19.0143	11.3	5.32936	7.15169	25.085	9.1749	64.5157	11.1815	25.5318	1.48102	3.45745	5.76011	8.68893	10.8096	2.62204	11.3672	14.4796	3.32454	10.1802	14.4598	76.627	7.66335	19.0341	10.3243	7.71502
EIF2B1	6	33.69	2.92917	8.0351	11.9413	34.1292	15.9934	9.82851	8.69039	2.89324	10.7299	5.41045	11.0865	12.4	5.03182	16.5673	18.9922	8.85049	12.8711	5.31253	7.31466	15.6675	3.58852	1.70757	5.29379	4.17071	12.9276	4.50521	2.30747	10.3775	6.80747	9.4488	7.46833	3.12437	2.77645	3.75345	12.8671	6.83993
SAA1	7	13.52	6.9503	58.5076	172.069	1.91609	15.6253	56.5564	42.2717	58.582	358.029	90.9556	28.4985	72.3733	2.13535	46.8016	49.4504	31.4827	17.2766	46.409	22.0351	13.4537	81.6897	2.65344	36.9726	110.069	18.567	121.871	61.4929	2.57236	32.1245	29.2316	117.23	44.7049	72.4158	106.025	207.706	84.2222
NELFA	3	57.24	7.09383	9.63128	9.22313	6.94894	4.41311	6.42783	7.85304	4.34397	11.0292	108.209	5.2428	4.11889	6.5437	4.0407	5.76454	7.82419	3.26027	10.7165	9.15273	2.97274	4.66808	4.59753	3.65764	5.89601	1.66722	3.85767	5.35068	5.83866	6.36942	8.77271	7.4246	6.72951	7.24201	5.58455	4.19117	9.83499
GSTT1	9	27.32	62.4402	38.2712	51.9791	30.2304	44.5549	36.6547	5.72435	71.5782	10.1317	44.2548	27.2032	58.4086	64.5361	77.4276	80.7703	15.6671	38.5521	64.4039	6.94313	4.5991	9.4181	63.5776	4.52539	94.4888	7.87027	51.8346	35.1756	56.7501	8.66488	94.904	6.70696	4.52762	12.1693	5.28417	46.4112	112.1
FAM25A	3	9.31	3.77357	74.8476	6.35599	75.3821	4.60642	8.75286	15.6968	2.29597	6.70037	14.3215	7.66602	6.78385	7.66845	11.1242	3.70111	21.3812	25.3596	20.5892	4.35786	10.0313	4.30897	4.04578	9.32209	3.53748	83.5652	6.5588	8.51893	24.3271	14.8006	3.86065	14.1993	6.40967	4.44243	14.041	38.9668	2.68878
ARCN1	24	57.17	62.1342	62.6483	36.5872	135.082	46.8096	35.8464	41.8924	49.4057	64.1312	59.6639	65.3811	63.3802	51.8581	61.0489	45.1721	90.3736	87.2285	48.06	61.2454	67.8414	30.0462	43.1706	121.641	53.8044	87.927	45.6246	57.194	101.204	77.5258	76.8343	44.5478	28.3576	8.31315	121.053	81.3571	43.8741
COPS7B	4	29.6	53.4635	11.9904	3.1306	14.3322	11.8993	5.54292	3.5264	1.86169	21.2172	5.2166	23.4824	5.47577	2.1385	8.36858	8.72228	8.4394	9.95298	14.9608	13.5063	20.6122	3.81999	2.90378	3.18996	8.38084	9.82628	7.94462	3.15697	14.2178	3.66504	9.83427	12.5535	6.63548	2.3324	10.9914	11.1316	10.4862
MAST3	4	143.05	4.73413	2.82201	7.9407	6.76455	5.79461	6.54984	4.88024	3.66607	6.45433	6.08769	1.8976	3.00206	2.1792	5.35522	7.34665	9.45536	4.46867	3.2218	8.63968	7.98467	9.78898	4.40507	6.47167	12.6141	9.34937	13.5357	11.0141	2.22534	9.35393	6.80824	3.30002	10.3225	1.90046	4.59043	9.8039	7.48355
HNRNPC	20	33.65	303.227	207.354	116.376	313.659	152.026	171.758	157.362	161.345	162.658	187.709	450.293	245.868	259.416	148.724	123.214	188.089	262.657	249.858	246.674	99.9344	171.846	204.688	258.679	192.973	337.47	85.8002	233.919	328.41	194.431	195.475	254.529	231.713	77.5022	438.63	243.641	97.4225
TMED10	11	24.96	49.575	112.785	68.3075	257.601	66.3671	61.9307	48.8128	65.5841	127.863	80.1202	201.924	89.6094	98.6378	92.1989	37.4264	166.136	66.4721	79.2709	66.8633	159.485	137.187	107.086	546.704	75.6897	65.225	36.3114	75.7153	84.816	41.6439	70.2895	66.8196	106.749	69.7809	105.929	79.3591	40.1784
ANKRD28	6	112.89	3.17561	10.1704	32.5559	20.007	7.09326	6.0879	5.3318	4.42702	11.1415	2.39121	9.81482	3.38945	22.0323	20.595	10.6495	25.5128	5.19827	3.9458	12.3592	20.186	6.99752	3.98068	2.66771	5.13165	12.5813	3.32934	2.27586	10.1903	6.37641	10.5129	4.26193	12.5231	3.87859	5.48355	4.32092	9.75988
MVB12A	6	28.76	6.73565	11.9988	48.9568	23.2872	2.81027	28.8126	26.5658	7.34517	6.82013	54.4857	9.95165	5.12899	33.8344	41.9174	13.584	31.123	16.367	2.21614	11.9799	21.4275	10.2419	14.5085	10.9414	8.49632	24.8026	3.69208	24.7806	19.1473	4.167	6.8	20.8976	13.8678	2.32473	37.954	17.9756	8.35039
INTS1	7	244.14	5.60919	1.70105	4.07202	15.3788	5.18981	1.5561	11.1139	10.3353	9.28297	6.00962	8.74939	2.29403	4.28982	6.43857	2.66289	8.24366	9.98619	2.8297	7.81619	3.82278	3.64502	6.95443	2.34017	4.44888	10.6302	2.92622	12.676	2.39348	14.0457	16.4548	2.77195	7.08871	7.0442	5.6117	4.65144	4.25468
CMAS	21	48.35	35.8119	76.0739	31.8823	196.843	19.5564	15.3718	48.5362	5.74098	31.8937	19.939	36.2679	13.5183	31.7445	56.5155	14.281	51.2815	58.3937	25.9375	18.7319	12.2397	13.3617	18.2622	5.26643	16.5667	75.6051	37.0017	32.0226	103.259	121.858	21.4807	27.2099	41.9941	230.31	71.6188	126.852	13.4458
CALM1	10	16.83	699.073	324.241	417.676	1060.19	202.531	526.369	304.38	241.354	326.032	441.944	204.129	318.976	265.581	228.802	256.734	705.838	729.829	258.667	340.634	516.961	378.832	305.239	163.826	156.135	299.157	1030.54	599.655	1365.53	370.111	200.044	264.565	415.587	394.576	527.94	882.772	339.168
IDH3A	16	39.57	61.9118	37.7651	29.7512	29.3584	36.2318	37.1529	33.1543	30.7166	39.6213	62.8841	50.1801	44.7443	75.5593	44.8295	49.748	50.0955	25.7115	46.9524	44.4739	30.2122	39.4292	52.2434	73.4821	45.8997	26.7716	15.0642	55.9496	26.4401	51.5167	160.675	51.3278	59.6914	2.24742	47.5292	32.923	46.9107
FAM151A	11	63.99	98.5272	87.5727	200.004	5.18044	110.069	153.894	104.857	121.92	11.8096	219.066	30.2888	243.118	167.161	69.6653	376.019	49.7072	91.8912	176.226	109.954	78.7311	220.605	171.827	322.101	125.354	65.6019	159.577	140.189	30.3128	129.058	62.2926	221.001	199.84	197.553	56.5046	37.0945	232.71
TPI1	21	26.65	781.601	880.326	445.612	1879.49	421.289	462.353	524.028	357.917	470.733	473.485	441.9	441.054	400.683	605.992	1015.12	473.606	750.788	471.274	542.205	738.23	204.033	480.167	623.709	693.039	1249.94	540.061	346.467	1539.32	407.18	968.351	578.352	217.691	156.784	621.007	1335.16	683.641
CSK	16	50.67	23.5601	27.2185	32.7865	36.0337	22.6463	50.204	4.0501	24.2643	43.1029	14.3593	25.6742	40.3546	3.08094	23.9999	13.3635	82.3999	32.5256	18.8216	24.7175	17.0499	11.1801	27.788	3.96804	11.4255	33.3533	8.85858	22.0631	43.3046	4.70385	15.6747	14.6216	4.53324	5.08241	65.3115	41.8244	11.0084
LYN	19	58.54	4.61671	19.2571	15.7978	21.9732	14.894	5.07169	4.48763	3.36967	21.8636	21.8414	6.0567	3.22497	4.04539	25.3634	11.8813	66.7839	13.7007	7.9619	13.2437	32.6995	10.6614	17.0947	7.62555	29.8522	10.0473	3.45512	3.85716	12.1592	5.12386	8.92636	24.6491	17.031	5.6214	20.7313	10.8677	7.2852
MCEMP1	7	21.21	5.62442	9.27619	7.09188	23.071	8.53852	8.95291	1.77669	9.05621	27.4229	8.7488	5.18205	4.0846	13.2783	15.3983	3.518	94.8363	19.6848	13.3573	17.3816	11.7864	16.9658	20.0812	2.15303	3.85621	5.97114	7.06772	22.6429	7.40555	2.20546	4.26052	11.2558	17.1561	8.54063	13.0354	6.02674	5.92492
NCF1	22	44.65	13.7398	6.18638	13.6091	16.0862	11.5648	12.172	17.1589	8.75091	58.5094	24.1646	2.98231	93.8917	5.10444	37.7059	5.88275	144.037	27.642	15.4884	27.7087	18.3686	11.6615	18.6639	4.78268	10.4214	7.76049	20.875	12.0498	31.6334	15.3945	11.8241	8.5293	8.25072	8.40886	27.3676	15.8982	15.3249
FCN3	4	32.88	6.16335	7.80552	3.07847	7.09646	2.72256	10.9959	3.47746	4.9639	9.16704	9.37064	4.50477	3.02752	5.23029	10.9759	5.3316	3.90934	6.36693	3.35944	10.758	3.88433	1.18134	4.91638	2.77293	5.83029	8.91417	4.68859	6.85252	5.61072	2.84468	7.30424	5.67417	10.3984	4.43981	4.15123	5.70067	14.8943
HLA-A	9	40.82	46.3558	73.411	110.72	29.9988	131.492	80.0078	92.6525	116.03	70.0147	55.1809	57.1489	66.9884	82.543	21.8586	52.7787	99.1706	38.9107	51.5032	93.5347	81.3273	99.6002	75.9224	96.5668	70.2612	55.6573	40.7801	65.3186	44.9299	127.126	98.6175	51.2345	135.216	47.2301	134.991	41.796	122.3
SCARB2	13	54.26	40.0866	64.7715	124.667	40.5707	86.6359	167.466	189.818	97.4498	64.5322	146.545	252.088	176.526	202.794	137.058	194.589	76.8275	62.9857	111.078	120.362	87.784	247.816	183.378	172.386	137.254	45.0405	61.9939	126.14	37.9645	85.54	50.5528	117.176	119.023	218.467	69.589	20.0664	71.133
CAPZA1	13	32.9	118.463	167.154	122.348	1289.46	185.609	90.2804	119.251	121.003	377.387	116.06	148.787	96.178	53.2007	152.899	129.545	274.303	415.84	83.4126	87.7697	173.082	92.1659	92.023	102.098	64.7077	182.789	84.9883	129.034	619.451	164.749	89.6809	102.714	82.6076	79.2691	357.926	483.931	128.996
EEF1A1	27	50.11	1422.61	2321.9	1494.41	1250.14	1534.14	1194.97	1004.19	1236.46	1541.41	980.837	1540.68	910.723	1015.98	1834.76	1634.64	1282.95	1296.83	1254.04	684.177	2338.14	995.781	1248.97	959.851	1438.3	2401.37	676.749	643.446	2618.76	806.38	1189.23	1156.86	869.098	432.5	919.646	3475.16	946.158
GDE1	4	37.69	3.42918	16.3358	2.71573	10.6095	8.15241	4.45689	11.1466	6.15121	8.09361	7.27637	8.89318	33.0477	9.88676	7.83255	2.72329	18.3299	5.59737	7.0085	11.4396	15.509	15.2494	5.21135	7.48968	7.88592	4.49476	2.66615	22.9856	7.72405	8.63507	5.58106	3.32735	10.9391	3.44552	16.9539	2.00771	5.98294
FAM83A	10	47.43	5.09477	18.223	3.78812	26.5203	7.66064	48.2367	2.97068	5.76657	13.4943	3.2129	6.25194	6.4945	34.674	13.0121	6.48502	15.0733	6.88003	5.30858	7.5068	19.3111	3.24937	15.5903	13.0335	9.59624	23.1925	49.3178	12.9178	19.775	10.145	4.18059	14.7721	2.92718	2.0258	20.8525	13.6062	46.7042
CASP4	6	43.23	8.88255	22.2883	6.17525	31.6129	4.49465	1.7138	3.48719	3.15863	13.5371	6.08307	8.94278	19.3306	3.05314	0.838187	4.49673	21.852	20.7087	2.71992	13.5372	3.94865	4.83003	6.31098	4.68098	6.64529	20.9382	4.82216	8.15931	16.4052	8.23525	6.18253	4.76484	3.32609	6.11453	3.48577	19.3475	5.32823
WDR37	8	54.63	12.8365	5.73201	3.68852	10.5358	53.1689	12.7486	9.17408	8.44061	8.00812	4.36784	8.50946	3.83632	12.5863	20.8963	11.0855	38.0981	9.60619	7.27813	11.4728	19.3521	6.47875	18.6973	6.99515	7.17325	8.40161	6.08735	28.2427	3.64786	7.2965	12.3985	8.4253	3.61924	6.66154	1.5477	6.57965	12.4622
RAI14	11	109.97	9.44107	9.93314	5.47654	23.0865	7.92892	3.85888	10.7554	11.0286	5.27418	14.5295	9.43291	8.3913	12.1482	9.0047	5.78077	8.47438	9.15643	10.1663	13.3943	12.3328	4.3364	4.73	4.20309	9.05968	6.18943	6.11098	9.89397	8.40873	7.43517	8.01215	9.25818	17.5617	2.86602	13.2598	5.29602	5.55177
ACOT8	3	35.89	5.05637	6.38634	6.4675	13.976	4.76714	13.9268	7.52278	11.7261	17.1225	7.1749	5.01338	9.60192	2.54724	5.47248	14.8782	14.6075	6.6049	5.4668	10.9593	11.9332	3.24067	3.08356	17.9185	6.21725	10.1746	6.71778	4.40933	7.41006	3.41091	6.10712	2.59162	3.93217	5.3659	19.46	5.67172	5.64473
LRRFIP2	8	82.12	23.179	31.9745	1.77668	61.5221	26.6854	9.60519	2.45615	4.54553	17.4792	6.42065	11.8747	52.196	2.13899	47.0072	19.3819	31.8878	33.7761	21.4994	17.0908	27.237	3.77001	3.54545	6.02338	1.81753	36.1662	43.4885	21.4792	58.4805	7.50512	19.461	21.8042	15.6098	3.80006	53.5431	43.8199	18.4332
UBXN7	4	54.83	2.71395	8.42652	14.6865	15.0556	9.65223	5.73455	4.43673	3.5019	7.3415	6.64014	5.48831	11.2318	1.8805	6.70582	1.98245	9.73097	10.1034	3.30274	5.58463	1.5833	4.91953	6.57517	6.97773	8.55559	4.34415	8.44733	6.5127	15.3128	6.85068	7.56212	4.28389	4.89534	5.64706	5.18143	8.84977	3.39725
EXOSC1	3	21.44	2.47051	3.13219	5.09383	7.62586	9.70293	6.94467	4.25199	10.7106	3.61994	4.94838	9.13727	11.791	6.50855	8.24358	3.64159	5.12444	1.62481	3.01039	4.97027	7.80021	7.19004	2.17738	6.12357	3.81093	4.61196	11.5966	5.08868	7.09207	4.85443	1.83325	7.22638	8.42357	4.11062	11.3208	5.04302	1.93388
TACC2	28	309.24	28.0388	30.1372	17.2167	57.2612	12.2946	25.6391	6.07669	17.7086	17.0188	6.59592	28.9929	30.0105	6.92424	27.5477	10.7077	18.6994	22.9436	41.2399	17.2574	15.726	11.7271	9.88459	3.13985	3.3563	24.9695	42.3842	20.5641	36.3025	5.01248	18.1469	11.3503	4.97953	4.4687	45.6449	34.2174	11.4896
RACK1	20	35.05	124.965	225.878	74.0849	408.982	98.4604	89.4317	68.3323	54.6501	146.568	131.006	382.482	111.069	132.792	147.324	87.8513	125.68	167.162	94.9819	111.533	139.705	57.8551	72.7554	134.325	82.5889	304.736	44.9377	90.1205	348.955	107.824	158.969	85.511	67.9874	3.19813	90.2491	318.42	73.8379
CD93	3	68.52	4.53416	6.60867	11.2769	17.8393	16.7543	5.99638	4.30581	7.4052	7.4407	5.77539	3.23018	16.3668	5.91788	5.50266	7.87342	17.0768	6.63432	7.11525	14.6608	7.83178	7.98309	10.2653	11.4173	12.2924	5.21617	4.83439	2.53275	5.9856	10.5468	12.09	14.3924	4.75161	3.47475	16.425	2.63275	28.6104
HBQ1	8	15.5	6.63605	8.92187	4.36979	1.71276	21.0006	5.33872	3.36382	8.63764	129.88	3.56751	7.14709	4.96558	4.54822	2.44478	3.11688	4.73249	6.13158	6.46849	5.45808	2.06522	6.0916	7.33537	6.57992	6.08882	6.13402	2.79631	3.91182	9.68179	15.678	5.37893	2.80265	1.91694	6.8385	3.39808	10.8388	4.2295
HSD17B2	9	42.76	10.4309	2.65825	10.7525	2.28139	8.26842	5.63207	5.76758	2.97928	5.64143	5.41218	17.7652	9.88875	10.2812	4.12147	2.73531	30.1414	15.5858	4.43178	4.08039	6.42961	2.06487	4.54489	10.0075	12.4471	16.4172	8.9431	2.17608	2.73592	3.79761	1.33939	10.28	2.6538	17.823	3.79005	11.8253	8.7045
SORD	21	38.3	109.891	73.9897	282.864	191.549	441.065	137.53	90.035	151.028	86.2037	114.128	104.439	136.255	131.887	139.431	288.38	89.7511	128.18	106.17	143.835	310.44	208.426	205.921	259.891	212.821	124.028	86.1556	115.839	131.133	114.473	113.3	115.927	75.464	49.1995	123.152	101.921	355.799
HK2	23	102.31	24.4143	33.8705	10.8929	41.5118	12.086	10.9295	11.5338	6.73446	23.8301	104.856	11.4206	11.857	8.87022	24.7258	11.0903	43.4508	35.4449	133.373	19.2073	14.4859	10.9901	9.76354	8.3066	4.62933	20.1665	3.35575	16.2079	31.8048	4.19073	5.70556	9.25653	3.09723	3.74571	45.4217	33.5606	8.38384
GSKIP	3	15.64	3.86519	131.154	198.542	200.529	3.3438	6.57493	4.80192	5.66858	38.7684	4.24313	2.77767	3.09162	5.78519	58.3256	24.6115	57.9873	36.4684	2.16822	7.16612	3.48813	7.05535	8.02321	3.23484	5.00155	25.5304	5.90966	4.70823	185.707	6.14361	23.726	83.2894	3.65004	7.07003	9.39861	100.854	4.56088
TMPRSS11E	16	47.67	21.8648	69.4727	30.349	57.2922	15.661	20.7492	20.1708	125.121	39.2518	15.5992	7.83402	3.60108	17.3445	146.184	5.65727	136.63	70.1107	32.771	9.6677	67.0168	49.8664	26.5064	4.71308	54.4724	165.012	19.3524	54.9996	102.047	23.6715	6.04396	39.265	2.85606	4.11118	101.373	116.321	4.14325
USP10	7	87.08	5.17734	11.3165	4.10875	31.3205	4.5513	6.01246	3.24257	6.65383	8.21755	2.31633	9.60176	3.90354	3.37896	10.4899	12.9068	14.317	9.061	1.92832	18.0124	5.6003	4.30573	6.3213	7.18581	10.1592	11.7548	15.4933	12.3876	11.7501	2.74384	13.1169	3.67974	7.72768	6.42625	12.6524	6.72274	5.91714
ELP3	3	62.22	5.82978	18.8328	6.24689	5.31972	8.36314	8.07313	3.36357	6.68494	11.0876	5.24786	24.4181	6.1602	10.2223	25.2942	22.3163	6.22451	7.03737	5.39721	6.11819	33.0421	13.4722	2.97332	4.62882	10.7318	6.01771	4.20672	6.67656	7.99404	3.4209	23.7663	2.01845	2.46375	3.30064	4.1121	10.5757	21.4873
ATXN10	14	53.45	9.05388	7.75581	16.0738	8.69671	23.4443	4.22573	3.86179	2.98116	8.4162	6.19615	19.9204	7.0233	5.79887	14.6139	15.4287	6.84439	9.90287	11.2063	10.639	24.1734	3.59695	10.2663	4.66938	2.95266	12.1155	9.06593	18.7127	9.04607	6.70416	11.7512	6.62267	5.56735	6.77825	20.8157	9.67521	10.5175
XPO5	4	136.22	4.99119	10.0494	9.80202	2.11849	5.48979	2.18373	6.78517	5.4113	9.1299	5.37151	3.21537	42.6699	7.24649	3.90598	8.14492	4.82076	3.9057	6.89638	13.7396	20.5409	3.18452	6.94739	4.34193	3.53942	2.5021	3.00772	2.94488	6.83842	11.4467	10.4902	5.64238	6.65217	4.01842	3.81886	3.08591	2.52232
RABGEF1	4	56.85	2.60951	38.8398	6.29874	53.1784	3.60704	2.75894	3.82416	9.01245	17.0644	7.08156	12.0935	2.12484	11.8775	26.9127	16.6455	17.8724	34.8821	7.09278	15.8599	26.5616	3.57649	3.7629	7.4487	3.40113	19.6738	7.69856	23.7447	18.8103	4.45312	15.8451	18.2705	9.88844	3.02579	3.46527	12.7515	7.03981
RPS8	14	24.19	57.5748	106.722	47.672	153.57	60.5967	43.7766	36.4434	57.6893	50.796	53.3109	174.069	46.1251	87.142	46.6338	55.0063	38.5476	39.7069	50.7309	38.0401	97.3229	44.723	46.4664	94.7625	39.2906	95.4166	45.5142	43.9668	96.061	65.7343	56.6985	45.2059	60.0023	3.30794	79.5837	98.2708	32.6871
PSMD2	40	100.14	18.6653	22.1183	17.8091	43.1256	19.5455	18.5301	15.0791	12.7656	32.6239	20.8339	19.0268	21.0745	16.3708	15.8129	23.979	28.2643	23.6524	10.5559	16.2215	28.8457	18.6216	17.301	57.2175	20.5385	25.3155	16.876	19.6761	31.5575	22.9948	21.1837	14.849	24.9633	2.06013	30.4912	27.7016	25.7206
PURB	10	33.22	32.8451	35.1806	4.56114	61.3808	34.644	13.3672	8.02138	15.0722	21.438	46.4362	14.6324	31.7419	31.7355	28.0182	13.8071	12.3291	15.103	12.6913	16.8098	16.4349	14.0468	7.5214	39.4172	5.00672	21.184	9.88132	9.75387	25.6062	5.14518	18.621	23.8079	5.21543	2.08666	16.7982	33.6509	19.7108
MAPRE1	13	29.98	39.9457	38.4869	28.0447	46.1118	19.8533	18.2543	16.3868	30.3784	50.0189	10.242	42.3459	17.2944	22.7363	27.1506	29.0911	36.4826	33.2183	30.3365	18.3873	19.6496	10.8591	12.0484	5.81119	20.0616	64.6873	10.7729	13.9609	92.6728	42.6295	34.2891	24.886	23.4917	2.80762	36.2761	102.646	17.3191
FHL1	7	36.24	5.22743	22.66	29.9116	14.7618	10.4755	34.4308	20.2281	343.439	24.6845	1.3231	22.7077	14.9213	73.4494	26.8046	26.432	4.66074	14.6026	48.7985	25.0589	83.0286	22.4161	7.95589	300.546	16.788	16.4539	77.3256	69.6059	21.3657	5.84543	2.99965	10.8347	3.28363	7.94641	26.4136	4.85356	12.4646
XPO1	30	123.31	22.6839	26.1653	38.3991	36.8673	35.6686	9.80123	50.0802	9.35293	46.4688	37.8794	50.489	32.7596	32.4076	30.6828	24.6446	46.8488	25.8345	17.8899	28.0386	34.1316	17.8143	11.3869	6.53301	21.7952	17.029	2.93949	28.4018	16.0881	33.9734	24.9946	16.6381	1.28373	2.71506	38.8798	16.7079	23.9725
ALOX5	29	77.93	36.5313	14.6719	18.3896	9.03092	63.3294	51.0627	28.2291	38.7309	55.4705	37.6671	65.7745	50.7074	37.8719	61.6768	6.18826	127.015	31.5278	28.3407	34.3813	30.765	26.8218	52.2398	4.58023	21.7656	5.97507	10.2681	26.3787	19.9139	3.98241	10.2946	15.1662	39.092	5.88659	28.4589	13.6674	18.682
NUP205	28	227.78	3.98771	17.8047	4.94021	17.3347	2.89174	35.4511	5.12733	7.25036	10.5327	19.6539	10.8951	13.6714	29.1698	15.8524	6.7394	18.7072	15.5141	4.63767	12.762	18.563	6.10887	8.71543	2.97348	9.13639	5.24763	4.61879	13.7255	6.82033	5.69218	11.4048	5.39346	6.3199	2.20591	18.5298	10.162	7.34383
HDHD2	6	28.52	6.12157	5.635	8.28266	6.94244	11.1958	19.1036	14.0326	6.52459	13.3405	5.07942	11.225	7.58379	6.19316	6.87734	15.0794	5.52185	6.17024	6.44403	6.7964	13.4567	2.10064	16.6849	5.73791	10.6105	7.24152	5.53805	8.71649	14.8198	3.72343	13.3494	5.77427	8.77682	5.59797	11.5466	10.9179	11.2528
TRAPPC4	7	24.32	4.1146	2.9309	16.749	29.5781	67.996	2.55889	3.84471	4.08616	10.5268	8.32868	8.73945	5.35511	4.6111	20.6346	20.6729	20.8512	18.933	1.90675	19.3409	26.8687	6.04247	2.99187	5.08526	15.1871	22.6063	5.19455	4.54801	20.7533	8.7805	16.8587	16.2526	2.0816	6.56716	18.2922	19.5561	14.778
POLDIP3	6	46.06	4.96105	5.88298	15.1987	24.5777	6.39754	5.11196	3.801	5.47	5.77062	23.069	8.77783	12.0755	7.76302	3.45864	4.50588	3.7765	14.3847	8.97463	12.1479	7.21654	5.00539	5.73175	6.69708	3.81632	12.06	6.47091	28.1356	10.5113	3.95104	8.55151	12.5253	8.52829	3.95147	26.7591	12.435	7.87049
SNRNP70	8	51.53	53.8874	23.1068	26.2515	71.8637	28.6593	3.12527	28.5547	3.03344	16.036	2.32016	31.0025	2.98426	81.7547	39.8043	20.1627	42.01	15.9783	42.7675	21.8653	27.5623	18.5075	28.6531	6.62673	22.8933	59.3443	8.41794	3.19033	34.8105	8.10742	32.2533	31.7361	70.6535	7.25831	79.7358	39.812	11.3082
LSM6	3	9.12	11.861	6.07172	3.18162	10.117	2.86146	4.22386	5.48394	11.631	23.898	10.4481	10.5244	5.45393	15.6095	3.87657	5.52435	21.6764	5.06752	2.36199	12.4589	2.62465	3.2319	6.07864	2.63596	4.56226	4.68443	2.34	2.96536	11.976	3.28427	5.22048	3.10821	7.10567	1.78461	4.94791	11.4641	5.68464
AK3	16	25.55	122.19	52.468	48.0612	37.6319	58.3453	124.135	7.48017	46.3884	74.8215	50.9206	168.406	76.9763	64.7906	47.4987	56.3302	106.018	57.6681	88.7961	71.2423	39.0392	66.4059	69.7838	186.191	39.4269	91.1105	4.17823	47.3986	80.1795	3.49131	189.846	66.9499	68.2138	5.51658	94.3658	114.774	80.8546
PIGS	9	61.62	5.04453	20.4362	5.74482	13.0515	88.7005	3.93309	3.61741	4.16344	9.38081	76.5139	18.3542	19.4583	6.62001	15.8459	11.7838	25.0901	7.99503	4.97843	6.30454	23.8202	15.9977	44.6305	3.43706	10.0605	6.61541	2.71073	10.6288	7.39346	34.4141	9.01847	7.11267	18.2943	4.60303	5.77639	6.25142	8.71708
NDUFS2	14	52.51	87.6471	67.1922	57.3635	39.7965	42.1096	75.7192	94.9623	45.1419	57.3984	91.3304	108.225	101.116	106.355	74.2232	63.1642	60.9088	38.8428	87.9416	75.1849	32.3698	76.2989	98.3974	208.674	90.6428	41.5637	2.43486	113.493	50.9482	57.6919	182.827	80.4616	125.59	72.759	52.8386	38.5903	77.2553
NOC2L	5	84.87	7.08802	5.75881	3.73988	8.21995	6.93205	6.794	1.18701	10.3452	6.20579	5.90105	6.20322	8.49776	3.01686	9.89955	10.9154	7.18198	2.32447	4.89441	2.40365	4.44514	5.54947	5.53866	6.10922	4.67414	6.8818	5.0358	8.40281	9.33146	12.8319	2.79198	3.13041	6.31172	3.1388	14.7747	5.42762	4.08162
ABLIM1	33	87.63	11.917	27.7525	10.431	41.5927	6.73314	7.36018	8.91929	13.1954	14.3143	20.3118	3.51911	13.3855	83.1244	15.4717	9.30103	27.5607	18.869	11.5884	7.2344	29.5773	5.51827	46.2901	9.71242	5.77241	26.9745	2.75249	13.6428	37.607	22.9876	4.66351	10.5504	4.41038	20.6596	53.5239	33.4015	7.41251
NGLY1	5	74.34	4.72782	8.74192	7.29366	54.8639	49.2797	6.23134	3.58998	3.12969	13.2661	26.4722	13.5229	4.64441	8.36358	5.44996	10.4049	18.77	6.33361	3.22971	34.3153	29.5412	11.0414	4.92571	9.73469	16.2711	2.76532	5.80525	22.1914	13.0425	5.02053	11.409	5.34246	5.16773	4.85351	29.5987	11.9053	9.93684
LRRC37B	6	105.5	4.31167	6.689	4.74807	3.4241	4.47976	6.18577	3.39692	1.61753	9.8727	4.54452	5.47073	4.27061	5.1309	9.34173	16.1847	2.95086	2.49466	4.01564	7.08569	50.0678	2.79271	7.71967	4.25142	2.08375	2.83217	6.94081	6.92145	3.53665	4.5166	1.92185	4.00839	4.53826	8.28987	4.07291	2.2278	4.31644
CCT7	24	59.33	61.2982	39.5902	53.5056	189.725	56.7897	43.3498	36.7683	37.3872	127.615	54.3931	76.0231	53.3239	54.1676	60.9813	109.04	69.8973	79.9969	41.8583	65.3667	124.848	44.859	50.1445	95.9983	62.9017	92.1821	25.5043	33.4552	98.9936	72.862	89.9252	46.1067	28.6817	8.50003	60.7699	85.0539	81.4464
TUBA4A	3	49.89	272.508	501.084	235.991	1716.76	196.5	304.642	151.753	158.689	431.161	414.652	283.902	454.423	303.152	377.768	382.593	454.118	592.59	282.061	385.878	217.229	227.819	212.379	407.804	300.466	489.238	151.048	599.076	731.415	418.04	797.646	330.145	166.528	233.762	1216.54	454.78	250.525
SRPX	5	51.54	3.50498	2.69725	3.10149	19.3861	30.3226	5.77444	2.77443	5.7151	5.38901	4.45384	6.79176	4.54322	2.81853	2.64004	1.86947	6.09801	8.43335	5.03145	10.9461	4.40395	11.0705	7.38284	6.75998	34.6552	3.81999	5.38101	5.87284	13.7939	5.49934	10.7789	2.49946	4.78867	18.9374	7.91927	3.04527	47.1779
FARSB	22	66.07	22.3737	30.8017	16.6508	41.527	14.3275	11.5043	3.13552	4.30697	14.3042	18.3023	20.0366	17.9873	19.7262	22.6441	18.3042	33.8138	21.4968	22.5575	21.1487	32.0299	21.5238	5.01857	2.93368	18.3778	22.5848	3.28046	11.7036	24.2472	7.60316	34.8089	14.0541	2.13503	4.13981	25.4643	26.8939	16.1264
CYB5R2	9	31.44	6.90915	4.64569	4.5027	33.2303	6.21104	2.89959	7.00799	1.83791	11.6728	2.24854	11.3607	6.01973	5.31315	7.35597	4.03405	19.2357	5.88755	8.75548	2.24839	91.0921	3.22067	4.58991	11.3774	6.26336	14.0071	5.13287	4.0691	25.9295	9.51248	15.3643	3.32286	4.30448	4.22147	5.09867	32.0833	4.85915
RBP4	9	23	3117.07	1051.45	3430.8	79.295	547.671	1173.25	1234.72	1806.64	380.736	629.837	308.417	858.565	437.581	675.729	3492.31	190.807	1272.41	1867.53	1078.29	253	6034.26	305.183	3028.35	1278.27	123.163	1543.46	485.246	244.346	998.996	634.081	2803.21	1787.84	1172.22	179.067	250.62	2052.8
PDP1	11	61.02	17.4833	51.4533	5.88868	7.66759	2.80416	5.44642	5.9032	4.23118	8.37849	5.17646	7.55049	15.3747	58.6398	5.9551	6.43322	9.7336	10.1773	13.55	14.1161	7.26311	13.2402	17.4596	6.76566	8.74404	1.98057	1.8887	29.5157	10.3385	21.6878	20.6263	13.0227	33.1064	8.33308	11.5365	6.4187	11.6876
CELF2	3	54.25	3.35527	4.92071	9.69568	8.05348	4.74127	2.51736	5.56159	1.18524	3.2739	6.19809	16.3379	1.54934	2.42289	1.38391	4.2003	6.81328	5.81164	9.07812	6.75908	2.58502	5.32615	4.59774	12.3625	7.27818	4.88951	8.10591	3.72493	5.46923	6.37426	6.90479	4.02218	12.6169	9.3851	7.47117	3.88841	2.22576
SNX1	20	59.03	62.2332	42.3077	57.0899	104.102	54.4036	53.0046	49.5246	49.2629	36.4704	47.6377	61.1985	63.0892	48.0034	51.3923	63.367	74.4781	66.3811	45.7124	53.3885	66.0659	24.4536	44.7194	125.116	38.0561	84.9253	28.907	50.4716	89.5673	36.0843	67.0303	45.6375	27.5689	5.82398	79.2558	65.2993	59.0408
ATP5MJ	3	6.66	12.8598	35.2534	18.8389	4.4313	33.1782	56.0891	44.3395	11.58	15.2466	34.0718	32.3438	37.6884	32.5518	32.8607	22.8862	14.6043	10.6014	23.415	20.9358	4.11167	23.3016	16.4571	76.0033	26.4505	8.91059	4.0163	42.6301	8.22504	11.4115	57.8772	33.2177	43.2946	4.25348	17.4351	11.2048	12.2594
ART3	10	43.9	25.2301	9.35376	11.1464	8.92724	6.64251	6.13321	25.5541	5.54179	7.53913	5.47558	2.94177	7.4233	11.6838	57.908	22.048	14.4494	7.44463	31.5341	12.1438	24.5079	20.0648	35.1533	5.41547	50.0223	9.38172	2.57668	23.6881	7.43352	7.73225	28.0545	10.037	8.10268	2.7116	21.3885	6.19455	245.889
RABGAP1	16	121.66	9.96744	16.3181	8.45809	24.8396	15.5225	5.26351	11.3486	6.43041	6.26629	11.0768	9.79657	8.03659	11.3735	14.0771	16.608	16.5788	11.2281	3.37998	10.7384	15.0891	8.59538	52.6102	3.9078	9.76873	6.8895	9.7754	10.3854	9.89331	3.14908	13.4587	7.46693	7.49692	4.42579	16.3047	8.7206	11.7665
RNF39	8	45.5	6.60668	39.3893	4.60317	18.3014	9.04434	4.74275	2.53278	3.84484	12.8273	6.01392	7.80311	2.45721	2.77668	2.79909	4.0153	25.7069	11.7185	3.47467	5.29168	6.08827	5.09646	6.21827	6.85215	4.25593	15.0487	4.32001	14.1296	27.1932	9.82281	3.46395	6.19962	11.8829	12.008	77.1142	20.1137	7.50522
ANPEP	45	109.47	2940.82	847.892	4196.54	56.8499	1664.86	2757.54	1919.58	2022.69	606.958	1655.5	166.599	1823.93	2077.63	1471.95	4113.1	420.389	910.769	1029.25	1296.87	695.131	3296.45	2538.91	1269.69	1944.23	700.628	1906.26	1770.04	341.977	874.829	450.757	2643.48	1925.54	1781.76	816.214	269.678	2237.95
TNPO2	16	101.32	8.62085	17.6017	47.7096	33.6249	40.0269	39.1928	1.42748	5.17056	19.5282	7.51089	21.3955	28.1536	12.901	16.1601	17.2787	24.8475	19.405	18.9267	18.821	25.0565	19.5607	22.2665	3.53436	13.0122	8.34296	48.9805	13.6723	12.0908	4.31069	17.4302	10.3332	3.35745	3.15666	31.0464	10.5289	14.2839
UBAP1	3	55.05	6.87558	11.6492	10.4464	24.3186	2.90784	6.6138	5.60454	3.44096	5.36157	3.27842	4.62661	2.86453	4.80194	6.64483	9.98592	15.6148	10.8841	6.76824	7.01356	5.80934	9.57855	2.46303	7.12109	4.59094	15.14	6.03968	1.91702	10.8061	3.01799	7.7376	5.35854	3.72746	2.05048	22.8368	9.84587	2.64167
DYSF	58	237.14	27.6116	17.9376	17.6353	25.0577	24.6938	20.6959	4.90294	19.8346	28.8414	2.05089	7.75919	7.57938	16.3167	43.2979	2.60596	147.595	27.3196	3.0675	23.741	21.143	24.2342	33.9483	11.4155	4.55572	6.91322	3.59872	11.8442	17.751	88.9103	8.53287	11.1511	40.0753	93.2303	16.1196	10.2593	13.968
ACSS2	10	78.53	35.7893	24.9702	39.9589	30.752	13.6648	5.79745	49.3315	6.85966	19.0321	26.6412	18.0287	21.9715	25.9713	23.0063	34.6164	33.7234	22.8438	28.8825	20.1457	48.0799	14.0144	22.2818	118.943	12.1398	16.0608	7.16731	15.848	18.6838	2.30866	16.9993	17.5388	22.3937	6.28528	33.6928	19.0449	20.0746
LUC7L3	7	51.44	18.6098	14.592	9.56209	21.8091	4.85373	26.147	4.33785	12.3189	13.1134	35.1721	15.1191	8.77921	8.26307	23.4565	4.44583	17.9376	20.1974	2.21673	21.9737	4.20859	20.8104	3.99901	9.26554	16.27	17.8491	7.43518	15.7362	18.2731	6.94337	13.9786	8.30052	4.00775	4.52203	9.73032	14.2991	8.48011
CARM1	9	65.81	15.5021	27.0037	22.837	45.3346	8.76968	25.7556	6.42886	4.95068	24.4495	6.65856	10.4866	20.3441	8.83093	14.9664	36.4542	20.8182	15.1684	12.2579	11.7647	16.1908	5.82161	54.8933	7.68891	14.5425	17.9433	11.7121	10.68	27.7222	7.17301	12.1877	2.65962	8.1665	2.46218	47.0845	23.3866	19.6618
VAV1	19	98.25	3.49757	5.84474	12.8036	30.4456	6.34275	6.09755	2.89678	6.70595	21.8978	8.19833	5.81286	3.90809	8.08037	20.6348	3.57623	34.7891	13.8274	5.00765	20.6564	17.434	3.48505	3.44606	9.85176	3.64153	8.94512	5.84197	2.00899	10.8442	5.71674	5.67312	9.8203	6.55127	7.21616	7.48116	9.09114	29.0455
SP100	3	100.35	3.15892	2.46346	4.288	26.2094	3.06146	7.07485	7.68276	4.62987	5.50106	10.7795	29.9715	6.24975	5.3766	3.86181	7.79022	66.2452	37.2097	8.0663	14.37	5.1627	3.43501	3.78608	4.18506	5.8993	13.0757	1.61823	3.08621	2.53868	2.22101	20.5155	3.22969	2.62266	3.69275	10.3369	15.5038	5.03435
PDCL3	3	27.6	6.37721	10.4204	4.26756	26.0346	10.0111	5.15233	5.78738	3.87952	3.47458	1.68969	5.73835	22.8669	8.841	5.09126	11.5505	15.4535	8.74549	7.57312	16.8399	4.96304	3.41556	7.54024	3.7087	5.23893	3.95775	5.30046	12.3542	15.5325	2.11389	8.68638	6.5262	4.33446	6.83092	18.2927	10.5045	5.76778
PYGL	43	97.09	30.5717	18.9187	22.4263	150.287	19.1604	19.3727	13.7862	28.8561	25.1586	24.8088	51.6579	8.71022	12.8098	24.4649	11.3849	72.2763	27.4557	25.7379	29.6276	49.9036	14.0774	26.3687	11.9379	13.3438	31.6702	41.8273	11.5087	84.117	42.5124	13.5611	12.3359	18.8846	13.8302	41.6772	58.476	17.8264
ARHGAP4	13	104.96	7.19722	8.00442	5.2264	51.3013	17.8433	3.04729	7.54998	3.64378	23.4879	3.97978	6.64522	6.33414	4.87487	18.7516	6.80433	73.2866	27.8876	6.17015	22.5996	17.1968	10.4759	12.7492	6.32733	7.06645	4.49156	41.8821	4.9755	23.1632	12.0373	11.8751	6.2287	7.72431	5.46136	35.5614	11.5196	11.0697
HNRNPH1	17	49.2	185.742	267.577	101.12	557.484	100.274	102.022	102.981	99.4248	192.105	152.853	270.277	176.622	149.753	202.152	83.5891	435.51	295.711	169.819	190.539	87.9566	137.488	142.489	172.301	153.919	311.265	76.4027	193.105	388.042	164.906	212.424	162.042	155.724	164.636	337.675	341.364	96.3305
DCUN1D1	7	30.11	9.93884	17.8556	21.4579	38.9047	33.2547	3.6803	6.64627	5.75122	23.8952	7.01234	18.8014	9.43654	28.8213	20.963	16.3258	12.7867	11.129	17.4226	7.75026	14.9819	7.47545	4.02794	3.3633	4.63236	12.5785	1.94903	11.0695	17.7315	23.0764	10.1214	10.4804	3.83948	8.69696	6.63537	16.8248	11.4491
PTTG1IP	3	20.31	22.7822	9.34604	153.646	33.7501	76.2204	177.703	52.3184	48.5017	68.6654	51.996	52.4729	45.027	154.314	84.1011	37.9006	106.26	14.4	86.6117	44.0885	67.7428	34.3625	62.7881	11.5129	80.8776	20.9961	41.2962	26.9538	12.4	50.5959	16.3054	84.5234	75.1209	121.535	67.294	10.2277	17.3072
RPS16	11	16.44	113.309	75.2185	60.5762	271.207	81.8264	78.8577	64.1139	79.8766	83.9147	77.8596	288.304	90.503	92.7124	82.9049	84.5427	84.0942	79.0159	84.1846	48.7703	143.905	57.4148	52.2694	287.803	82.6542	171.345	64.7297	58.5401	182.237	69.9833	91.5333	56.7454	94.7964	3.74449	140.606	159.508	47.7421
FHOD1	6	126.47	7.04066	2.31018	1.2227	5.63937	10.4214	10.6164	3.6851	6.48563	15.0572	4.42741	2.87512	2.89819	2.44237	3.362	5.58021	14.3281	1.20267	5.30599	12.7904	4.65789	5.73189	4.71956	4.95189	9.94874	22.1641	5.6475	1.58756	10.6041	5.22053	2.344	5.53354	2.77434	2.73544	5.07286	7.25528	1.8376
ABCB10	3	79.1	8.05418	4.85373	7.67683	11.6546	6.50698	4.84561	2.96984	2.76664	5.46739	7.08946	7.30427	18.8515	3.76403	5.88712	4.17211	86.1403	7.83565	3.02259	30.0134	4.06202	3.81811	3.98025	6.47796	8.50764	6.58765	6.94824	11.5682	2.87647	8.20566	7.23831	4.20298	15.642	5.1337	3.16885	4.00563	9.48322
YWHAH	11	28.2	67.8115	66.1929	75.8411	156.592	47.0076	39.6576	48.8693	26.9289	119.581	48.1317	32.5411	56.5929	43.5632	53.2212	65.2575	133.779	80.699	61.0131	70.4209	66.9447	28.4793	60.1642	49.7129	50.3867	83.1357	66.9644	46.1319	106.097	74.0804	125.888	56.7658	32.0998	3.82273	99.6304	89.7143	58.9037
MRPS25	4	20.1	5.88009	4.33023	7.35617	5.56442	5.54093	8.22233	8.76799	3.34253	6.63458	5.61031	12.7165	3.06664	6.78718	5.26795	12.062	16.1562	6.30557	6.92229	15.2417	9.83448	4.53708	3.71417	15.75	2.91046	9.43355	8.4455	3.11337	4.89094	4.48638	11.3685	5.29575	5.28991	4.66139	5.31348	7.61892	18.8293
FBN1	14	312.08	4.64475	126.149	35.4691	3.21951	52.3614	27.6171	59.3121	95.3999	28.7481	4.7969	25.3618	133.389	238.616	64.2154	44.4958	37.599	21.9263	125.263	35.0645	65.9087	140.823	52.0344	10.9826	68.173	21.0071	514.552	84.2212	34.2131	98.9416	12.9819	47.2153	3.23131	353.155	5.44922	8.37648	45.0044
ALAD	15	36.27	17.3649	12.0325	19.9303	5.99938	29.7153	24.7588	15.6794	26.8749	51.1842	10.9365	8.7821	18.7703	21.1469	8.9299	37.2601	14.9559	16.597	13.6442	17.9828	15.6173	16.5855	18.8959	8.62508	16.7904	21.418	74.2616	16.7645	13.6181	15.7921	6.79126	10.8294	16.7272	2.70078	6.82559	10.3729	22.3762
LIMD2	3	14.06	2.32543	2.06998	8.39986	7.64937	4.84183	5.48528	14.6398	2.77642	3.33342	9.58654	5.03508	2.5815	14.4227	4.65239	5.94848	15.1392	8.25482	3.73002	8.16183	9.93406	2.74413	7.69908	8.12427	5.53383	3.17159	6.52505	8.83115	2.31981	3.63865	7.77681	7.23234	3.62734	5.38338	3.89401	5.99963	5.25058
TPM3	16	32.93	416.649	169.678	211.059	756.731	106.514	143.814	167.396	154.392	422.053	310.152	68.3803	146.574	131.921	266.077	160.72	405.468	414.473	199.217	192.564	122.761	114.575	154.984	679.28	83.108	391.175	840.776	271.905	490.949	358.178	232.359	178.893	133.985	280.572	491.785	344.881	159.754
DIP2B	15	171.38	3.49617	13.3498	3.48651	29.6405	9.19019	22.9091	9.906	1.18968	13.188	3.94618	8.88313	2.35647	2.50619	21.9214	6.0625	17.5556	10.6994	5.02179	5.10589	5.94641	8.80445	5.32246	3.30154	6.77204	10.7913	59.073	8.3826	11.074	3.01746	6.89262	4.97595	3.32739	8.35958	9.65483	10.3358	12.3028
HCFC1	19	208.6	2.75007	25.4432	5.62299	21.5708	6.5304	3.35387	5.54298	3.11103	7.783	5.68705	14.0581	4.4921	8.18513	13.9034	8.32236	13.2369	9.70739	14.617	8.05453	6.08002	13.8333	4.97136	3.64099	7.57488	7.16703	3.60114	9.5645	7.31085	2.17295	6.67552	10.7764	22.5845	7.31972	11.0593	10.5856	3.64802
H6PD	26	88.84	88.2937	15.5724	13.9027	26.2315	16.3326	19.6457	24.4594	5.55911	18.4527	29.3021	32.9075	21.5127	25.884	15.7503	10.6733	47.4768	20.6067	18.2831	32.3896	41.8521	22.0419	21.9598	10.3165	17.3472	8.89651	2.62449	18.1297	13.5423	5.46274	14.7077	9.95774	9.40001	4.38549	14.4818	16.8616	22.3009
TAOK3	14	105.34	19.7419	28.9425	15.0846	32.0907	23.5665	30.6818	4.10736	5.28137	22.3568	21.7005	28.8348	20.6562	14.0906	25.7068	27.3142	37.6002	21.2765	17.1826	19.0024	26.4736	10.6374	22.6262	72.9522	17.4808	15.1274	35.0622	19.3515	25.4355	4.77566	15.7253	16.481	7.34962	6.83807	32.7746	19.4805	22.364
YWHAQ	9	27.75	273.052	344.336	178.967	129.862	263.376	206.029	184.805	138.449	285.234	152.9	270.875	140.415	152.859	304.421	317.871	392.339	242.678	187.811	136.797	248.708	122.714	199.212	170.086	181.961	585.993	99.0338	129.636	592.559	160.792	310.323	182.774	108.4	12.7869	572.746	512.44	172.678
PSAPL1	6	56.59	13.7007	6.49193	6.4087	15.2696	6.75937	2.02075	10.1449	6.64887	5.34562	15.9189	4.19095	7.19468	1.97698	2.38252	2.95381	17.8297	5.11295	6.43853	7.39255	156.332	10.4924	5.06779	4.89181	5.87891	8.4287	6.92689	6.82933	6.24647	14.303	1.51952	12.9441	3.74325	3.83356	10.3494	5.26791	9.96749
ULK3	4	53.41	11.4562	24.2123	6.30811	26.542	4.02857	5.09755	7.02058	4.01748	2.76288	3.44004	5.72218	4.07683	4.27268	3.87773	50.3859	4.15769	21.3464	2.08123	5.20128	34.6696	4.27926	16.1284	7.7582	5.25156	7.55763	5.01762	5.28358	8.99665	4.42228	3.60059	11.9351	675.747	6.39985	15.4372	14.8199	4.32178
TUBB2A	6	49.87	163.759	178.837	118.977	531.451	118.124	123.418	112.736	68.8595	168.99	131.529	109.613	173.302	120.831	173.732	130.872	209.005	193.431	146.501	215.856	164.243	154.381	110.969	272.643	128.463	147.063	90.698	217.742	201.43	131.125	231.413	240.794	185.211	115.511	402.016	151.5	141.76
ODF2	25	95.34	5.3832	5.1964	2.65089	5.85191	15.6001	6.68192	8.02602	7.14971	6.08001	24.1615	3.85619	2.97226	4.22127	5.31838	5.61471	5.5016	5.61235	10.1634	7.08796	74.5688	6.87448	11.3291	5.6421	3.18837	3.22463	18.6403	1.87338	6.33042	10.4247	10.3054	7.26504	15.8196	1.71624	2.93	4.29507	39.1482
GPX2	13	21.94	3.11342	402.995	9.93179	39.5091	5.29737	1.82704	9.36836	3.65354	14.9677	4.37213	47.6221	2.17464	3.46765	3.64733	15.2672	46.1685	23.3718	8.92558	5.18336	5.11578	2.68797	18.8091	3.77714	3.34503	21.6353	4.14422	9.57874	31.3866	4.16192	5.33905	3.49696	4.05882	9.08465	41.593	37.2045	5.2132
EFTUD2	27	109.37	42.1828	36.2092	30.1374	91.5929	30.8878	36.76	25.178	16.7935	37.309	47.329	71.8177	46.3713	41.4546	30.1137	32.7765	51.0397	55.9294	38.4506	48.9235	40.0024	28.4225	28.9107	36.4542	36.9556	41.8446	17.7094	39.6307	55.9431	35.1334	48.3649	23.5306	20.8172	2.69846	72.9138	49.3438	37.0616
SIRPA	13	54.93	38.6812	6.22049	18.7792	24.7039	3.81136	20.2199	13.1483	16.6557	21.5367	4.1224	7.78218	20.1268	5.27347	24.2911	9.87593	76.0442	13.4264	21.3066	12.9581	26.4324	33.7753	10.9826	173.268	11.7835	10.6962	61.9764	6.88447	11.0792	4.33606	7.32449	11.9355	7.63854	16.9514	26.9278	8.68999	10.974
YES1	17	60.76	47.278	45.9177	116.516	38.2493	35.6635	54.0779	52.1832	55.9188	81.35	67.0056	48.8831	52.3666	65.8476	78.9716	88.9287	105.57	53.7503	21.6567	67.6663	72.5354	61.0722	72.563	144.135	50.4119	33.1477	3.29219	53.5495	36.0114	2.60117	33.66	42.3428	59.9823	6.24675	45.9704	29.208	60.7407
DICER1	6	218.54	6.42836	3.96459	8.30502	6.99865	7.88845	4.93163	1.86465	9.57856	5.87593	4.9836	5.32772	10.3044	82.6809	5.87013	9.11656	5.20936	5.66178	3.68931	10.3737	2.32225	2.9984	11.6401	5.8698	5.82217	1.69386	4.27146	10.4846	6.98943	4.3669	3.6343	6.91443	3.25382	6.38612	5.53169	6.79203	1.91337
ATP6AP1	13	51.99	36.0216	34.0687	55.5767	18.2088	118.4	59.3299	86.7268	65.2022	21.8548	34.9397	24.2291	56.4974	54.4569	29.5422	28.1863	31.4699	25.6196	49.4483	31.7133	62.491	61.7093	64.4942	86.3233	61.5049	41.2359	274.143	34.5612	19.3587	59.3288	27.0446	53.388	59.5197	68.8092	33.2255	19.4148	26.8429
APEH	18	81.17	59.4817	35.2273	35.352	72.7143	49.1488	59.6815	58.7564	43.0211	154.333	61.7688	47.4067	57.1179	35.7904	32.8908	54.2394	45.0055	23.6346	26.3868	42.5737	84.5124	45.892	32.1856	78.425	18.1529	23.1497	52.0418	38.8461	49.1106	58.4679	27.3471	35.587	39.6791	67.6521	42.6596	37.3455	76.1725
DTYMK	14	23.8	33.3865	36.7096	6.6453	28.1856	17.3912	15.7296	5.31225	24.7207	33.2471	22.1838	30.4534	16.4438	44.7332	32.3755	23.9964	47.9651	27.4702	20.4873	26.3246	24.5165	28.4631	23.7059	4.98066	17.9233	27.6774	2.53252	24.2517	30.2388	13.6618	36.0904	16.4417	32.1043	1.46868	27.1513	34.9127	25.0417
PTPRA	7	90.66	76.0612	296.461	166.146	28.2815	578.888	9.94071	4.13762	323.046	33.3756	623.487	60.3507	738.934	3.22715	46.274	66.3472	41.1584	31.9587	115.961	69.9704	64.279	186.371	216.221	4.15553	3.99513	50.4262	9.32668	159.3	68.5333	22.8301	28.5651	194.626	5.06195	11.4283	94.0608	21.5778	146.652
MAPK13	13	42.06	297.994	177.706	3.01653	395.166	18.3742	20.4121	6.18582	8.31948	50.6919	12.8442	63.0363	3.45073	8.87808	117.879	10.9936	66.0839	74.7803	52.9895	36.012	63.4369	6.06818	41.1563	3.88384	59.5194	133.828	10.2728	3.30028	122.841	4.82223	44.4142	97.2046	2.5586	7.81528	134.958	131.838	1.40844
EIF3B	26	92.42	36.2461	42.4607	37.7108	57.918	39.8931	32.8774	27.3931	27.4821	29.9601	29.0467	59.0732	33.8074	35.4603	35.0615	33.0349	40.6271	41.7077	25.7969	30.8266	48.4287	18.3867	27.9727	8.34921	29.3661	50.6601	24.0376	32.7758	56.9944	55.4793	37.1851	29.6149	3.61678	3.26741	68.5137	54.3842	31.1742
FAM162A	8	17.33	36.625	52.3036	29.4744	93.6382	35.1912	59.2708	57.5362	73.9682	65.476	63.6281	112.285	75.7148	75.699	59.9766	17.9585	54.4634	57.1987	50.215	50.1493	32.7313	89.5768	63.2991	82.3756	57.9694	47.0072	7.66412	109.712	69.6936	59.9174	76.9138	48.9062	96.211	44.8972	51.1583	68.9581	40.7385
CRISP3	5	27.61	12.9793	36.9585	36.5759	77.0997	22.9971	29.4867	29.8873	13.7651	46.0628	12.5444	6.15991	7.23609	1.69972	92.2502	3.50542	165.631	55.522	13.0349	11.6605	37.8847	5.90245	18.9109	4.46683	1.93143	85.9023	8.36715	34.1048	126.251	43.1359	43.0928	24.0478	5.41144	5.78299	93.7083	92.2972	100.125
CASP3	3	31.59	6.62259	46.1506	24.7278	59.0284	10.7318	6.85702	2.39811	9.55839	35.2503	2.97793	17.906	4.99351	5.14407	70.0787	4.56742	24.9237	14.0149	3.3693	61.94	14.6648	2.80251	6.21483	3.39677	2.92521	29.8071	7.61354	4.95419	52.3205	15.3319	11.3214	12.277	5.50498	6.66756	34.2304	34.5298	42.4876
CDC42BPA	6	197.18	7.51854	7.58433	0.953629	5.25468	4.84219	4.31881	4.82653	22.076	4.64691	2.94739	2.41505	3.76219	5.91403	5.63545	10.5402	4.81873	14.8579	10.4933	3.64727	5.4011	9.72928	6.76538	4.10041	7.82753	6.45296	8.79718	4.14304	7.08516	4.76994	6.49943	4.17738	10.1564	3.15601	11.4872	3.79234	5.31321
RPL5	15	34.34	38.5627	43.9376	18.9239	85.3043	25.124	27.8812	11.9768	40.8095	36.1612	27.2471	65.2404	28.6027	30.0288	42.8281	24.3362	72.7029	44.3508	31.2395	24.534	54.7173	18.1968	14.1122	21.5704	20.2863	71.5051	18.8939	24.6972	56.3733	28.3604	49.2909	22.3856	7.89803	1.89628	34.6945	79.9277	21.9633
FTL	8	20.01	140.086	70.3886	208.994	20.8507	47.8838	93.0625	260.737	207.648	102.049	121.275	28.1927	127.53	152.686	91.7718	147.833	58.6272	39.2736	21.2534	143.454	69.1315	113.544	113.448	525.435	139.581	24.9875	1673.68	92.2824	39.9461	35.884	56.1032	166.175	219.136	207.615	91.8298	31.5239	355.05
ADD3	10	79.11	28.1944	10.5111	32.4095	11.2969	2.3851	48.1206	20.9586	22.3796	18.0353	39.2303	26.9004	30.4179	24.669	19.5529	22.96	38.682	15.613	21.667	23.9217	18.7006	19.5877	7.25879	2.76731	13.6772	15.4597	9.61943	22.9848	26.0045	71.0895	21.7731	21.1714	14.206	8.40616	21.0718	16.0575	18.8613
ITPA	5	21.43	26.8813	26.4841	15.8105	82.6464	42.9471	24.1821	8.69919	36.4686	31.4071	16.5661	43.7254	27.7679	19.923	47.5856	21.7187	37.4317	24.4945	16.7351	19.285	34.5074	21.0892	2.48333	225.94	16.9337	38.2339	4.22985	29.2529	37.4277	5.38329	25.7822	20.3526	3.59239	3.47033	41.395	45.2092	24.597
CNBP	4	19.45	15.2549	9.83511	12.4125	1.62583	9.70903	14.9336	5.25773	9.90094	5.95055	3.50975	13.9737	3.66626	7.49173	10.719	10.4919	21.0976	3.77386	3.06475	9.16699	13.7976	7.15511	17.969	6.68832	6.25583	16.4722	36.0799	14.0577	12.7134	12.4352	6.10401	7.46947	6.39901	65.252	1.85058	12.7607	9.80416
LRP10	3	76.14	8.41178	12.2553	6.368	18.2325	52.5999	2.43737	2.97287	2.95431	18.4289	5.89061	2.8918	4.93665	6.51245	16.8775	5.79811	24.9307	22.1381	26.5159	11.1037	6.16015	4.62583	9.19619	4.41181	16.0693	4.87238	38.6381	4.0309	7.62836	10.1277	20.4502	6.26149	5.61653	10.9543	18.1652	7.60689	12.4365
PADI1	13	74.62	6.29421	30.2413	9.90225	244.956	4.79065	19.2976	4.33444	5.20993	36.0924	4.69406	3.39173	3.48241	3.53918	5.27205	2.09984	35.8049	30.8357	4.79132	7.53687	7.26271	2.78577	6.99752	5.37543	3.53361	16.8507	3.30571	76.3271	83.2173	9.26387	5.95349	22.7118	6.10239	2.42411	43.0571	115.332	4.66276
LSS	20	83.26	36.0517	28.3651	3.42463	48.4428	52.0042	6.20939	4.64594	4.90098	21.7418	5.7815	23.1518	2.4237	22.1854	32.2345	15.6677	32.9624	16.9328	9.0122	14.6684	24.9099	38.9661	24.8563	6.06625	12.5997	23.3614	2.85301	35.9491	16.3022	10.4501	9.47726	13.1153	7.43135	3.08325	30.3505	16.426	14.5616
NBN	5	84.91	5.2205	5.66346	5.04805	14.4715	2.40315	5.10429	7.01567	8.69317	8.21312	6.43951	12.0228	3.95199	8.55612	8.60683	2.89319	4.53051	5.59826	3.71578	8.51909	7.73233	6.31706	9.1432	2.52955	7.26433	33.4593	22.7287	5.09917	8.44263	5.56046	5.05927	8.84115	4.60241	6.59636	1.46558	6.0037	16.9297
CWH43	4	78.53	4.10044	12.0763	4.25706	6.2679	5.88123	4.0731	8.41707	4.2254	10.2289	5.06934	16.6793	3.56015	6.68915	2.01045	2.54445	2.72789	2.28115	5.38789	4.44072	2.5695	3.72399	4.52233	6.41559	5.34296	7.15137	5.97852	3.29367	12.6456	5.54166	3.43395	11.1601	6.04463	4.75037	1.4803	9.96295	3.36527
NDRG4	6	38.43	11.8785	4.93094	6.22094	47.4634	4.9899	3.48818	4.18075	3.43272	7.59037	2.87579	17.4122	5.77868	3.91244	2.86451	3.84831	16.7418	16.4015	8.24433	18.0633	4.34188	5.18749	10.0613	14.9583	1.60016	20.0844	5.74843	3.51387	15.3518	4.52651	1.43138	4.95411	3.40667	8.65394	13.9544	15.2998	32.5916
RANGAP1	18	63.5	9.99582	9.29734	14.7345	22.128	8.69993	12.4536	3.8823	7.11798	14.8986	12.046	15.3222	4.22995	16.0391	10.8431	9.75704	13.1671	8.49422	1.7478	11.089	13.8979	15.4086	39.0529	4.55053	9.63406	11.4658	13.5624	14.5839	10.8135	5.26422	7.11306	5.13593	3.10691	3.87123	16.4337	11.8256	5.61028
RPS4X	20	29.58	101.374	143.698	65.9755	229.067	93.8596	120.545	58.2832	64.2436	94.9605	92.8329	330.919	75.5158	99.8704	83.2054	87.6286	81.2997	125.835	73.7854	73.1843	174.507	66.4641	57.3119	191.946	85.5669	159.687	45.185	69.8223	209.266	111.372	135.536	51.4204	78.0489	4.90142	164.898	228.684	78.0062
IL1RN	6	20.04	20.3349	62.0346	14.6181	210.314	35.6064	9.91707	32.1969	5.18823	42.7784	17.9823	51.3109	12.8667	4.70595	36.9195	19.0344	45.4815	84.9236	32.1628	8.24704	8.99857	7.30241	5.00605	4.29824	9.52459	104.01	40.7928	22.1045	267.722	18.9755	2.67156	13.3951	6.77805	8.38608	83.5718	147.763	11.0661
ITPRID2	3	138.3	6.26184	20.6639	3.69904	37.7747	5.11704	4.46335	10.6241	4.74843	11.0546	9.94629	12.4132	17.0606	16.3692	7.20409	3.55917	15.6825	11.9407	45.12	2.55888	3.17187	6.38007	4.74561	4.46209	4.16864	15.1879	5.52709	4.20683	14.0033	3.38609	52.3822	2.47785	2.43729	3.31966	48.053	14.3448	74.2521
SPA17	5	17.4	3.33898	4.55473	7.80942	4.86044	5.87013	4.42677	10.6457	2.86327	4.03831	4.13923	8.10727	8.37327	4.32951	6.93888	9.01236	2.45135	16.7107	8.12422	2.79982	265.226	2.94704	8.97646	3.67087	8.60559	3.22926	13.1754	3.17706	1.58377	3.52288	10.3497	5.64609	3.4539	7.90734	1.93703	2.84943	4.46478
RBM12	10	97.33	35.3087	12.9381	6.13397	8.73534	6.9477	5.67075	5.78621	8.96081	6.08863	6.95563	10.4326	2.12437	13.0623	6.70111	11.393	13.4455	7.64059	15.7694	6.64387	8.15738	9.16532	6.72224	4.8527	12.5458	11.912	25.8764	3.82158	10.1894	9.03744	14.7242	8.93778	2.17723	8.89377	19.8212	12.1605	5.47196
TAP1	9	80.91	10.7451	18.4759	2.80667	12.8868	15.7722	11.6121	8.74967	8.25462	15.6519	9.49981	15.6596	22.7223	10.8854	15.803	4.8218	58.3883	14.2284	7.7937	17.8022	30.572	28.8761	23.069	4.78246	15.9328	6.84677	6.49989	14.8226	11.8418	16.4192	6.77765	9.1522	14.7063	5.26273	19.7761	11.1703	5.05887
PPP1R21	6	88.26	5.41897	6.55642	3.11694	24.0732	11.5535	5.63789	2.72981	5.18062	5.64022	24.8766	5.89858	8.88815	1.58968	3.92003	8.69545	17.0042	6.51258	9.23041	9.54599	6.30528	5.20049	8.76059	4.53086	12.0183	6.75881	5.30043	7.35048	9.67148	6.18701	7.91104	9.2603	3.60301	12.2266	12.6643	6.23668	10.0732
INPP1	7	43.97	4.09639	46.7027	8.85301	35.5508	3.39225	11.2451	10.8978	2.6806	13.7634	8.45041	17.5981	5.81757	3.51385	14.6647	5.84964	33.9858	28.1279	9.03735	12.1377	16.4219	6.78187	8.04574	11.9896	5.72835	36.6423	12.4348	12.8217	58.622	3.29575	18.407	11.7227	2.48159	3.62986	82.3506	37.11	5.77371
RPL10	9	24.56	34.6305	44.9744	23.1522	112.735	27.2327	25.2931	14.6907	32.3103	24.8632	48.6254	122.632	39.548	58.8051	31.5874	25.3298	14.6816	38.4741	30.1132	30.537	57.6564	25.3523	26.2492	110.861	22.9607	48.8969	12.9329	32.0976	48.508	28.3647	42.8981	22.9899	38.7638	3.91396	57.2383	68.419	28.3344
DENND2D	8	53.64	13.2812	13.3266	5.36938	16.3979	3.49398	4.24153	4.25783	6.5502	6.00905	10.6541	15.847	8.64716	4.99634	7.74514	5.02057	31.945	9.25252	6.75594	12.3295	6.15842	3.09231	12.1309	12.7505	9.48185	12.1266	1.9627	10.2002	8.2149	4.48485	13.7079	18.0656	5.66073	6.78429	11.966	8.71106	7.37259
CPSF3	8	77.44	4.71227	7.76058	17.5182	19.7038	19.7345	4.94933	4.35068	3.60271	17.5222	4.55056	16.8601	18.411	7.55957	8.71046	8.73735	30.0337	13.0966	5.57418	9.5899	13.3589	7.38515	32.3168	2.60701	7.86554	5.70901	1.76297	4.67094	9.07914	2.07317	10.8396	2.65649	3.05658	2.90264	20.8083	9.05934	14.2967
CDKN2AIP	9	61.09	3.20009	4.06581	7.08202	27.9914	1.89693	3.09447	41.457	5.2978	11.2068	5.79511	9.46786	7.52471	5.23009	15.8031	2.34418	11.1455	8.8013	3.16288	9.92722	7.09998	5.33253	3.45103	2.92174	2.65346	17.128	2.70349	7.4619	12.9481	6.47723	13.4981	9.92242	4.58703	9.59843	26.6055	17.0505	16.9066
AHCYL1	11	58.91	27.8563	13.2384	26.969	7.63204	22.9471	33.6258	19.9871	39.9049	13.3508	29.2626	40.7026	23.7838	34.0699	14.1246	26.9133	15.8794	13.5637	21.5234	20.5518	37.084	22.6879	35.8094	15.561	21.778	13.716	1.81229	17.5258	13.6083	30.0657	42.6609	18.4708	38.4429	4.63285	14.0823	10.4718	22.8714
SNX5	17	46.79	45.1477	27.6108	36.5922	47.4823	25.9435	49.2474	32.254	38.0035	22.5638	53.758	32.2155	45.466	39.6585	36.6193	74.3563	25.4765	36.5676	33.5394	48.8091	39.2778	33.8295	43.0712	78.9894	48.8002	56.8134	21.9945	39.9952	44.531	33.1669	55.1043	34.8549	25.572	86.5217	48.7062	39.163	63.1298
S100A4	5	11.72	59.5511	1.62886	19.6275	61.3895	27.8348	19.7701	7.14559	43.251	332.312	28.2063	74.775	26.4042	32.7797	52.0357	17.7057	120.389	64.6341	33.3137	32.1166	3.60972	21.9757	61.5647	3.18785	9.25284	11.9332	78.2357	39.9043	49.1465	41.1457	15.3909	19.3378	23.047	2.4592	32.8029	30.0346	26.5335
PPP1R3G	3	37.99	3.87373	4.61332	3.25828	45.4394	3.90099	16.816	2.8916	10.7244	3.67789	3.48322	10.0368	6.45024	2.99396	5.83715	2.83061	24.7968	5.23232	2.79529	13.5054	4.70913	6.74621	4.15381	5.16837	4.2984	14.546	2.54656	2.97056	16.3084	4.09793	6.49704	3.46434	7.11879	4.76375	21.6384	12.2481	12.7905
ACTN1	60	102.99	856.559	696.488	534.323	1942.82	494.456	588.49	472.185	421.757	1376.92	538.658	361.111	426.372	337.099	676.226	859.47	1332.14	1134.6	549.719	552.263	625.138	373.352	464.264	752.837	420.974	939.611	435.208	498.949	1662.92	712.993	521.679	504.66	292.337	143.216	566.275	1207.53	580.177
EEPD1	5	62.36	2.66922	2.72201	8.98449	7.94922	3.32259	8.47424	4.41481	3.6464	9.53797	2.90027	3.34158	6.96744	23.3133	4.73543	7.22974	3.83726	6.74759	4.10954	3.77622	4.76392	11.8082	5.2598	4.94426	4.49416	6.76303	2.12867	3.53256	8.40308	2.98863	5.19884	7.14535	4.41626	4.45843	3.92876	9.87873	4.45643
CSTF1	3	48.33	6.39789	11.9552	2.6995	6.88736	7.86926	2.35759	5.122	94.3918	1.41805	2.35462	5.91342	4.78574	3.28868	14.3927	3.57394	7.44506	5.62703	18.8591	4.60387	14.709	2.47036	3.29363	3.69558	4.89379	4.87571	74.6338	5.97886	7.20003	5.2186	10.3908	2.92205	4.62937	16.5143	10.6455	5.26356	7.00012
HUWE1	88	481.59	17.4625	25.4566	31.723	36.3521	26.6564	25.881	18.6571	1.47914	23.6791	25.4153	36.8711	34.0242	19.2462	21.4522	23.9641	22.2575	22.2688	13.1267	22.2045	33.6713	15.2674	28.212	64.6024	16.7325	15.2693	28.0836	18.8428	19.4978	18.9988	21.5541	16.1279	20.7306	6.76157	30.7867	14.7416	22.3491
DPCD	3	23.23	7.46021	3.92611	6.00735	31.3819	4.7026	13.625	4.76718	6.17292	17.9729	5.82935	11.5923	2.55485	4.9702	6.2086	17.5935	5.6054	12.9378	4.67985	14.8359	76.9583	2.05786	5.10344	6.44956	3.80251	10.4824	6.73263	8.25976	22.1385	7.70558	20.461	3.37635	5.72954	8.21602	26.8901	18.2358	15.7897
RPL13	10	24.25	61.3804	196.367	30.6085	165.219	56.3785	25.7993	42.5674	55.819	41.8249	51.9536	148.838	50.7889	59.3972	47.3107	37.8825	58.816	86.0849	50.3959	45.4931	69.9835	55.8256	39.0331	72.6776	36.1859	106.398	32.9493	57.2261	62.7754	40.9731	54.0682	43.5615	43.3987	2.53636	134.948	100.788	32.2012
SPP1	11	35.4	232.027	394.787	5766.83	7.36326	3951.09	1010.93	1132.93	950.053	113.891	246.935	2093.18	971.511	1392.04	53.6811	90.9288	49.2071	162.045	1483.19	54.2979	261.036	1203.12	2248.38	2190.3	193.293	108.926	20579.3	1423.83	17.5218	1505.82	33.3791	460.577	426.757	6004.32	91.5361	50.0946	137.496
IFI16	21	88.2	5.34063	17.1418	29.5556	20.2235	18.286	5.87386	30.5437	7.47412	51.4413	5.66707	19.0905	28.6329	3.61636	26.0568	19.6205	40.3528	36.3903	21.2245	36.482	13.019	5.36443	14.4414	6.52611	8.10114	10.9954	23.9371	15.1039	33.1234	19.4477	11.0328	9.30515	22.4826	6.24632	26.5587	22.6839	14.2587
LNPEP	19	117.27	4.17098	9.52336	18.8157	13.4808	14.2075	12.8832	8.45594	9.35777	15.6004	24.2331	23.7823	8.75984	20.7809	14.9625	8.75041	24.9605	8.17785	12.0527	14.7901	6.32144	18.3576	14.7484	7.25432	6.27247	7.63204	7.03808	17.2271	6.28125	3.4626	31.7054	6.2472	27.2891	3.06594	11.9383	5.96472	10.4052
DNM2	42	98	129.187	126.272	142.6	242.987	110.469	159.187	97.3071	142.278	167.779	124.223	184.608	152.416	185.098	165.573	271.603	222.702	167.547	125.883	137.391	143.018	157.547	174.613	220.514	181.259	139.263	57.4285	139.656	181.61	152.711	116.334	131.657	137.541	73.2362	188.857	128.735	191.835
PRKRA	8	34.38	13.9534	23.6636	10.5956	21.7193	18.0564	5.8531	159.658	11.0122	16.7318	5.85352	25.7308	7.42431	14.3801	29.2939	19.5887	43.6097	13.7845	17.091	21.2491	30.0269	13.2213	5.66878	7.40804	11.4689	21.7269	2.14172	13.9671	18.1862	10.6204	41.5741	12.7715	72.2777	4.73895	23.7829	23.5993	14.2938
MLKL	3	54.44	1.21226	5.00377	2.21733	35.8941	5.72329	5.64272	6.32279	4.43948	8.12419	12.1317	5.2795	3.04756	1.32197	7.34171	6.80384	9.36839	8.42274	9.6781	2.83887	2.84597	14.6084	6.61481	4.11408	13.0299	1.98462	3.05817	6.2417	3.8546	2.32304	3.28957	4.55953	5.67543	14.0108	5.15438	6.86159	8.34153
PCDHA4	3	102.23	2.97656	16.2707	4.75892	8.31559	8.22042	5.30406	3.65443	4.9481	11.4168	8.42699	12.5559	6.10545	2.23621	7.34113	2.28792	7.72227	7.40417	4.12888	15.9311	5.89055	14.8637	8.29419	7.56654	20.6287	6.79582	38.2952	1.83038	9.2419	5.4092	5.51771	10.7474	3.46631	6.20407	9.35537	2.16752	6.95756
UFM1	4	9.11	58.1387	27.6596	39.1045	21.4795	44.9321	6.70828	27.8116	20.081	49.3156	12.3243	58.0872	29.5626	28.1949	30.2746	48.2334	36.6638	49.9172	25.5395	27.0835	29.9708	43.4271	26.7469	7.12793	22.7661	49.6973	28.8723	19.9342	56.1972	37.1258	37.3256	23.7412	27.1004	6.98544	61.4868	60.7045	50.1772
SEPTIN5	7	42.75	27.1366	22.6831	1.71684	34.2978	4.15227	4.9899	5.36111	10.204	23.0668	6.4008	8.2461	3.03193	8.06952	6.98567	8.84045	53.7807	28.4782	7.81913	11.1998	6.44908	9.31799	24.7214	2.04434	3.45716	21.0011	4.83346	8.15463	24.813	2.90553	6.8055	8.57706	2.19049	8.40619	28.2202	25.696	4.2856
RNF170	3	29.8	5.78802	4.88758	12.6116	20.78	2.27667	17.4157	2.44597	5.0634	10.4651	5.93533	13.8123	35.3357	7.09738	6.60254	12.6011	16.2917	13.5864	6.25057	18.6949	3.79369	6.18956	7.94462	7.27135	3.50067	3.72722	8.9032	16.7042	6.99708	11.0386	5.74007	2.26725	4.82299	8.21771	34.2604	3.4113	4.81827
PEX11B	8	28.41	2.51209	22.6392	26.7181	10.7234	17.1179	26.8604	35.138	18.1674	19.9629	32.2221	30.1247	42.9276	7.68368	28.8801	12.7317	55.9341	16.7593	22.1265	33.1446	36.1311	23.287	42.7602	74.8605	29.9984	16.3551	6.81906	23.1683	12.7885	4.78636	15.6347	26.8092	58.7838	4.43913	16.14	9.21747	14.3702
SART1	3	90.2	15.0218	14.468	5.16592	8.31099	21.1626	6.68149	5.58211	4.26617	4.25856	5.41902	11.4607	5.56208	4.45963	23.6883	14.381	4.32195	27.8278	4.15153	36.0487	4.27923	5.5094	5.88396	5.83531	4.46169	18.9002	8.59469	3.44267	11.9203	5.39202	16.7365	2.30075	6.02198	3.18845	49.0152	15.7651	15.779
MAPK14	12	41.27	5.72009	21.0959	13.5348	32.0765	6.79053	4.87631	4.96875	11.3624	24.3644	9.79168	7.82613	7.65403	14.9076	29.1761	12.0945	73.8101	18.027	13.3342	15.5872	11.8027	117.948	8.68596	5.66466	13.0351	11.4182	4.39922	8.33409	11.7576	3.50276	12.7158	6.84629	4.40845	10.135	17.9202	14.0285	8.90023
LGALS1	8	14.71	63.8879	41.7363	171.758	53.927	39.4782	84.9822	43.7389	104.227	45.5138	64.4667	108.593	56.7251	52.062	49.2559	62.1674	46.5614	46.9966	63.5452	103.492	50.7911	157.028	67.9349	64.965	54.9831	28.2255	40.295	51.3047	37.9638	56.4262	30.4747	44.1654	132.588	90.1177	46.3551	36.5349	73.1848
CDC42BPB	42	194.19	11.951	24.58	23.8084	21.7961	19.7865	26.8722	12.0168	28.9993	15.8407	28.7888	14.7094	27.0014	23.0294	20.7608	42.3431	20.5619	17.8488	16.2968	18.2318	20.6946	20.8221	33.9472	22.4632	28.3527	14.6003	2.81775	20.9339	13.7613	18.4696	21.8306	18.8323	25.3089	3.98023	25.6522	10.4128	32.8974
TCOF1	15	152.02	5.17782	25.1714	4.03484	9.04296	2.82103	8.55724	4.34044	6.00563	3.70636	7.2849	13.9023	1.91128	3.1631	9.66547	9.0507	6.85644	6.88647	4.17551	3.63986	6.7867	4.56007	4.07456	5.29475	4.99326	4.0034	3.37188	3.31051	10.0355	21.6232	8.34855	2.74943	6.78256	7.718	19.9553	6.91561	4.24265
CAMK2G	9	62.57	19.307	19.8167	19.0994	53.9882	32.1612	30.8804	5.40729	7.73241	25.3219	31.7875	34.5768	33.55	37.9335	30.6691	28.59	52.0635	27.5079	9.29597	26.2567	58.9039	28.3799	29.5016	17.3922	19.5834	19.1399	3.69959	29.6984	19.825	17.6585	7.22793	8.2653	14.0653	13.5414	27.153	16.9628	24.6609
WAS	6	52.88	8.89281	11.096	3.32251	11.815	4.74584	6.42935	5.93735	6.50569	22.558	4.97569	4.99199	4.04429	1.79996	4.17343	3.30378	18.4033	11.2055	5.39436	10.8548	2.02268	12.0633	2.90991	8.76634	7.40634	8.2551	2.76127	6.58638	3.63122	2.46096	3.93881	3.72961	7.68261	4.05833	5.79962	11.3512	5.66211
ACTR3	22	47.34	73.9586	89.258	76.3701	153.496	71.5107	93.015	89.0632	104.14	154.458	50.6736	67.1413	53.5311	57.7309	113.419	185.292	296.977	80.2018	63.3163	57.115	78.5558	59.3195	105.469	95.6155	91.3004	124.153	46.0393	53.1994	167.673	78.8717	84.3064	92.8153	39.1096	10.3128	63.5817	134.343	103.272
DNAJB2	6	35.56	34.6247	34.0997	19.6146	47.5087	18.1952	2.79111	10.6745	2.28063	42.7518	9.6444	17.5259	4.79854	5.37621	30.2608	19.0969	22.409	14.6891	5.11085	23.1781	24.2166	2.71732	25.4043	6.27465	2.88617	26.6147	1.57947	28.3965	27.7976	7.39227	14.2715	26.0942	3.7686	5.40497	34.6014	29.0544	22.8652
VARS1	37	140.39	24.6483	32.4275	20.0004	46.8735	22.2372	23.3895	30.3142	28.5211	23.5378	30.4013	38.3061	32.6133	21.1085	28.6271	27.4566	41.874	21.149	16.9332	24.6336	54.6058	19.8622	23.9264	88.576	29.9859	22.0877	26.3008	24.783	21.1734	23.005	22.3698	17.8844	22.4672	4.3205	35.3265	27.4453	20.6037
INSR	4	156.23	5.56455	7.98664	24.4529	31.8493	2.43227	18.8962	5.48623	2.48708	6.15479	10.3394	10.3175	22.2668	8.70368	5.24568	9.41963	15.4051	9.51105	31.6536	9.16935	16.569	5.3424	4.78867	7.62098	11.0444	5.26746	9.68932	11.4674	2.74019	10.0363	14.3408	4.42899	4.80841	4.69662	14.451	7.69822	11.0971
RPS6	11	28.66	211.029	298.18	94.817	758.052	176.974	123.849	88.0916	72.89	218.94	185.322	484.514	153.141	209.658	243.146	131.441	298.303	276.552	153.623	167.585	381.336	130.958	129.703	219.583	126.036	290.325	80.3382	185.168	374.062	149.964	236.172	123.761	212.428	111.066	417.926	427.248	112.968
ARSL	3	65.63	2.70894	50.2052	8.57031	11.18	4.18425	61.603	23.8919	4.11277	12.8219	4.94791	7.71571	40.6618	7.86934	12.3059	5.00778	14.0491	19.3762	3.05015	47.6533	35.3867	33.0653	53.4344	3.30731	143.848	5.45319	5.98256	33.239	16.5648	21.955	21.6794	35.5248	6.94282	13.0067	34.3683	8.95488	13.2403
TRAM1	3	43.04	6.97808	37.7822	4.29792	16.7677	102.857	5.97932	4.49257	4.14203	10.8708	27.4023	15.7778	35.1837	3.40664	14.8142	3.21299	22.7957	11.6059	6.93615	28.6119	15.7908	12.6214	15.1227	3.11911	15.0389	8.28846	11.88	37.655	3.47609	4.68136	7.94714	7.38203	3.65133	3.34572	13.0397	3.06939	13.8379
CAP1	30	51.87	284.928	300.208	338.716	1041.34	232.44	173.75	251.589	184.784	318.336	156.457	321.305	146.225	161.216	293.634	344.652	355.703	420.705	195.542	218.41	256.921	167.326	226.595	192.383	274.905	643.428	205.624	156.675	843.733	242.226	297.576	314.434	104.878	54.5529	372.996	604.109	317.436
UNC13B	8	180.56	15.2324	5.85594	3.79568	34.7641	14.0918	3.63479	4149.29	132.481	24.6015	29.917	8.32943	27.3258	17.6761	13.3975	76.0297	15.4736	24.2381	54.9328	36.2653	19.737	11.0048	23.7729	2.64749	16.4648	20.7896	270.511	21.0773	42.151	44.1523	12.9526	35.5262	42.2881	8.10711	74.5905	34.5093	67.546
VPS26C	6	32.99	13.2738	5.60581	18.7914	12.4332	2.56492	33.2508	5.6669	6.18141	8.6204	54.6163	13.0264	44.6081	24.316	6.32612	11.0109	19.3825	11.7676	11.275	9.53742	8.71686	9.28557	15.7835	11.2155	17.2607	8.11345	7.38283	17.9339	9.28204	9.12144	9.48333	7.32186	3.68429	2.20472	39.1282	8.49909	9.15094
SDF2	3	23.01	3.74277	13.1952	9.47887	8.36531	3.21791	4.57899	4.55936	4.40766	34.1262	7.07459	12.9879	4.56492	6.71043	7.20874	7.28844	10.0655	9.28516	9.6684	17.5416	2.15278	7.60468	2.51524	6.12575	2.84219	6.82904	3.9775	4.21214	12.5347	5.14049	15.6744	6.87756	11.3391	2.31274	3.35219	12.3149	4.71019
CTTN	30	61.55	112.35	122.601	92.6347	195.137	65.6983	106.154	69.5277	79.2749	63.7269	93.4483	40.4759	78.7918	60.6092	101.878	194.955	119.45	129.434	69.918	64.9338	40.9184	55.0918	102.831	230.539	99.7659	203.182	292.638	89.0681	222.908	109.992	78.2028	156.384	56.3085	58.4552	142.201	175.382	105.429
CUL4A	9	87.62	12.6736	6.92547	19.7327	6.32091	12.2232	6.33231	5.16975	5.90633	8.31785	1.79993	7.67697	12.9937	16.07	9.88032	16.8683	13.5988	9.92821	12.2532	9.02299	13.9612	5.25753	16.9743	1.36265	8.99885	4.64026	2.37148	9.62442	8.41078	4.24566	13.9751	3.21058	5.16829	30.3838	16.8192	6.98192	11.7247
SERBP1	15	44.94	50.8334	44.8702	35.3773	41.6747	16.324	4.70628	38.0484	33.8076	16.4035	19.1333	8.62045	146.212	35.2458	25.1366	15.5503	44.1794	52.0151	18.1964	10.2318	11.1605	16.3177	3.6879	141.99	21.1475	41.8789	38.7791	28.5023	21.3279	16.136	8.07366	18.924	26.1093	106.973	44.8775	25.2121	4.08425
RPSA	12	32.83	72.7746	116.241	51.0424	550.271	49.3905	52.7356	56.5114	68.278	64.6397	46.1293	211.333	39.4827	43.6603	96.0701	39.7333	103.063	132.53	40.1771	29.0611	118.754	32.7332	30.291	95.402	34.6513	275.575	40.1119	58.1567	348.919	66.6297	85.2325	52.4255	34.6795	6.84564	166.445	384.745	34.4397
ARFIP1	11	41.71	57.6393	26.2787	17.115	46.4082	48.762	32.6766	19.2069	11.2675	20.9244	28.5402	56.1489	16.1955	28.4546	28.3428	14.1156	42.3886	34.8314	23.811	26.9572	25.9	24.1533	47.8703	8.41712	14.972	72.1965	4.31866	31.513	60.8967	54.1253	57.1187	24.0728	7.45246	4.40448	45.2362	54.0608	17.0574
TSC22D2	4	79.18	3.15779	10.298	31.74	34.8875	24.7514	3.8324	2.94793	5.93233	6.39795	10.9497	6.10522	4.70977	2.41088	11.8735	8.726	14.4485	13.4004	5.64752	6.89954	35.1297	12.9286	7.37241	2.61856	4.21082	19.672	144.488	8.907	21.095	11.2035	6.04809	21.8161	4.55197	5.87658	26.506	23.8352	6.9277
PITPNA	10	31.79	5.15746	9.1112	4.41612	11.1165	3.49253	1.98205	24.7054	15.8853	6.10142	6.13196	9.05575	2.44298	7.52791	5.80731	7.2795	11.0327	10.8391	4.26735	10.0841	13.547	17.927	7.02309	3.93106	6.97427	7.03156	16.3734	4.62934	8.40141	6.74763	2.96188	10.7246	6.52761	5.77255	9.15034	8.62957	5.66469
TMEM168	4	79.7	5.18593	28.0365	2.9993	36.7808	3.19871	1.82883	3.94151	3.85409	1.93407	3.94563	16.5216	3.09449	5.9011	3.35066	5.15068	14.3945	14.1856	6.1174	4.9894	3.90197	8.09622	7.24954	5.77164	3.08893	8.62503	5.44607	6.31072	9.99294	4.97658	7.79407	2.5703	4.02282	8.36629	6.96289	3.5763	10.3047
GTF3C3	5	101.21	1.88656	3.34777	3.24705	10.2236	5.40478	5.78841	3.52032	7.16809	8.06055	3.41302	5.90454	5.623	5.15541	4.48422	6.19011	8.89199	4.39395	6.13899	9.1369	7.49296	2.97227	4.32386	4.06205	10.326	5.54005	4.69068	8.238	3.89499	6.60326	5.61214	3.27915	3.21311	1.40468	3.30388	4.60112	6.89018
EVI2B	3	48.64	2.8555	3.76534	5.33269	387.896	5.76635	2.47292	4.12651	8.43475	89.1033	2.88351	13.6852	5.58574	1.98876	78.4342	8.17698	700.575	78.9582	5.50627	69.3249	2.91151	14.694	5.08686	7.90543	4.54815	3.58932	14.916	5.58428	49.6052	10.8042	24.7779	3.52867	8.4096	1.98178	8.12472	5.10032	6.48525
PTPRK	3	162	6.15609	5.2436	8.43636	2.93826	5.96901	5.43576	6.76309	5.45308	4.54585	4.854	4.49483	3.18647	7.37682	17.7883	5.93747	2.485	9.25442	10.0834	2.38159	5.30823	6.70708	4.60078	4.76789	2.7244	4.22594	4.42942	6.20036	3.17077	5.05131	5.13048	5.97331	8.78618	6.19454	4.00379	4.47657	6.85045
MT-ND4	4	51.55	19.9305	25.8384	10.1821	8.68513	20.3129	57.9606	5.38439	11.4895	23.4977	62.7482	35.9362	39.5638	51.4585	44.3032	18.9796	16.3888	12.2374	23.3366	26.9147	16.5309	46.978	45.1639	2.92345	28.9861	8.32023	12.8554	54.4475	2.5623	4.92428	35.0592	19.8102	36.7022	3.54936	8.58326	7.145	12.025
SLC44A2	14	80.07	2.85528	20.8063	39.9484	36.3905	168.625	74.7944	56.2941	6.56058	38.7214	36.7964	72.0701	56.2171	35.1183	51.5675	24.3295	67.7288	24.556	28.8968	35.7827	39.7009	36.6778	42.5662	14.9771	42.6898	23.8732	76.5402	28.9376	17.5672	5.74819	25.6525	29.5826	29.5955	1.21945	39.4067	16.682	41.1995
ACACA	28	265.38	4.20398	18.0427	7.33504	26.6323	25.876	2.63377	27.5876	3.68453	15.563	4.3968	17.5596	5.98038	7.84808	30.1098	21.3257	25.341	13.7588	9.67615	12.8553	41.3546	38.2222	8.09314	6.84871	5.62398	12.8494	3.03813	15.3448	14.6563	9.26302	12.8098	9.90153	4.28429	11.8638	29.3787	15.5599	11.0088
MALT1	5	92.21	4.27586	4.85418	9.97211	16.0942	74.6418	5.50725	2.67006	3.47319	16.6116	3.75159	9.3361	5.82465	8.53271	21.4999	5.5818	8.33056	1.43185	4.6664	5.21721	4.02568	9.20291	2.05079	9.30876	5.26826	6.61285	4.67266	3.89123	108.101	2.70032	6.94085	6.02492	4.14301	7.38797	2.06616	6.64955	128.597
MYH10	89	228.86	244.631	143.274	173.769	130.557	229.831	186.696	154.325	150.236	168.726	219.955	231.972	244.902	254.366	157.223	151.083	167.765	117.068	227.99	223.534	254.416	174.148	185.204	468.92	230.754	89.3088	134.399	243.169	87.17	134.855	156.293	183.79	257.838	111.655	159.485	89.1614	142.405
EIF3I	17	36.48	28.3088	32.5669	27.6846	51.7585	16.5203	26.3313	5.49872	15.4038	20.4011	13.6468	42.5613	18.7888	21.5391	23.5417	21.3557	31.5581	40.8231	18.3505	18.8985	28.3845	10.4654	9.70002	4.68601	14.2953	45.3804	33.5551	16.0471	49.0584	50.5537	20.9766	19.8144	3.06043	4.8039	53.724	34.9585	15.9828
STK10	15	112.07	6.69184	35.4831	41.8994	66.3011	9.55307	50.9012	10.016	3.67062	24.5229	64.5828	12.1497	6.92725	4.85221	19.0788	13.0943	39.5237	20.6754	27.1234	19.357	18.0467	25.2986	51.79	2.91089	5.88126	22.6259	4.95367	17.2904	15.4644	20.9296	7.9986	16.6872	7.24273	6.76971	15.3704	16.8686	16.1009
MARK3	8	84.38	5.85397	4.72289	7.70868	33.5001	3.16621	6.6737	3.89009	2.71776	24.6913	2.64959	14.1089	8.12019	9.69907	34.7785	3.29148	51.0208	18.8538	2.97383	10.444	3.27455	1.69104	4.57456	4.55927	7.61732	13.1669	4.4766	6.89678	8.4824	8.71224	14.2571	3.08319	2.22124	7.12985	22.6894	12.9379	3.52649
UBE2K	8	22.39	6.31008	39.8468	13.4195	90.1123	26.5266	4.04311	19.1308	4.03649	25.2568	24.5114	27.8025	10.2618	4.32648	33.5325	27.1711	30.7745	17.5416	21.4535	12.075	12.9064	10.4637	3.63577	9.70671	14.3632	44.7703	2.06971	34.985	52.2043	2.41336	9.4153	23.0034	4.4875	5.24617	43.6446	42.1792	7.98354
G3BP1	17	52.13	50.369	91.3261	30.1058	105.44	34.6576	7.73201	85.9774	2.51822	44.3676	25.1317	36.4489	41.7944	43.0719	45.9471	24.8977	45.4409	65.1605	39.8888	39.7822	33.2471	27.5028	21.5015	5.9783	21.7195	104.941	30.8472	36.042	110.858	36.626	43.6656	51.1746	37.9327	8.72343	120.899	94.3266	28.659
TBCE	6	59.31	4.02022	2.95594	14.8566	49.5024	21.4651	5.08332	4.78044	7.7822	14.2835	3.69613	9.75993	5.75174	5.73089	2.56245	16.3749	8.26667	8.5867	3.23705	6.83252	8.04003	13.3651	17.8213	13.7028	13.573	11.0062	4.20804	8.19946	8.07247	6.55968	11.087	6.91851	8.33105	3.50029	81.7894	13.0747	17.1521
TRA2A	4	32.67	24.1111	8.32176	22.5326	17.8139	5.82887	4.97786	5.05593	7.17489	24.1585	4.90399	25.8268	6.60386	5.34613	24.5647	7.27703	11.0501	5.33586	23.1205	5.59868	10.5825	5.69806	8.25452	5.21879	3.4988	35.0453	55.0385	3.62275	27.6131	1.91237	20.0614	18.5913	2.32702	4.17977	5.50932	37.753	9.65841
UFSP2	13	53.23	2.52479	21.4508	30.1544	27.3269	7.00805	4.81465	3.2897	3.77096	10.1714	25.7291	8.91076	13.6687	30.5152	12.5006	9.08531	15.7382	10.8498	17.3153	14.1151	14.1161	10.8944	17.8741	3.07926	15.1862	6.9687	1.78752	15.3083	6.59726	4.65369	8.63511	8.09072	1.74984	6.5965	17.341	6.36251	11.6028
PNN	12	81.58	15.4658	5.52901	13.0538	15.7679	4.76969	1.83477	7.92814	3.53476	4.22441	7.84014	5.12934	4.64637	6.79661	6.48016	4.32772	8.15048	6.47937	7.00618	5.31931	3.02539	9.24575	5.72926	4.86385	6.33133	7.90043	22.7597	5.58173	6.90148	6.6911	5.29791	6.82112	6.26436	1.78405	11.4304	6.44507	2.44466
SMC1A	15	143.14	10.3291	8.38123	6.44122	41.558	8.91114	28.5107	5.4113	4.30938	13.3589	4.77784	12.1297	4.99906	29.3792	28.8831	7.31172	18.754	15.8039	17.0402	13.8805	11.0585	3.54172	12.1305	4.84616	9.71173	7.83257	4.25614	31.7703	10.6991	2.10095	6.37396	8.1419	2.37359	6.27935	23.6165	12.1709	26.1603
CPT2	27	73.73	37.8943	27.0167	21.0827	17.2399	20.0493	25.2233	25.0736	27.9497	34.8872	42.9392	61.5863	37.5695	66.6272	26.8193	61.2486	35.4927	22.7692	25.2859	47.4021	24.3149	32.3811	50.671	11.9384	43.0318	13.9648	5.80668	51.922	17.7195	27.6781	87.2351	33.7234	34.9268	3.88068	26.1402	18.1542	35.7376
CDCP1	9	92.87	5.14894	4.36108	2.77704	29.359	6.12933	4.84955	8.86873	5.33908	19.776	3.5612	10.622	7.78293	9.0956	5.03401	4.60549	12.0431	14.7991	5.24917	9.25068	3.74106	3.45367	3.60943	6.66199	4.16085	23.2574	4.89765	8.88815	11.3064	5.26239	18.3279	23.2513	3.29417	2.46162	31.3472	15.6404	2.72443
ATP9A	8	118.51	5.43932	4.54563	2.02157	5.16585	17.7956	6.04478	5.8208	2.23326	4.33609	4.44612	6.29967	6.68381	6.54784	8.76803	4.41325	6.14249	5.29119	2.35445	5.00014	10.689	4.52152	8.81676	4.18817	4.64621	15.8357	8.53666	4.23781	3.86509	3.36229	7.36517	1.78335	9.6081	6.61109	6.59354	8.34885	5.28277
NOL3	3	22.62	1.83971	2.90836	1.74408	684.137	11.9746	5.92413	6.70775	4.0179	20.7819	4.94771	3.56445	5.73981	7.27993	12.7981	23.6153	2311.46	83.1021	5.967	5.82816	43.3623	1.79657	5.89351	6.204	7.69864	26.2018	4.19855	4.62591	92.9558	4.22453	5.4092	3.71372	6.95649	3.75517	6.25372	125.666	6.08326
DTX3L	9	83.5	6.69263	3.89698	4.29838	8.87961	10.945	2.66579	8.97002	6.34518	12.2785	15.6772	6.70402	4.53556	1.45345	5.02571	8.03115	16.3438	8.22839	7.91173	17.91	8.35089	17.8385	9.1491	4.1073	11.7918	2.95494	2.53787	7.30523	10.2045	7.78757	5.87216	10.9786	2.18191	3.94643	17.0735	8.71128	5.14481
RBX1	4	12.27	41.6765	45.1815	24.5125	68.0126	53.5213	20.4657	17.9678	12.8942	47.4059	25.7177	28.2361	23.8737	23.2962	27.0725	40.6609	49.3396	55.696	22.3689	38.5963	36.4024	21.2174	23.442	5.95892	22.8693	28.1867	7.67951	25.3835	63.9002	30.5091	36.6253	26.555	15.5893	8.87312	53.9775	43.9454	29.9814
PRKAB2	4	30.28	4.88661	9.33698	3.4115	19.6172	3.43542	3.9754	178.988	3.9482	5.37419	115.6	16.9503	5.36494	5.12833	2.94718	9.61648	10.9326	7.82043	18.7163	9.67946	4.08925	3.82941	16.0638	2.61545	31.0563	22.5294	1.52834	14.2057	18.8438	4.57327	24.5508	41.8149	4.59581	7.68962	3.40129	11.7744	17.5313
MMP2	22	73.83	16.1133	35.9265	38.1681	5.18811	18.4533	8.69352	9.74832	2.61878	5.33476	2.47415	5.29715	3.65853	4.40041	3.91805	8.66545	3.71861	5.57479	6.4305	60.9154	111.679	2.29487	6.17957	5.72784	18.2639	10.8126	99.1728	102.375	5.35228	3.84425	15.2098	42.4669	9.68476	9.80871	7.66805	11.5605	28.4149
EPHA7	6	112.02	322.165	108.072	3.67636	40.1144	7.43002	69.8703	38.438	3.45075	20.5933	10.459	16.9237	5.61622	173.968	32.9514	33.1475	42.3256	24.8155	240.007	40.4303	30.2935	60.2418	3.46979	4.54106	70.8318	29.4903	4.2253	28.9649	31.1042	3.82712	27.3803	28.8209	4.72474	15.2252	60.9728	24.4557	41.9866
APOA1	38	30.76	682.459	3164.65	9098.57	80.3696	1017.6	3265.81	2191.47	5137.57	559.405	1222.3	1285.79	1465.22	1688.25	1930.7	7861.12	706.901	1749.11	5030.49	2366.69	3433.78	13069.1	1084.64	8503.3	1551	428.215	13206.2	1355.32	772.751	3055.72	2963.58	3568.05	6120.96	2616.5	1130.75	858.658	9685.02
NEDD4L	16	111.86	20.1357	27.9521	21.1934	20.2551	41.5011	27.159	2.90606	2.43518	15.4243	33.3965	16.4773	18.8835	20.0092	19.1009	48.9787	14.8789	14.1976	16.8986	16.928	20.3473	20.1893	18.7918	58.9672	15.8931	10.0863	35.7198	15.5876	9.72293	2.01837	17.8498	21.9198	21.4771	4.00415	14.5771	6.81761	22.2439
MX1	13	75.47	6.97928	28.6938	4.38653	16.6363	7.11639	8.11275	42.8668	2.36835	25.0639	2.88786	13.7149	18.8969	5.74729	13.1201	11.2459	25.7807	28.4606	20.8965	31.9034	22.5079	3.00133	7.34037	2.49391	10.7616	15.9103	4.86144	58.9432	32.7503	3.58581	2.8698	16.1118	2.80422	7.10999	37.7229	28.4744	20.9121
SERPINA3	22	47.62	539.505	244.215	1208.9	228.017	357.735	79.0788	1382.62	524.388	540.767	256.4	172.622	244.367	478.674	98.8923	656.768	425.86	283.043	699.587	1621.27	759.085	169.959	552.366	536.509	208.229	907.44	1534.11	72.0424	148.845	898.994	1025.73	467.179	312.206	778.092	167.507	234.635	1364.61
ACYP2	5	11.13	4.18792	4.70297	8.05638	8.78564	4.50149	10.6277	7.5728	1.94801	7.63164	4.98884	17.8883	9.23323	4.02741	4.91288	6.6086	13.4942	7.83534	3.47343	11.215	7.19307	5.84934	2.75605	4.45277	8.9803	2.92028	4.83451	11.2378	4.65521	5.52118	6.78547	5.81333	4.09612	1.7329	3.02154	6.96945	7.65034
ASAH1	25	44.63	114.179	162.034	1148.62	85.5444	254.967	354.313	307.25	500.864	179.439	221.224	609.472	188.549	351.057	297.661	291.234	167.624	123.038	288.321	252.28	162.609	303.869	426.967	545.986	303.126	174.679	1160.22	211.484	181.138	236.482	78.1643	231.873	214.436	186.797	122.466	99.3454	260.841
VCAM1	13	81.22	958.373	54.6703	10.4911	7.27909	29.5437	2.13871	121.757	5.84035	12.9415	22.2034	7.98867	54.7582	43.4824	11.5043	15.3565	97.4292	88.9228	568.276	106.518	22.8594	49.3119	29.9008	128.272	14.1222	12.0716	55.6817	26.3591	9.90348	3.33528	13.8282	22.9014	33.2393	111.021	51.9757	6.2859	32.8738
BABAM2	8	43.52	21.7523	11.7565	7.96448	27.9939	21.4858	16.5218	18.8737	1.51251	13.7324	14.4845	15.7344	9.87248	4.29882	10.8769	15.3204	23.0197	14.5952	15.9334	11.6291	22.3439	20.2228	18.5476	5.12581	7.64356	11.0912	10.4285	9.24826	13.37	8.45115	18.016	10.8518	6.65772	5.75667	17.9663	10.0024	13.0812
VPS35L	23	109.49	5.51987	7.13454	15.9103	14.0624	21.4578	17.1856	5.27117	2.39034	9.60646	14.9544	11.3682	11.799	30.2548	24.5851	18.8203	19.1955	8.92336	3.53081	15.0021	16.8534	2.94311	1.90496	5.06655	4.68715	8.91739	7.07918	19.4218	7.25546	39.8106	14.7177	13.8803	2.3681	6.92756	24.2723	5.68591	13.7487
MTCH1	14	41.52	5.39837	72.8908	9.73531	24.3467	82.3888	13.6601	4.81911	3.17163	15.2244	5.46927	50.3819	64.5767	30.222	132.348	56.8845	19.5835	23.33	3.00589	26.1841	35.0177	98.2516	92.0879	4.0967	54.0871	39.7589	4.2544	57.2537	34.3909	4.89851	17.6472	43.0306	3.02793	5.90906	5.688	8.77436	2.75761
GCA	11	23.99	26.7518	24.7229	38.558	43.4936	74.5689	21.3499	31.3379	73.4074	482.337	8.61365	32.6829	18.0387	22.5964	207.112	8.6004	281.067	178.933	66.9356	107.016	62.3193	142.49	67.3412	6.34726	11.9292	14.9736	11.3329	30.16	126.282	60.7863	55.9419	24.6158	104.32	35.7864	49.6692	68.0193	37.7752
HMGCL	10	34.34	61.3556	50.7718	17.5619	42.3643	25.6145	28.9879	32.588	36.7541	41.1004	44.4806	87.1353	44.3424	66.7248	37.6241	46.0442	32.1093	31.882	40.0516	58.2765	21.1929	39.4419	45.6381	30.5987	33.7193	40.0052	5.09639	53.1959	30.4267	45.9383	81.1418	31.8936	29.3523	2.43044	36.1353	31.2411	48.7656
HMGCS2	19	56.6	406.398	98.3567	31.6838	80.2668	73.3082	70.2754	86.0204	70.5694	41.9338	131.204	749.583	178.99	254.779	223.278	2340.78	118.003	41.4007	162.404	185.553	23.2179	93.3995	169.211	6.01845	190.497	58.7978	1160.47	63.9823	15.3749	79.3104	77.5366	107.421	62.6932	76.386	61.2382	58.137	60.1363
CSNK2A2	6	41.19	71.7133	31.6384	8.07523	13.2311	27.9229	15.1358	3.23942	7.1138	13.7371	6.25315	15.9804	8.79259	56.1199	22.8737	39.9	24.6832	4.04772	3.94115	5.22722	52.0011	2.88215	34.7696	5.90831	2.89508	39.1963	8.74659	5.37915	23.3444	6.68635	23.5611	20.4253	11.8074	5.23278	9.51573	33.012	24.534
PRPF4B	4	116.92	7.53064	11.7625	13.9805	24.2756	5.76381	7.99308	35.4774	5.476	11.0365	8.09259	11.214	2.0692	5.4417	15.5307	2.68193	21.8777	17.4986	25.5638	20.5678	6.23041	18.0359	4.56328	5.40828	4.3209	16.8949	3.14293	21.1909	15.6526	4.53921	10.2786	14.2005	3.3919	5.5641	21.9492	21.0849	17.1274
PSMG2	3	29.38	7.99803	6.62358	5.86375	7.79745	1.56255	7.49975	4.90498	5.22276	14.1003	2.92854	7.18808	7.01013	6.24315	5.74848	4.14188	5.82917	5.63788	11.8755	9.84535	26.0615	4.10862	5.18441	3.64555	2.91457	4.84836	3.44733	4.88281	6.95952	2.76399	6.57681	11.1718	13.9256	3.71396	8.64876	12.0302	3.48605
HERC4	17	118.49	3.99726	24.9874	13.2323	25.8544	54.0379	7.05929	8.97644	6.09401	12.4427	41.8946	12.9786	5.26484	9.36587	31.8176	28.0734	47.6786	23.024	20.706	23.6864	33.1099	18.207	29.093	6.34868	12.3432	13.6941	6.6654	15.9467	18.2777	2.4954	19.2603	16.4885	18.0636	1.50617	26.0734	19.1869	26.5229
B3GAT3	3	37.1	4.89696	51.4252	3.25645	228.446	19.4083	2.16398	1.91997	6.42333	2.36809	196.8	11.4084	6.85634	1.31153	51.6318	9.14585	24.0783	19.8271	6.55976	16.3083	61.4836	14.0022	5.05514	5.53037	29.4669	29.9399	2.83417	81.7078	14.7572	4.59189	12.391	11.3963	15.1708	6.1417	7.05423	26.9527	31.9789
RAB1B	13	22.16	507.928	483.529	381.579	729.566	501.182	444.395	286.434	396.461	532.452	388.393	474.798	396.963	378.643	534.671	300.518	840.158	387.619	451.973	337.354	367.46	438.27	571.167	474.366	455.94	416.439	305.607	389.333	443.227	279.883	507.099	345.837	325.402	387.509	502.754	439.892	215.92
PFDN5	4	17.32	2.98791	2.58522	8.36091	9.04145	10.8066	1.70836	18.6528	7.4274	8.88785	4.3994	6.93354	3.02876	3.47795	15.4136	8.34992	10.1684	7.07184	4.26768	6.05349	5.20071	3.70529	8.33578	4.20468	8.63239	9.48098	9.10624	5.10943	9.77417	2.43033	1.91146	14.6861	8.99793	5.90475	8.97792	7.17104	4.55283
SCP2	23	58.96	45.6794	43.6212	23.2517	132.957	12.3683	17.031	14.7573	11.7987	55.2263	18.65	53.0101	25.636	22.2283	38.0856	20.9062	123.076	61.9937	37.7508	33.4199	16.445	11.7786	17.4358	13.9411	12.097	109.721	14.6794	26.0609	96.7244	50.9808	35.0852	27.8209	15.6091	1.97827	119.269	69.6107	22.6673
BBOX1	19	44.69	214.875	69.5158	292.226	31.6577	73.2871	191.622	149.563	191.668	60.2659	199.343	18.5003	195.756	233.355	213.841	849.496	58.0802	106.364	141.255	185.172	110.484	169.216	225.591	256.896	403.812	170.437	69.0093	157.305	82.716	131.388	139.317	192.989	103.654	83.8163	132.791	71.9296	567.691
UBQLN4	3	63.81	2.50424	3.45301	6.42485	36.5808	4.03439	8.61649	6.2869	4.44565	5.9018	3.35643	9.91476	8.88439	5.05645	8.44768	3.2795	19.8077	7.86629	4.49526	3.25539	10.7624	7.393	3.4398	10.9446	3.35826	8.18547	4.3553	7.64409	8.56336	5.49783	29.4731	3.46954	6.91585	3.21203	33.9361	12.9183	3.56466
CLCNKB	4	75.4	3.67119	7.69132	12.5131	2.82418	4.93423	2.87326	7.92577	2.38542	3.45441	5.87777	4.89879	5.946	4.39015	7.4587	3.98383	3.47328	5.47434	6.11658	5.70532	4.93223	4.29398	3.87649	4.85643	4.50032	5.05116	4.19904	12.6473	6.75184	4.77809	19.3665	4.80822	5.24081	5.94631	4.63077	4.54134	7.38736
EFCAB14	3	55	7.48189	2.84401	11.5712	13.0134	23.9675	3.39798	5.25277	6.53201	6.97442	31.7952	19.0844	44.8541	3.06691	7.38417	3.60641	3.1094	3.30117	5.63692	7.4113	5.92748	11.6747	8.09545	96.7159	10.6909	6.04287	26.8892	81.0322	9.34126	3.30571	3.67096	9.83713	15.7086	8.27375	23.7802	4.96033	4.64543
APOA5	17	41.19	28.2693	140.263	232.547	3.91909	55.1749	218.023	97.8355	351.532	73.0617	71.821	39.1114	88.8683	98.9852	62.5996	192.896	90.2682	31.1464	103.072	124.633	23.9927	445.484	25.2784	316.68	231.261	15.5363	44.72	59.5783	32.8741	78.0907	22.9644	83.4677	223.195	209.426	49.566	31.3208	50.833
PIGO	4	118.62	4.54747	5.29947	5.01527	15.4768	2.90145	5.76133	11.5501	5.31073	8.44606	5.77515	8.83377	3.29677	3.3786	4.04904	2.43448	4.73914	10.4826	4.93835	18.1644	7.63329	4.18041	2.689	6.75627	2.59536	5.85579	12.7063	31.6603	1.31079	6.05867	11.7198	5.49855	4.61756	3.89207	6.19479	12.7404	7.68741
DNAJB4	5	37.78	42.7303	23.3547	186.123	77.2778	5.65576	3.63848	78.6444	36.0388	16.9233	6.2458	5.08056	13.5454	5.23815	77.0851	44.0441	107.225	219.504	25.2028	39.4959	51.9234	17.9382	22.5531	3.49536	10.6998	175.52	3.52965	60.1285	282.89	4.44524	52.8774	60.014	5.96752	12.3035	369.641	300.392	63.3575
RASGRP4	6	74.83	1.21592	4.78823	6.06532	3.85281	79.0026	13.0513	4.88408	4.68774	15.8436	4.68384	4.20315	7.85505	3.49498	18.2435	5.05649	40.6836	11.4116	10.3293	7.24619	2.8581	5.40828	7.53479	6.00046	4.67369	8.32727	7.64593	8.65398	13.2988	3.48008	2.6983	1.91542	2.84294	7.42863	3.62637	6.05767	6.07201
FAT4	35	542.35	6.51576	20.9751	7.13487	5.38676	42.7103	13.501	27.3214	35.5222	7.12835	11.7874	5.09043	35.1604	15.2533	18.8361	11.9107	30.996	12.1517	26.2459	16.3743	18.7067	31.0615	47.7642	22.1401	28.3182	10.1387	137.528	16.0484	7.99868	15.8198	8.07597	13.2729	58.1845	4.54841	20.3462	5.89399	19.069
DNAJC8	5	29.82	15.8436	9.37197	27.9418	23.9694	24.7159	29.0784	5.98523	1.80423	4.5187	22.1236	2.84943	7.03293	1.74047	22.2192	15.9128	15.7406	19.7825	18.5262	19.8973	4.29594	3.80126	6.4919	3.37742	19.2772	27.1125	6.31779	21.7844	22.1554	2.63742	20.2726	21.8541	2.42527	9.88525	20.4976	22.9541	9.29392
CFHR3	6	37.3	8.73113	5.67256	36.1928	6.55896	28.6959	15.2496	27.0337	48.7495	12.7036	4.20103	17.0547	24.2043	3.53723	5.0888	67.6073	27.874	13.2313	44.7367	16.8324	2.62705	91.4772	7.42542	32.0621	24.6696	35.5363	68.2367	45.633	13.7919	11.7405	22.4715	44.6892	43.848	9.3816	44.5325	18.3715	6.7648
RPS28	4	7.84	41.366	33.5646	42.5792	94.9783	283.998	5.70901	12.8008	4.85354	27.4904	5.2058	117.499	21.7468	5.42011	40.5249	30.9814	54.5466	138.203	49.259	21.8419	45.548	33.7235	90.1646	2.68377	22.8277	94.4203	72.3528	114.737	135.561	3.66344	18.8989	44.0683	103.533	4.32874	78.3428	153.948	16.1371
GRK2	11	79.52	4.43441	13.8705	3.79465	38.451	22.8703	6.27799	4.01946	4.778	27.6126	5.47638	15.1012	2.63441	4.59562	10.4867	12.0536	40.4969	28.2642	18.1791	14.4275	22.1073	3.11678	30.0781	1.23235	5.05477	11.3647	4.03155	13.4556	25.7395	2.56724	16.3842	5.3427	5.0251	2.82947	29.4079	16.3549	9.08422
SAA2	3	13.52	6.54957	71.853	6.10898	3.35604	7.15974	6.40581	4.18114	3.89522	45.049	9.18201	13.1076	4.09799	8.79161	4.27156	7.07953	5.90375	8.39984	20.4853	10.9721	5.51985	5.1125	3.69334	5.75744	34.1025	7.24703	3.99905	43.5067	8.50359	4.02002	17.9827	5.89435	4.82839	4.50023	4.02097	37.1905	7.39498
CFL1	17	18.49	1402.19	1084.28	1104.49	3322	678.176	784.575	783.833	679.47	1417.51	728.646	1186.46	632.598	606.207	962.398	1411.45	894.119	1296.18	814.789	1213	703.429	597.506	990.435	568.665	604.222	1891.62	1363.37	681.139	2656.67	849.447	1017.26	992.918	535.451	456.459	2743.53	1885.34	1126.46
ZDHHC20	4	42.25	12.9879	9.75036	4.13696	2.47772	6.92322	13.9166	4.37077	1.23845	8.83562	7.07619	7.47556	13.6337	1.96875	3.86309	7.94151	7.33301	11.8259	2.75564	7.84004	4.88998	6.43387	8.00901	1.7736	10.3291	5.90362	4.88745	2.46193	2.02114	13.0704	3.49303	2.30166	5.49884	4.61491	7.05554	3.29121	5.21163
H1-5	9	22.57	48.0527	93.8342	63.8149	282.719	266.763	66.3373	70.9875	135.475	124.822	84.8764	67.6359	96.1124	15.7352	71.844	13.1605	82.8601	175.817	87.0249	52.1114	68	39.6619	122.172	5.81562	30.405	263.912	317.97	99.6832	177.148	133.99	26.4308	52.7209	225.055	56.5149	356.419	244.751	51.0935
ITGB1	17	88.36	31.5386	17.3846	75.3735	23.1112	32.3577	39.8954	53.5502	43.1667	48.6631	42.6861	80.9263	57.6905	47.4781	26.9942	16.4663	26.7035	25.4574	41.9333	32.3147	47.0384	44.8442	24.8669	106.231	24.2305	14.5937	37.0671	32.3712	13.1462	15.6897	29.8041	24.8431	60.6906	4.07691	41.8177	14.4519	20.0273
CRELD1	6	45.41	8.50336	7.87792	3.01484	7.97629	23.5636	5.7915	3.76758	20.6182	10.7845	15.6362	12.8796	16.3427	9.92706	8.18106	10.7087	11.0256	10.1301	2.65857	15.4622	17.4797	14.0252	20.6217	5.61499	8.88967	3.97983	46.3277	17.6839	8.22241	26.0181	10.0936	13.1283	1.57323	4.76726	22.1297	10.4677	3.10565
CTCF	3	82.73	26.0275	4.02726	29.4181	2.22599	5.18992	4.74212	5.9465	8.75404	9.33874	9.29664	5.66335	16.016	31.0835	25.9698	5.09772	36.0583	18.8594	11.9853	9.90022	7.14887	7.44819	7.90592	5.23848	8.8426	15.2902	11.2871	6.26003	10.4849	4.11825	10.7303	5.98921	5.32039	2.40778	4.59378	11.7959	6.98379
DNAJC13	52	254.25	14.2922	24.6837	17.3831	24.5255	18.4441	30.0376	9.94878	2.64321	28.2404	35.0117	18.4668	26.1838	23.8297	24.1697	28.0519	62.869	20.5188	11.8251	24.3939	23.2024	23.5497	14.6691	7.15547	17.929	8.11125	4.14769	21.5993	14.0365	18.042	12.035	14.8495	4.8699	6.64541	26.3664	8.19542	20.186
PALM	7	42.05	20.0293	31.7973	48.5736	1062.45	37.0799	108.541	60.1201	4.17847	16.0546	128.847	13.3121	70.5052	69.0924	47.6756	90.2601	56.55	31.6481	34.9811	30.8224	42.3974	46.7303	82.995	8.87258	24.9766	34.6073	29.346	67.8616	25.2388	81.999	28.623	78.0487	36.1748	5.34272	90.344	16.2402	71.7822
MARK2	10	87.86	23.195	65.4354	5.56963	39.2096	4.28435	7.40203	4.50795	70.7057	21.8897	6.21143	18.2781	4.49363	3.39431	103.329	4.42682	44.6438	36.3507	6.96086	18.5946	17.1963	2.90259	27.074	5.43996	10.1706	33.6604	5.56609	26.4251	51.6226	5.98056	17.7871	14.1895	37.1683	6.12704	22.5622	43.4323	14.234
LAP3	25	56.13	46.5717	41.8819	44.4469	67.5583	50.1892	52.5372	43.3871	71.038	43.3529	66.9622	39.8273	61.4943	64.2748	46.6368	59.0848	53.3092	54.8094	42.6712	83.0706	68.8504	58.6494	72.4114	112.628	89.4269	55.6677	38.3352	66.8386	60.6773	44.9668	70.2646	42.9849	33.3806	7.37529	56.0449	48.5272	94.2509
ITGB2	33	84.73	27.491	55.5131	44.3226	133.101	107.826	46.1606	46.5699	103.526	559.983	68.0505	45.5622	47.7005	43.2556	524.029	7.52021	1506.77	207.826	88.7975	164.187	126.241	252.899	198.298	9.82301	20.05	14.7874	64.3935	37.783	62.4125	71.8671	42.6921	45.4746	205.091	339.162	50.9611	43.3846	40.0656
SRPRA	18	69.77	19.7918	19.5538	13.3351	39.2567	41.1895	36.5971	1.66413	3.32161	14.5683	46.136	19.814	16.9778	21.91	16.0308	7.83606	41.6735	20.1259	18.7295	24.3636	52.5705	22.235	23.369	14.4769	15.3764	11.9279	8.39357	16.9315	14.8806	4.28061	19.5051	14.6119	2.92701	3.75127	20.9887	17.3321	11.9222
PACSIN3	10	48.46	38.3751	15.119	20.1182	28.1594	13.9275	10.6392	17.4245	3.29865	11.1386	8.61565	6.67818	20.2328	15.2215	11.0945	11.3278	9.85983	15.977	16.7222	12.4719	14.2551	8.40356	5.67416	8.40283	16.6183	17.6837	4.17756	21.7372	20.7884	17.8816	8.11924	15.6538	12.6879	4.76194	31.8093	18.3178	14.9243
GNAO1	6	40.02	6.46912	5.28219	35.9222	3.56476	11.2206	9.44132	3.96249	4.46891	3.00406	30.2272	3.02567	7.08652	2.79566	4.09914	4.80292	2.44492	8.3605	5.00166	6.93008	80.7802	5.05632	6.07969	4.52711	2.38252	6.87162	3.40241	7.25027	2.56099	6.80029	6.45489	11.9286	4.72944	5.74321	4.06092	6.71576	10.1045
MYLK	3	210.58	3.12884	3.97738	22.2204	2.28933	4.91917	11.0983	4.70826	8.46045	29.8795	3.81867	34.0911	2.02065	6.86833	4.50559	33.8908	2.3867	10.8198	3.61275	9.85991	5.28385	3.5756	4.18662	3.05709	3.11517	7.47467	3.32032	7.2799	2.21742	6.25564	5.05852	7.45538	3.62737	3.56113	3.63921	5.29864	16.5625
PADI3	16	74.7	66.5499	11.3672	35.5529	47.8992	20.0251	4.45217	3.56501	30.5233	32.3428	5.41963	49.5152	4.16126	10.7853	30.1291	47.925	49.9771	25.6795	46.2688	39.9612	34.5758	2.8314	11.3841	1.23727	13.7297	25.8749	2.70528	22.1303	31.7348	8.64157	6.48994	88.9253	247.184	15.5722	33.8144	26.9169	26.1163
MRPS26	9	24.2	26.9629	6.6696	9.27226	24.6495	42.9112	3.35135	3.90756	12.9374	8.16716	4.28774	22.8047	4.20508	5.56291	7.96934	19.9268	25.203	19.8182	9.62673	20.7009	5.90147	16.4159	16.3626	6.27657	8.13249	21.1425	4.2263	30.0756	21.7883	6.69748	25.6916	22.0406	26.124	11.4039	41.5879	19.7484	19.5687
MENT	7	36.75	2.29635	13.6251	91.5578	60.027	11.1247	5.60297	3.26772	4.635	61.3677	5.27482	10.8691	3.43016	2.8529	42.3859	13.156	5.08407	43.8798	2.15062	23.9551	26.6273	39.746	4.68202	8.73034	5.34918	2.735	2.66759	6.68692	23.5059	5.37636	16.403	3.51937	13.54	6.93183	1.64666	28.0928	5.90941
COPS2	13	51.56	26.9743	21.6373	49.4862	24.0689	17.7656	54.7849	2.33013	21.892	44.5437	18.6775	33.9396	41.0823	15.4863	33.032	28.7639	35.4354	21.7796	12.0854	19.3963	32.0503	8.28195	17.3017	3.21002	19.6201	21.1201	9.10442	19.9206	25.4911	16.9119	34.4108	13.8232	3.21282	2.55091	18.0588	25.1349	22.4812
NELFB	7	65.66	6.80914	7.74977	2.9901	18.1109	11.2085	3.50974	4.73565	6.93104	10.6367	6.29473	8.86975	7.6955	9.8112	1.99377	6.18339	10.7642	9.32395	5.63226	17.4096	2.8779	2.2678	5.36953	8.40942	10.0598	7.86485	4.93267	37.4734	10.393	6.30986	8.94976	5.23579	4.11766	2.78764	31.9422	10.7818	6.93041
TUBGCP2	11	102.47	2.45317	14.6107	5.19563	226.015	5.12471	4.11166	8.37395	7.15954	10.2202	12.227	6.88623	63.8008	3.21445	50.6153	16.6791	9.29185	9.64591	5.63314	10.1152	23.7454	3.88591	7.79991	3.34213	3.11847	134.535	4.69192	3.96254	12.7321	6.77378	11.4577	2.56255	11.126	4.66277	5.65093	16.4682	10.0472
RPS13	10	17.21	44.026	24.5664	45.176	217.37	43.0613	36.6835	9.32533	29.7229	72.0207	28.852	135.517	38.0357	45.6806	78.6241	38.5071	18.3907	87.4856	25.3195	37.7305	43.0311	35.2645	17.7782	13.3442	20.0809	85.79	20.9803	25.1338	122.112	31.7047	61.6082	32.2522	17.729	20.9526	55.35	150.641	21.3908
CTSV	7	37.31	31.2652	5.3721	35.5804	5.05205	26.1066	8.20422	48.0116	48.1534	12.916	57.5921	2.39664	30.2734	22.7639	24.24	6.54457	21.7429	5.33937	8.3202	16	6.09931	11.0099	8.65853	6.90507	2.5096	14.6131	30.9722	6.4062	11.4836	16.9661	11.001	14.7938	56.1286	268.316	14.0957	22.2115	7.64316
MINK1	5	149.73	7.44966	6.04875	14.8514	65.0372	2.65844	6.73553	11.3852	4.22153	19.6722	2.588	7.78753	58.439	5.83799	31.7648	13.5964	7.86179	9.84599	2.82689	3.50378	16.3707	6.66861	3.87924	12.5745	9.77676	10.4349	7.09587	11.2508	12.1282	4.87279	8.02374	3.29245	3.2775	2.21282	30.1801	9.30632	6.25631
LRRC57	4	26.74	5.32356	12.4542	31.4477	15.168	31.9511	3.79231	4.31618	14.1522	11.6129	2.71885	14.325	20.473	14.4317	17.0518	16.7671	20.7031	22.6787	7.88825	12.3819	19.6949	7.15434	7.42084	6.70839	2.24489	10.3454	5.22836	1.66259	20.696	5.13402	17.8693	4.31505	4.4624	2.6716	15.8933	20.4246	13.3468
CCT3	32	60.5	118.163	122.009	99.9746	269.334	119.36	72.7637	75.465	79.6448	193.97	86.7203	155.566	96.5994	102.465	105.215	208.739	111.971	154.53	78.3492	135.956	278.946	85.7902	108.196	137.663	141.434	170.409	83.4429	75.5447	195.817	102.312	152.297	102.29	53.0709	41.898	125.064	176.615	193.08
DHRS7B	12	35.1	4.70457	43.2232	3.60449	42.4715	20.9079	51.9387	4.00082	11.8922	18.5354	59.6419	24.7716	43.5469	47.0657	16.2392	19.0425	26.1996	13.4748	20.045	25.0064	21.4273	9.73154	16.5756	8.9866	45.666	17.8965	5.36136	36.1322	18.789	4.99042	19.7154	10.1828	31.3081	3.68023	9.97629	20.2621	5.49748
ARHGAP5	7	172.35	2.51925	9.72028	2.04382	15.3781	12.9322	5.68246	1.55718	7.56007	8.57441	1.74991	5.65149	8.68915	4.49821	6.73239	9.02163	41.1433	5.85731	4.98019	10.05	2.77899	7.24765	4.06603	8.40319	4.22444	3.95076	3.61667	4.82769	5.75694	3.14627	7.57286	11.7542	4.93721	8.46916	11.4948	5.33118	8.46659
METTL26	3	22.56	4.55985	21.2739	3.63801	4.52875	5.6419	1.54986	6.84875	4.58096	7.57786	5.27892	9.8	6.43938	1.36269	3.41114	5.31769	7.8624	3.86089	24.6532	7.18031	5.12045	3.74455	4.57524	1.59812	6.78673	5.76179	7.36389	5.5249	6.39727	3.30435	6.98256	5.46511	7.57992	15.2764	3.53463	7.51272	2.82348
SART3	21	109.87	36.0635	8.88123	10.7253	14.2971	5.4339	133.694	13.0432	8.51309	11.3326	20.545	25.4803	26.427	18.3949	13.1255	6.56628	18.981	16.9392	7.71628	18.1534	6.49433	16.598	13.0238	5.74961	22.0037	3.86224	14.6696	17.6959	14.4314	22.167	14.5657	13.8622	21.9106	2.98718	31.1405	13.5541	5.88189
CNRIP1	5	18.64	3.26395	6.33957	6.63874	4.38014	12.4229	4.03098	3.36404	5.44426	13.7966	4.09813	23.754	3.18384	6.4136	8.98758	4.03759	2.61461	9.37338	2.38019	5.69934	4.07734	3.84018	2.8796	5.5901	7.35838	8.21848	4.18709	4.36065	9.86016	3.79623	5.70631	15.9195	6.20883	5.17229	6.02361	9.0692	3.08281
RAB7A	15	23.47	94.2228	174.79	193.01	435.733	153.063	194.319	116.013	129.127	273.235	206.288	204.074	163.797	205.186	166.123	162.823	237.143	142.386	121.503	150.995	163.641	194.26	148.072	180.776	162.861	151.392	91.2482	174.618	210.428	97.7434	136.843	133.012	145.666	118.884	203.938	207.144	103.137
HBS1L	10	75.43	6.372	5.70183	5.91134	15.3115	3.1688	13.2429	5.13648	9.72667	12.873	7.00845	8.51074	13.876	8.71857	5.11323	11.3401	12.9947	8.70432	7.21599	9.03166	14.7921	4.88428	3.31687	13.7363	8.01026	7.48364	5.76961	10.5734	9.26278	4.24382	9.64691	6.77965	6.00239	1.08027	18.2983	12.0544	9.10729
CLTC	85	191.49	203.453	327.153	172.892	359.507	209.35	216.917	136.511	152.847	353.481	227.285	351.934	239.009	302.364	277.56	226.952	231.612	239.241	192.988	236.144	330.307	150.836	220.577	470.395	196.27	174.275	92.3617	243.566	210.215	179.965	539.859	175.99	161.509	185.418	330.033	142.339	199.048
PCNA	9	28.75	23.3803	19.3077	5.50589	26.4046	8.00408	12.3884	16.6002	4.02411	19.495	35.469	16.4284	2.67395	14.01	15.0218	13.8134	16.548	19.2887	14.2642	16.9718	10.3278	5.56508	4.6055	18.5507	11.8753	32.6452	30.1938	26.6076	16.1307	5.20255	15.6641	12.2829	31.785	2.96769	20.7981	17.6188	10.8156
PCDH12	13	128.91	44.5463	49.9644	9.76517	16.1306	60.7179	18.5403	93.8509	8.44625	7.58678	12.6839	3.83346	31.8137	32.6992	17.3676	11.5877	29.0383	26.0452	59.1237	22.9157	24.239	60.1183	33.5351	157.315	30.6499	25.7588	428.855	7.38938	8.83601	4.97615	11.7029	14.5465	6.80578	34.9581	24.0542	8.37878	33.4042
ANXA10	7	37.25	63.9321	123.799	46.2499	798.303	4.28567	5.06782	48.9945	5.22651	42.746	17.36	30.93	1198.6	7.57953	56.1268	13.3779	87.1574	30.9838	89.2942	20.0202	20.8107	2.53151	3.46904	12.6366	17.386	51.2126	87.4473	9.90697	83.1679	6.21228	8.97611	12.1827	9.75629	7.15825	79.6668	64.1959	34.9493
SF3B1	23	145.74	23.7657	18.5219	27.1703	16.3991	36.7625	62.0114	6.6444	7.39007	20.8647	22.8749	35.6922	29.369	21.8113	18.2518	14.7754	46.5536	24.7674	16.6543	28.1713	15.0517	17.8488	17.1105	10.1672	18.3226	16.8004	31.4226	19.1846	27.3859	31.2298	22.0708	16.0495	15.9849	5.3576	38.0799	32.9392	18.5813
DNASE1	5	31.41	67.2647	34.599	24.5467	5.51547	48.6817	344.263	45.0163	19.1622	9.74684	41.5311	14.0374	29.4283	4.23494	34.2592	57.7781	14.2516	28.0145	107.805	43.5023	35.477	56.3919	8.89049	8.86484	74.8783	38.0948	2854.44	74.2604	133.301	111.027	11.8389	68.6583	167.423	3.30846	48.3323	155.695	2.49669
XRN1	6	193.98	4.05685	3.44522	17.5426	30.4448	6.2774	16.7007	7.71474	3.61277	7.88803	3.28913	6.64255	4.48077	7.80159	6.96909	23.8036	26.3318	3.42843	7.18859	20.1353	14.9476	3.11969	9.19449	6.52727	11.0344	3.80071	3.02943	13.0497	10.3274	2.91407	8.96724	3.76206	3.94724	3.55544	14.5667	10.779	14.3938
DDX27	6	89.78	4.62362	6.19178	2.64006	10.5735	8.4278	5.72301	5.43481	7.457	9.20759	2.32384	5.28391	7.35397	1.96287	12.6582	6.87823	5.50005	3.95528	6.40784	6.85825	8.06721	3.3621	1.94294	2.63123	3.1393	8.21266	4.49114	6.17764	5.42482	4.67635	7.49801	3.07206	8.72099	4.97375	6.73104	7.7267	4.80575
EPX	14	80.99	3.61256	14.5843	26.5001	18.2479	3.92067	6.99007	5.41366	18.7253	24.405	2.21374	4.46246	4.27851	4.57672	8.42593	21.8299	26.4029	5.82587	3.74061	56.6459	23.8958	124.552	3.43212	11.9118	3.85644	9.88268	4.74829	6.55519	10.3749	7.87317	8.02655	3.10721	7.05037	1.6108	5.11208	20.2168	3.36367
RBMX	9	42.31	60.0701	50.4295	37.1447	193.328	41.1812	12.7829	41.8999	31.2369	33.6603	47.3353	46.7208	53.8877	36.2428	43.2939	24.3262	60.7674	70.929	42.8903	58.4037	45.5164	39.6366	44.7299	50.706	37.5243	100.76	54.6833	39.2261	98.7781	51.0166	41.1654	76.3874	46.6077	3.66953	94.4976	70.6921	41.7687
RPL11	8	20.24	102.504	97.7348	51.0495	467.156	32.9446	37.6562	24.9841	71.9251	93.0601	61.0545	211.62	46.0079	71.111	107.738	54.713	112.737	107.632	77.2805	65.8904	104.725	39.3879	46.0198	80.6544	40.5517	261.852	51.2521	55.0998	205.483	107.51	93.007	59.3178	63.0936	44.7875	169.782	225.363	45.8799
PLIN3	21	47.05	32.9228	61.4791	26.4733	95.4327	38.4585	26.5453	33.9355	5.7038	56.7186	18.1514	12.5513	24.1286	7.53827	45.6592	18.5917	79.0218	70.2034	16.0928	24.7654	19.5506	29.1465	21.5245	11.159	15.553	134.359	39.152	56.5229	95.5437	37.0456	14.2319	23.4451	5.90438	2.29524	125.51	113.42	16.1807
LCN2	9	22.57	23.948	97.7418	131.677	400.419	75.4302	65.8815	58.514	65.7578	239.336	189.847	18.4118	46.8238	13.3273	242.142	15.9716	478.449	126.867	46.3814	43.4128	54.4829	60.7707	80.1692	3.834	14.8924	129.874	193.676	56.3726	228.662	73.3337	21.2172	45.6811	95.4696	34.5623	192.651	163.951	25.047
DAPP1	8	32.17	16.0256	31.4547	3.49865	50.8128	5.8139	3.95221	7.80552	9.90012	25.7573	32.3365	11.9444	39.2721	4.71908	20.4225	3.12377	26.0225	13.7794	32.3267	44.6019	4.18647	3.26755	16.7877	3.08089	6.25566	28.6424	5.41661	40.7581	60.4285	2.04661	20.8909	5.23495	3.34691	3.77476	72.9061	57.7979	7.13318
RPL32	9	15.85	31.8609	59.8835	11.9205	43.4671	44.0042	32.7942	17.7811	26.078	29.9281	25.5094	81.4379	23.9817	35.738	41.4567	25.8196	13.7108	35.6447	26.8292	22.5663	38.4364	26.426	20.2887	6.05959	16.6639	50.9133	22.9024	15.1987	56.6471	45.8997	38.3119	22.768	33.4994	5.87673	35.7505	55.8117	13.4735
EMD	9	28.98	37.7341	43.91	4.46692	38.0964	20.138	8.23338	23.9893	8.41461	31.215	18.9625	34.7523	32.705	25.1682	32.0983	20.4321	53.9913	11.6016	26.2627	15.5832	44.5642	17.7622	30.4356	7.93925	17.3416	29.0123	29.07	32.8858	30.1522	3.24562	28.7978	28.48	7.03437	6.10099	29.8261	47.7718	5.4708
SPINK7	3	9.23	4.57834	115.897	15.0585	604.186	6.7869	3.64567	8.23936	4.95682	9.23128	4.6534	9.60366	7.93048	3.54766	62.2974	4.39689	17.9943	11.5816	7.82482	10.4664	3.70896	6.25882	4.70786	7.55784	5.53532	104.778	11.6121	44.7908	79.1374	6.18272	9.04835	39.8433	10.0796	2.68107	104.68	74.8113	2.75055
RAB31	9	21.55	6.29143	34.6458	2.69057	6.45352	5.70279	5.28989	3.12793	16.5387	19.1698	2.45639	11.2053	7.66876	7.05267	12.5752	7.46657	33.7305	17.7149	5.47979	18.9225	9.187	10.0711	4.45401	16.6497	2.34555	22.7846	3.30145	8.55256	13.3483	7.59801	9.98154	4.58182	7.99776	5.84159	24.4366	8.3721	4.80829
LLGL1	8	115.35	3.88024	20.6417	6.66669	30.0824	4.65483	8.86949	7.66276	2.73248	10.0275	5.8292	11.9358	10.9712	4.85014	12.7131	19.6072	19.4365	10.4504	2.4812	7.68735	5.7798	6.45219	7.26392	5.21762	2.2687	8.69284	4.21759	3.23017	13.5956	4.41339	6.55629	8.3332	6.63228	10.6648	19.4455	11.9077	4.45151
DCTN5	3	20.11	12.6356	5.3563	4.93117	40.9895	11.9478	2.69168	2.49722	5.40601	13.9045	3.8771	10.3399	3.74151	4.60378	15.665	12.3665	24.3642	8.94698	6.33953	6.64141	17.7498	2.62806	5.77603	3.75386	14.4671	14.4073	3.04288	6.87492	13.6833	6.0686	12.0412	10.613	6.46035	3.28426	14.1569	9.10222	11.8497
MRPL50	6	18.31	33.6608	24.4879	21.5666	49.3045	8.31039	9.73143	5.83394	3.70555	22.793	6.86454	17.5079	2.89153	4.57827	23.2136	15.4187	22.6625	26.6611	9.24344	19.3637	1.64322	12.6364	10.7758	3.61215	9.50666	17.0695	5.06012	15.6562	19.281	11.2003	21.1447	14.3192	12.7523	4.79923	64.5659	13.8488	28.791
CTSB	11	37.8	154.304	450.993	2347.63	573.723	367.577	442.268	404.729	1552.23	554.511	618.906	348.085	643.085	369.578	465.105	345.622	592.322	397.497	330.248	230.662	329.604	513.309	592.623	1591.16	393.303	762.707	2118.86	581.098	496.447	329.37	112.414	381.895	357.534	347.709	708.876	407.879	415.594
CBL	6	99.57	4.75829	4.50532	5.2421	14.8193	3.88386	7.3061	4.18303	2.10232	10.0707	4.41726	7.42654	1.5188	5.22598	3.63244	12.0006	29.2301	5.5299	12.2873	2.39875	2.71977	6.12492	14.0124	4.81196	4.23964	14.0004	3.37002	5.68499	2.09466	6.53403	9.50226	4.74808	7.96984	3.31216	2.56525	8.23289	2.60163
D2HGDH	4	56.38	7.51346	2.88416	4.81516	6.04445	3.74745	2.65301	11.4418	11.9697	3.81684	3.47649	8.91736	6.49976	2.92654	7.85171	22.3728	6.19414	8.2004	4.61422	16.6557	2.98003	3.11176	7.20049	1.92597	3.55475	11.8249	5.64278	10.1948	8.00352	2.88092	23.0542	10.6798	5.83537	5.63639	5.1834	9.27363	10.5101
PFKM	26	85.13	53.9756	40.9298	46.0017	25.3239	25.2228	36.2907	31.075	36.1493	47.0848	43.8419	37.7746	30.6784	38.2785	34.9977	89.2986	12.5801	25.6991	35.2658	31.5025	54.5027	45.5837	45.9092	25.1704	56.6114	30.7064	19.8038	34.8475	19.0877	16.5558	69.7226	37.0124	38.5058	2.18325	10.0903	22.9942	41.119
LARP1	10	123.43	5.19096	15.9595	14.9948	27.716	13.3111	4.13467	4.34981	6.51938	5.92828	5.46696	11.2192	2.99775	20.9637	10.0536	21.361	21.6951	18.058	17.2797	13.5408	25.8687	6.85413	5.19461	2.27648	13.6046	18.9388	4.16741	16.671	17.157	10.9347	18.029	17.0134	2.5437	4.05918	33.1334	22.7049	13.821
RPL12	6	17.81	44.3324	54.4784	24.1928	311.639	35.408	28.1093	14.309	38.4937	60.6871	41.8903	174.161	30.6	31.6295	50.251	19.0009	88.399	85.5341	16.0524	23.6883	70.2105	23.6771	20.5943	25.8919	20.0618	67.6463	23.1713	36.0397	118.029	46.5041	45.9925	31.2873	19.2023	5.15363	137.79	126.951	16.9507
CAPZA2	9	32.93	82.6513	39.7332	64.2052	157.745	50.5548	57.1649	42.648	63.1288	81.6513	63.2154	65.4327	60.3232	33.4193	54.1045	122.57	67.8584	79.7233	53.7856	56.4768	70.5755	67.0724	61.219	55.5489	51.0699	52.7439	24.5031	61.3588	110.318	64.9508	72.6599	59.2759	21.9357	5.82988	46.0802	82.3283	100.158
APOL2	8	37.06	27.3238	10.5301	11.4123	4.33026	15.8577	4.55743	18.0038	16.5475	16.7938	4.62211	21.7358	6.7027	13.0318	11.2152	12.9419	34.7785	13.9408	16.7089	28.3271	19.2971	2.51382	10.6144	8.10116	23.3369	20.4865	4.80972	19.8614	21.2133	10.2306	11.4527	12.2531	20.8838	6.33874	11.5524	15.8203	10.9941
ELOC	7	12.46	41.7344	25.8841	25.4757	59.9186	30.4773	26.9327	31.906	4.35412	33.0175	29.2716	32.0994	22.0468	46.861	27.2745	35.278	39.6816	28.8848	25.0821	26.0255	34.2207	22.6495	23.4875	138.359	25.5614	46.917	40.2514	25.1746	50.2458	15.2326	22.9678	18.0078	16.1755	1.4874	50.5417	35.9258	25.2731
LRRC40	8	68.21	5.04699	26.324	21.3121	25.7331	22.3153	62.1082	4.43008	4.5799	16.8919	8.73788	21.0666	9.15	9.24556	64.9761	22.8328	15.6419	15.8957	13.9227	15.3835	20.4888	4.01582	4.66521	6.48135	18.745	15.492	4.0066	6.6321	19.4647	7.3682	22.3735	9.96021	2.58603	5.49432	25.5152	19.4114	16.8444
MMRN1	17	138.02	1.77691	7.34482	12.2563	12.6989	2.54136	5.97808	2.57816	6.02431	12.2321	2.41954	7.16042	7.41916	6.90638	6.47	1.96901	39.6187	2.88598	3.40872	6.1216	2.92633	3.76329	4.54834	3.82771	7.92562	5.33299	4.62257	3.08515	3.25537	1.93283	5.80812	20.7527	1.97638	3.6119	4.30086	5.86725	4.84534
OGA	14	102.85	18.278	29.1033	7.9262	25.0199	28.2159	15.5731	8.48524	8.85062	10.9129	140.73	9.45344	2.41002	21.5811	18.8682	16.5024	24.156	17.8744	15.5156	10.4765	19.7169	2.72714	32.7721	10.133	15.5673	17.3315	3.58206	12.7245	21.8523	2.44781	24.2479	11.1813	10.2869	8.77336	30.004	20.7713	18.3945
CHL1	6	134.99	22.7709	17.0123	8.00396	1.71335	35.8127	2.73122	11.4088	5.54368	4.20368	2.26808	3.23166	11.8582	6.4012	12.1484	8.92155	5.40439	6.4274	24.7463	15.6152	4.53958	5.33189	2.00295	3.25973	30.4824	7.94888	92.882	17.5394	6.0122	3.7484	8.04943	10.9205	2.91164	3.94672	5.71384	5.38495	7.86715
MRPL9	4	30.22	5.66817	11.7903	5.69643	46.1906	2.62531	4.32705	11.0063	3.44176	10.6531	3.97711	6.87584	8.57441	38.8993	12.5812	6.28526	10.1295	3.55189	7.67274	4.7059	2.34023	6.36247	7.33237	5.78768	6.2322	12.3486	5.067	5.63677	9.80001	2.18073	15.0633	13.2343	10.7952	4.91317	3.76081	26.9361	6.45815
STEAP4	8	51.95	4.19577	4.87076	19.809	23.4729	83.954	15.6717	4.24865	1.56237	14.6705	18.2403	9.55598	5.59028	2.59709	13.9019	1.39807	23.4051	11.5043	11.1451	13.0863	10.1566	16.1483	10.9439	5.38157	4.65766	11.7969	20.1864	16.1241	7.69332	2.95455	5.72361	5.31689	5.7979	3.87893	19.2263	9.39881	8.19943
RAC2	3	21.42	20.7077	27.5844	57.631	65.3958	40.2032	26.1418	36.0752	45.2485	494.283	35.0717	41.0095	22.486	32.4464	102.419	6.71992	156.654	163.744	72.9185	73.482	58.3158	76.2773	77.0667	2.40363	20.7999	8.11612	48.6433	23.4134	87.1636	43.3543	54.826	19.8691	82.6551	109.003	115.708	57.9209	36
PDHX	18	54.09	29.8207	9.44737	28.3016	30.6362	61.9313	9.09694	31.8997	3.83195	12.8868	15.484	22.5641	26.6976	25.395	22.7563	18.4141	19.9278	12.4359	23.2686	23.9507	24.8633	18.2172	21.3572	5.8692	19.1633	13.4566	60.9194	19.6017	18.3053	21.2815	62.3525	25.5284	41.5365	3.64285	25.4917	15.59	24.649
TPR	40	267.13	35.3493	44.6035	25.6665	97.7186	25.4576	33.7455	62.1792	61.3916	20.3776	54.1578	32.5557	66.266	42.8774	34.281	24.1679	57.5874	40.901	46.4229	37.5783	20.7352	29.6931	41.5379	24.3571	31.4422	34.0904	66.349	36.2863	46.8524	98.737	30.2937	36.174	91.558	405.274	91.5391	35.5056	23.485
FLAD1	7	65.22	6.6113	4.2515	15.4191	17.9137	4.49131	17.2155	2.94981	6.48141	5.94827	10.4956	6.06605	25.0703	3.94084	6.035	18.3083	11.3274	9.50027	3.38567	12.4687	7.62967	5.02123	7.62353	6.32943	5.85723	5.35351	3.29146	9.21181	5.02129	4.18993	15.9858	8.78207	7.13708	3.72006	5.85012	10.7018	15.5466
ATP2B4	20	137.83	7.6115	14.3513	15.2678	14.8949	8.11099	2.21681	9.17298	160.26	18.1462	29.3927	20.9934	28.6751	12.6617	12.0754	7.73993	28.9374	9.91287	6.95358	10.8959	33.3956	15.1405	17.9025	9.23373	6.81778	12.0313	5.65695	12.2911	6.59699	9.42157	12.2778	12.1055	31.7096	5.16376	17.8109	13.409	8.91938
ARHGAP17	4	95.38	12.5602	6.36173	8.00155	9.56618	14.9333	3.71319	9.20017	3.04673	12.0474	9.47767	5.83034	7.39664	2.11968	7.24616	13.2258	21.8556	7.2635	3.30519	14.5337	11.0092	4.09826	5.31697	5.11249	3.07677	6.21454	2.32286	12.2253	10.3834	4.22612	8.8003	7.97746	11.3161	3.51359	22.8578	11.5018	12.8352
NRDC	11	131.62	3.59782	9.83366	4.60082	48.2925	17.1924	6.01298	3.56362	5.68307	8.6806	2.53363	6.79684	21.4558	6.21062	8.8226	5.54227	8.52218	6.13651	5.46942	6.98299	9.59511	8.72126	35.3083	2.33426	3.43124	6.23688	5.81626	4.711	5.55689	5.0952	7.0921	5.61943	8.65443	4.28462	12.0285	7.62886	7.98254
C1S	19	76.63	26.4356	57.1065	100.361	23.2573	19.59	44.4526	47.5579	38.0284	34.6265	46.0485	46.2481	29.841	26.1485	20.9938	69.3561	21.7514	27.5129	45.0196	49.1945	45.4423	152.694	17.9082	187.657	41.0355	13.2814	95.3784	35.0354	13.5325	46.28	159.277	86.5815	47.2032	9.47396	23.9227	15.9951	215.984
AGPAT1	3	31.7	4.55949	7.63013	52.3714	34.0708	6.86214	3.92893	2.52734	4.36032	9.58061	5.69324	24.0536	14.7207	4.38732	4.60554	3.29686	27.5839	9.05813	22.2127	14.8546	19.4911	2.98181	5.8774	5.9977	25.2075	6.32437	2.91278	20.6896	13.8256	7.79347	13.8161	28.2466	15.8891	7.42141	8.7261	20.2403	5.81652
GOLPH3	5	33.79	13.003	16.9923	3.16288	14.8219	9.13529	2.00164	16.5935	5.84076	11.795	16.091	10.365	4.44518	5.39618	14.8199	7.94915	27.7312	17.8348	6.95604	8.47292	10.7214	3.44313	14.0758	4.46764	4.92229	19.1452	11.167	5.86362	25.4387	5.46359	12.9771	6.53706	2.54572	7.15659	22.9678	20.316	7.32952
SRPK1	6	74.28	3.5784	25.8567	4.02445	33.8496	2.90417	7.61718	5.93412	1.44027	10.6799	7.02879	10.9111	3.6561	4.24429	26.0279	4.60939	27.3679	18.0649	2.93839	4.64287	26.6575	8.81831	6.87056	6.34002	2.27457	18.7852	3.14914	3.54896	11.9868	4.76379	7.70247	5.43871	8.5709	2.67114	70.857	16.9325	3.24947
ITSN2	25	193.34	4.53014	55.4133	2.69444	59.5826	9.27615	30.9347	5.04943	5.23857	24.0481	2.30749	15.8588	6.41675	2.72898	87.8436	34.7547	26.6292	30.271	7.4578	30.2242	4.07281	6.28485	8.31231	7.07515	18.7399	40.609	2.98632	32.1037	68.039	1.7407	29.7415	20.1516	15.6826	6.8236	71.7439	58.8699	31.5075
UGT2A3	7	60.21	36.7116	32.4725	22.9015	2.3656	27.7381	40.1845	9.19325	12.859	10.1701	57.9525	13.8479	65.1087	53.7681	32.388	31.4385	72.577	45.6218	24.3299	54.3102	7.99979	23.7668	50.3452	6.23946	29.8077	19.9242	6.02102	88.33	3.43543	6.20883	8.01445	19.5086	26.5935	32.8146	23.6302	5.00231	14.5194
GNAI2	18	40.43	102.978	114.395	182.98	177.53	114.064	128.111	119.305	196.65	375.179	147.974	182.727	138.979	176.24	316.277	150.558	808.556	101.177	153.572	120.17	117.287	173.875	225.566	349.676	118.938	70.7444	110.426	135.538	95.9607	89.3126	104.258	120.823	144.944	217.14	149.22	81.1528	107.967
OPA1	37	111.56	24.8315	15.6181	16.9711	30.1305	15.1371	27.9221	33.2234	6.5695	19.4147	27.8987	33.6808	31.7126	26.2148	21.262	15.2615	29.4001	16.8843	23.6963	21.9546	22.3515	24.8286	30.6378	55.7805	19.459	16.4314	116.723	25.8091	18.7266	6.38237	36.2783	18.1998	25.9751	3.54269	27.08	15.7923	17.8608
DDX5	21	69.1	160.066	140.229	72.7765	252.439	95.3248	122.206	67.8398	93.9961	115.649	131.714	221.662	149.671	148.926	128.967	69.3872	167.301	158.418	170.689	201.612	73.2748	125.968	106.842	96.7061	150.291	135.37	30.2012	164.529	153.335	111.606	168.645	96.1437	141.331	56.5911	232.017	135.844	98.7684
POLR2E	4	24.54	10.0014	2.82532	23.2843	8.50388	46.2546	3.71307	3.79175	5.88899	8.66043	15.1002	20.2837	5.91747	11.3386	5.48745	21.0472	5.81052	5.0532	3.00113	13.3261	11.0273	3.85977	6.96347	35.7172	10.5571	14.8575	4.51102	11.9476	17.7604	5.20602	20.3364	11.5069	5.04963	3.86404	24.7688	13.297	16.2423
NCF4	17	39.01	3.65833	20.1641	14.847	70.1152	17.448	7.32881	31.005	3.21344	56.2436	2.98151	9.48048	8.27877	2.38674	40.5	3.29099	334.194	70.7512	29.3999	57.3713	22.0957	20.0869	31.1118	1.90413	7.81577	6.32149	50.6637	22.7652	44.5314	4.83315	18.5282	14.0328	64.1601	5.98369	46.154	29.2812	22.4073
BSND	4	35.17	6.53316	4.9389	5.59102	4.12867	4.67002	12.5178	4.17277	4.19694	5.31997	2.87609	4.47493	12.739	17.7128	5.81819	1.29349	4.82317	2.56144	13.2728	4.06141	3.46727	7.18758	9.85817	6.76179	7.81458	5.25831	6.08232	4.7594	8.59855	6.68304	24.7531	12.6655	4.81771	8.21251	6.13644	3.92765	4.6639
RAB11FIP5	4	70.37	15.0407	2.46395	3.01263	13.06	15.8866	2.90068	4.31116	28.531	10.6881	13.7935	6.02483	4.7481	7.41031	6.73344	11.507	11.534	13.3066	5.13251	12.5479	5.33964	8.20137	3.59024	3.84325	2.21188	6.21438	2.33771	12.1622	5.38015	7.97407	12.2925	11.5456	4.23727	3.3376	7.38675	8.58055	18.0039
MAN1B1	5	79.53	2.95336	14.7483	13.6294	9.52231	37.4134	9.39944	18.312	17.7406	5.00595	10.045	10.2984	18.3854	2.89565	12.7442	11.4653	12.3289	13.2666	29.2499	21.9382	30.4627	6.63244	5.10626	4.00859	20.455	19.4062	35.2956	7.19	5.45478	40.0426	7.50919	15.3616	9.21641	8.85177	12	7.683	22.0355
SLC30A7	3	41.6	2.1118	87.7411	16.5437	4.82564	34.4342	31.7153	242.787	192.315	18.9563	240.898	48.4878	126.407	204.47	53.4844	17.4332	74.7491	20.9456	66.9667	54.522	79.3935	58.0688	156.309	11.1624	36.7789	22.1283	8.46157	86.2718	52.8631	10.7098	30.0928	48.149	3.18356	3.62022	6.68039	21.4952	3.06764
GOPC	6	50.49	27.2273	2.49761	6.20096	34.6626	19.9059	3.23248	4.48946	1.9214	13.5284	4.24957	11.9356	21.4921	2.96181	2.74227	6.74478	8.94188	1.92754	5.18931	3.68812	5.4222	5.2902	6.63989	3.71374	4.96834	12.5079	1.26572	27.1988	10.347	22.3777	10.6937	14.5747	5.12308	2.41226	21.0592	7.17796	8.99053
CASP10	9	58.91	10.7397	5.00942	5.32722	17.8293	6.01987	6.63496	9.06088	7.15641	9.84999	4.53554	5.98731	14.7573	6.29951	15.4872	5.39586	16.5858	14.2812	6.39282	14.0549	3.75649	13.1485	4.11139	2.54109	3.33179	9.23941	6.4235	14.4644	13.2927	2.67129	4.36489	4.2821	3.42447	5.88495	15.396	9.97163	7.65171
MYEF2	3	64.08	4.62791	5.5936	5.06364	17.7993	5.60495	4.16397	7.05955	7.32445	5.90193	6.62599	11.2643	3.22775	3.67015	2.95346	9.29244	3.78595	4.61801	13.3139	5.72126	5.09253	4.92147	6.33424	2.73701	3.61861	12.6633	2.50677	2.03804	21.6143	15.7803	11.9851	4.90848	1.64113	6.95346	6.11781	3.11724	8.44011
PDHB	17	39.21	160.07	146.266	62.6971	93.2459	79.708	95.2942	118.127	80.3226	82.1798	99.5886	98.1094	147.52	168.515	117.68	114.519	111.504	82.6332	141.302	167.093	86.7608	127.971	118.909	153.407	138.39	53.5903	5.00265	191.915	73.8437	96.7811	397.776	208.674	163.531	93.9785	164.218	73.4767	146.124
WDR24	4	88.15	5.90634	7.13677	15.3726	5.19289	9.77628	3.06871	5.96271	2.83576	4.97635	4.77026	14.8039	2.4155	4.69685	16.7056	3.31792	15.6271	8.78975	4.46205	4.64166	7.87675	7.82238	5.17786	5.33198	2.90392	9.09296	1.38185	5.71918	22.1418	8.39975	1.88599	10.6658	4.139	2.56649	3.45764	5.29531	3.57156
PDIA3	40	56.75	289.925	386.355	241.484	864.599	322.936	231.587	246.684	279.271	371.573	326.194	572.549	352.458	444.395	303.698	149.849	651.25	440.2	348.176	326.539	710.113	341.854	430.25	685.999	347.548	481.738	151.786	457.634	579.828	168.542	287.421	391.438	396.547	129.766	1116.26	495.04	201.991
RDH13	10	35.91	10.7111	19.5979	4.39356	14.6997	1.53287	7.66357	5.49099	10.3067	6.33365	4.56976	13.6347	13.7687	17.2461	11.0267	8.45092	11.38	9.09618	16.0152	14.0524	3.84708	15.6143	4.82049	6.82428	9.70587	8.63727	6.99507	14.7519	11.1853	4.01764	25.4892	13.596	3.06416	2.64978	16.5035	8.49351	3.91128
PFKP	25	85.54	51.3159	77.1563	38.2772	114.527	55.1123	46.8768	30.9405	99.9597	96.2966	44.3963	87.7737	40.7537	40.6037	58.1023	22.3633	70.8893	74.0556	69.3103	43.5995	196.06	45.1998	34.0469	49.1695	37.8049	89.4418	62.3546	44.8545	106.116	41.0958	55.3979	44.7837	50.2814	6.75172	45.0156	88.7833	39.2558
GABPA	4	51.26	3.6266	2.85138	9.82044	11.1553	7.38146	1.88703	5.71455	3.78703	5.69703	7.99222	2.72451	14.1732	3.57368	2.87427	3.83313	12.9459	2.82111	8.45408	4.34431	3.09501	6.16986	5.44289	2.8433	5.48082	1.37389	10.709	6.03229	2.52171	2.13414	2.88164	4.00607	4.60846	8.30397	11.2661	7.69981	3.82834
API5	11	58.97	44.1087	74.352	14.9921	47.2738	5.85242	5.32939	8.19073	2.36702	24.1014	6.21728	41.0984	16.2467	4.76869	24.5278	26.9268	27.7738	20.4656	57.113	29.2684	19.853	42.4754	2.66448	4.14897	54.6177	35.8783	74.8683	3.56541	32.3032	86.7306	28.9583	34.5696	3.73492	4.74716	12.1845	28.1215	21.8453
HID1	14	88.69	9.0589	8.14049	5.09137	8.04635	15.1071	13.2653	5.22324	4.18163	7.48233	5.8302	8.44526	6.4362	13.577	3.47314	2.82966	9.73655	21.6015	4.00227	9.05592	5.01482	3.34198	8.40014	14.2571	13.2038	2.27725	9.08772	12.4892	5.40067	4.39315	7.67971	7.60489	4.16342	12.0909	4.24316	5.89774	12.5707
RPS20	5	13.36	43.9391	24.1067	49.8873	106.69	35.2152	22.4144	11.1254	48.4997	38.7045	22.9725	144.231	12.3191	12.7821	56.0942	20.0935	31.8035	57.5563	34.4675	20.598	61.3919	21.668	20.5861	3.33043	19.0099	73.8993	13.7705	34.2029	84.5305	45.5553	48.799	20.341	21.8151	16.677	35.6565	86.5116	23.4201
LAMA2	8	343.68	7.39458	6.95362	6.98117	9.05315	3.03751	4.55178	1.95997	12.8399	9.56967	5.68196	7.68844	5.49086	4.0719	11.8063	5.68109	6.50245	5.67073	9.54375	3.96972	3.87804	2.46012	3.67074	3.50404	8.11465	33.0292	3.48926	8.31633	5.11441	3.02445	3.02713	6.78969	10.9861	2.09946	3.29413	4.70254	15.983
MOGS	24	91.86	26.7983	48.0527	21.1395	39.7088	35.5623	35.719	56.1389	46.348	40.8291	63.8993	80.3007	51.8942	60.0269	41.9445	22.9597	91.1087	27.5901	37.5977	32.0881	80.6878	59.6934	58.8154	125.22	35.7705	22.9917	74.7118	43.7541	23.7288	5.52077	32.7689	22.9434	53.8257	3.96402	28.1051	25.2441	23.5236
LNX1	6	80.58	7.9604	3.07443	4.4489	38.4994	9.62506	5.66719	3.82222	2.39175	5.82252	3.60955	7.08661	2.38511	21.5985	3.65244	3.60756	11.508	10.4829	7.84437	6.55854	6.35182	3.13721	3.1669	3.21286	3.29441	9.50635	6.37461	2.44167	9.53966	2.56267	2.82273	7.892	4.30519	4.48997	12.7476	15.4508	5.84129
DDX18	5	75.36	12.4178	1.55829	9.38304	4.93037	4.52894	4.11775	1.72533	17.4073	5.29961	5.81268	22.0173	4.52197	6.92955	7.15433	3.47095	20.4862	4.26482	5.90489	11.8259	2.85859	4.57444	3.75995	2.71873	5.92262	8.64177	2.32508	18.4012	6.13477	7.37712	5.03861	2.94008	5.1405	6.16923	5.74282	9.56943	11.7468
DDX28	6	59.54	3.94621	6.72532	4.05398	14.8861	4.62649	5.47011	5.68412	8.57933	12.688	5.25655	10.604	10.5315	19.4027	4.43157	4.8915	3.03073	7.93672	9.1693	4.03473	7.12384	5.88324	8.61533	5.48479	8.50677	1.1578	2.26157	3.65358	4.38356	4.40005	5.70449	11.1651	5.30108	5.78682	11.5373	3.00941	5.17777
INPPL1	12	138.51	3.80196	9.28102	14.4116	6.38823	13.3172	30.9071	20.7607	3.23611	15.032	4.80634	9.60369	16.2967	28.2282	10.2768	18.8302	8.13062	8.84171	13.6356	10.5229	15.2276	19.1926	25.541	32.4765	12.1173	9.942	3.07614	11.9341	11.2921	5.80304	9.53043	10.3044	6.04268	6.34301	15.2202	8.52588	12.8768
PPP2R5E	8	54.66	28.1641	26.0473	26.9292	15.7017	11.9494	32.227	8.27928	3.52098	21.999	17.3452	28.5269	62.5179	31.6607	18.0428	22.3638	38.8856	29.4208	24.5159	17.8882	20.8467	28.545	25.6169	7.27558	21.7568	19.0649	1.86985	7.66847	21.7776	4.79584	20.9049	10.6152	17.1372	2.94625	53.8507	25.3318	13.3533
MRPL11	11	20.67	6.96113	10.516	3.92122	10.2419	54.26	2.41438	3.85939	6.97117	6.70206	4.9549	12.7202	1.25137	3.50622	7.73709	4.79945	17.6387	6.32197	6.30497	9.53345	3.31428	1.71714	5.53552	5.84127	68.799	12.2453	1.21871	17.7774	9.0203	2.43039	8.95847	8.99723	11.3876	5.20152	17.6829	10.3474	7.28003
DNAJB1	24	38.02	35.6483	59.626	44.5408	63.184	32.6064	24.1673	38.3664	29.5965	44.6986	18.4083	38.2993	27.3966	20.2017	66.8226	31.217	74.4932	70.9605	31.8354	27.1897	41.6004	19.5928	24.5346	8.62603	23.0955	149.957	40.1469	40.621	180.603	35.3128	33.9047	40.4484	12.3473	2.21697	137.469	168.148	34.0745
AGR2	8	19.97	63.8603	16.2306	67.4337	32.4164	131.387	49.8582	29.043	36.9059	18.199	206.134	262.185	207.874	46.3891	116.725	15.5722	67.8423	35.6544	34.8301	64.2252	470.892	39.5148	82.641	69.4341	38.0378	80.6701	44.1803	64.9148	40.0983	23.1357	17.9791	41.6634	12.5903	10.1985	169.268	24.3239	36.9275
CPPED1	10	35.53	27.5856	33.7471	33.324	52.6406	14.4398	11.893	12.2152	4.03203	22.3822	22.526	12.5086	18.7507	22.0528	25.8352	30.3444	25.8599	24.0108	20.4607	24.7466	25.9042	19.7284	28.5403	4.71046	34.3561	22.158	8.5655	17.8665	35.579	35.9899	54.0246	13.4872	1.94371	3.72349	22.7329	31.4582	25.767
PSMD3	27	60.94	37.9901	62.0515	43.0878	104.254	49.0676	35.5101	31.1615	40.0832	70.9916	35.0298	55.5844	40.4799	30.5655	36.8463	62.6653	71.7971	56.8493	25.5283	38.3359	79.9397	29.0641	31.2985	144.833	39.9778	55.6906	28.7855	35.7497	59.8326	46.8262	53.0421	30.9892	32.6042	2.28563	57.0375	57.9311	54.2066
PSMB10	5	28.92	9.88416	4.17137	2.39046	18.9023	4.04063	6.2457	6.57848	8.19453	36.413	5.13607	16.7242	3.52247	5.17466	6.05261	5.32876	19.271	14.0845	3.62688	3.11338	42.8693	3.62707	14.1839	4.44316	3.6969	4.87325	5.70401	14.5047	67.5082	7.31962	7.37415	2.91534	3.68343	2.54684	4.14582	16.903	4.61775
STX3	11	33.13	81.1934	46.8157	85.416	53.7045	48.3026	127.987	61.0738	52.6492	34.7071	98.8491	19.6122	91.208	72.3921	59.9616	151.87	52.3844	48.8127	40.7221	62.4643	62.7584	106.929	99.2318	293.033	80.3851	29.2388	86.5549	62.7593	37.8421	32.5447	29.6853	89.3804	87.6212	55.4075	45.8008	26.7161	69.9876
TBC1D13	4	46.52	6.76785	1.3897	5.21633	20.4349	3.00121	5.57514	8.18081	3.27806	15.9148	11.2749	8.27568	3.15302	6.56319	2.17006	25.3614	4.23933	6.35338	3.39811	19.044	8.16239	1.91777	3.23891	5.76986	14.6814	11.7873	3.40807	6.2301	2.47491	9.56445	8.31847	3.79282	4.59052	2.7662	3.04682	6.86078	8.49484
CHST14	3	42.97	3.25936	2.57059	39.3575	5.93522	85.473	3.93057	3.50672	13.025	2.94272	4.46997	11.8597	4.78569	18.018	25.5717	17.3291	8.31339	3.57537	8.13178	8.1742	37.5406	17.555	5.40414	4.51964	16.4135	14.5563	5.55413	2.90658	4.95429	2.85819	6.99738	4.16575	6.1436	3.22658	2.12755	5.08361	3.50868
NDUFA9	17	42.48	68.0796	74.3873	58.808	53.092	42.2322	64.2824	54.5676	84.1987	46.9147	90.2143	114.89	116.512	97.7107	59.3581	44.9	52.4058	46.2812	78.3482	81.0704	36.5337	69.461	78.2143	214.147	71.3812	37.2744	5.50537	103.358	37.8192	46.2977	175.5	79.6155	103.645	195.024	61.5898	44.0147	59.6012
NDUFB10	9	20.76	36.16	37.8997	37.3122	26.4811	34.7573	32.501	41.1299	44.6699	21.7384	43.8638	73.237	55.1734	57.5105	28.5608	36.2878	29.3452	13.9608	45.698	29.9006	20.789	50.2814	40.0587	115.666	42.0457	28.4062	3.32787	58.7267	24.9632	35.6985	79.838	80.2561	70.2253	4.13722	42.2771	22.2456	33.7905
ACAP2	21	87.97	39.7978	32.9899	16.3701	110.045	24.0136	48.9625	9.91301	5.99794	47.8689	121.431	20.0041	2.95227	25.2934	35.3169	22.1194	66.1373	31.9189	36.9078	22.2039	19.3937	5.88674	12.7284	7.96535	21.8445	22.8919	2.42536	30.7118	32.4712	115.87	14.7648	18.0212	51.8373	8.45652	66.9225	35.4813	17.8867
KARS1	21	68	11.3519	15.2673	15.1233	32.8866	15.0692	24.8611	21.1624	5.34166	14.0546	16.2916	18.423	6.28782	9.8065	12.6382	8.36025	25.579	18.1711	14.9502	14.4759	31.1079	13.4461	13.3663	4.34115	13.672	20.2211	38.2649	13.2191	24.1134	27.6184	30.9633	11.0926	18.645	3.21638	27.2478	21.9357	16.2701
OLA1	25	44.72	57.6442	43.2049	73.676	194.963	42.5383	44.3831	6.94744	69.459	126.03	52.0479	59.7161	50.683	37.5124	71.2306	67.229	50.8536	71.771	38.2056	45.364	57.8946	35.2796	71.3441	49.2665	63.6641	93.7853	54.7781	36.5376	116.227	10.3047	83.5401	38.9538	17.1408	44.5864	57.447	114.101	67.4178
VDAC1	20	30.75	336.779	349.909	1186.64	234.385	379.598	786.609	1063.97	738.363	411.086	543.355	1139.33	561.203	779.302	656.956	348.226	254.753	204.159	499.013	737.064	643.6	712.746	934.339	1650.14	812.311	270.616	235.478	686.016	259.157	440.071	1025.21	1128.17	733.553	650.747	316.522	168.119	426.92
ESRP1	14	75.54	9.69099	30.0148	10.4946	63.3957	18.7149	14.2682	3.42569	2.80543	12.6938	7.6593	18.2373	13.7605	6.42854	15.882	4.15447	24.9193	19.1698	2.19612	19.3048	48.0546	4.22282	8.66571	10.1956	7.99653	17.2302	5.32482	19.8118	17.507	4.51892	6.62582	27.2897	6.5418	1.97641	52.2216	21.4791	5.23859
LRP2	127	521.62	299.465	386.313	1305.19	22.4239	408.599	453.619	519.937	694.473	189.746	382.856	102.663	463.62	401.2	187.796	647.785	151.01	215.509	411.613	467.756	216.84	548.833	313.453	716.375	338.981	170.602	606.98	625.649	107.388	239.896	135.305	555.697	571.518	461.153	209.443	145.349	480.906
EPB41L3	17	120.6	35.4873	44.5207	43.089	64.8027	30.9512	52.2304	43.436	15.3331	22.4717	54.7926	19.9783	35.7698	60.3942	38.1681	55.7447	22.0065	21.6426	31.886	32.5802	39.779	22.2148	30.389	216.65	39.0944	35.7106	59.3879	51.3701	36.2667	41.6921	42.3285	49.0636	55.2457	45.1025	74.7783	33.9164	52.6093
ANP32B	6	28.77	45.1928	19.4579	3.5431	63.7134	11.2959	43.295	58.7525	3.55006	23.6268	28.0951	58.6882	8.97572	20.72	30.9993	22.2334	33.8904	46.1452	22.8864	29.2399	15.0838	7.59028	46.0063	5.81653	3.99044	63.443	39.7463	21.5702	74.1581	6.45222	35.3342	21.0981	31.2431	4.99723	38.4668	69.4917	24.4693
CTPS1	8	66.65	22.238	35.5124	3.72753	16.4097	19.4661	18.047	5.48592	6.99506	15.4637	3.61578	16.3232	6.66707	17.5192	31.3395	13.0143	30.7596	25.0643	9.96167	16.4814	37.1395	6.66707	11.0743	4.75153	4.75007	12.365	2.03721	14.3945	21.5046	23.7985	21.9713	6.35741	8.72744	3.33478	22.8044	19.6862	15.3681
MRE11	17	80.54	21.9876	9.41173	14.0661	19.8382	6.88518	10.3288	10.0268	4.09146	8.88525	40.7012	27.0536	12.9269	17.9351	11.108	8.71808	27.5446	11.8533	15.6884	18.3564	8.33515	11.9077	12.8217	5.23386	13.4374	13.4328	5.46885	10.5021	14.297	6.22458	11.2327	9.9932	14.8736	5.28971	28.153	14.0288	7.47905
ALDH8A1	12	53.37	23.0179	7.53658	12.7219	7.43729	10.2203	13.5746	10.921	30.8746	8.02188	32.9507	6.70493	21.2187	27.2649	25.0689	40.9173	10.6488	17.215	13.9266	21.8455	13.5879	25.2875	20.2639	4.90544	42.1895	10.2851	2.36434	17.6221	12.3723	13.1746	10.4162	14.4521	12.2833	18.998	13.0268	8.29266	35.8448
DOK3	11	53.25	3.3501	6.57701	3.19956	23.122	17.6057	6.57565	4.25995	1.74042	20.4979	3.58517	1.65043	2.44224	3.25523	7.17022	9.16279	43.8407	11.218	8.61471	14.7229	10.6865	2.84627	4.2834	6.03501	7.96933	6.30778	2.96541	5.95883	9.14245	6.61957	6.79184	8.77475	5.77477	9.81819	18.5055	8.19211	8.5889
GRHL1	8	70.07	16.9385	41.2077	2.54345	33.5638	9.08233	9.3826	3.2073	1.79747	2.6982	5.60461	5.21687	7.86591	5.25703	22.8909	4.08391	13.806	7.38921	6.21468	17.143	13.393	3.88931	3.29672	6.19903	10.5231	8.97634	9.40805	13.6138	19.908	5.28078	8.40044	3.98915	2.38661	5.37972	55.226	21.614	4.50714
THOC6	7	37.51	2.11577	3.00048	4.03754	17.3155	2.16212	20.6832	8.74812	2.40443	2.10438	3.21374	12.4132	3.93016	8.02329	7.9615	6.7076	6.27567	7.28125	1.90122	4.426	5.59726	8.28393	15.6295	10.2328	3.05267	12.6478	3.25496	5.18818	5.18509	3.21896	1.8228	1.98973	6.29382	4.55264	3.88487	7.511	7.94193
PURA	7	34.89	24.916	42.8686	13.114	26.6111	44.2665	5.82526	16.925	15.486	40.8375	16.8152	27.4308	10.9754	23.061	19.2144	27.473	16.8482	11.5861	18.6434	14.0862	32.0629	30.9647	37.2659	95.4941	18.2032	28.0154	6.18184	11.0442	35.444	3.45863	28.2334	15.3944	16.7643	4.27012	17.6377	35.0833	14.6249
VPS45	12	65.04	5.84286	1.64667	9.08933	12.863	9.75402	9.39711	44.7355	1.8529	8.06419	5.00296	8.5557	5.39696	3.44933	6.36474	1.02299	35.1837	7.35172	5.61704	5.73311	9.08631	4.53253	3.11941	8.10064	13.0883	8.02159	3.07726	6.46203	9.48487	4.87516	8.33363	7.54949	1.5341	3.39819	12.7804	10.9	10.6162
ARF3	10	20.59	134.192	184.309	118.873	585.969	116.096	125.705	87.6793	111.935	267.885	131.53	164.99	93.3568	108.85	130.733	126.398	182.068	243.357	117.824	99.2508	103.524	95.7997	107.351	354.838	112.637	152.228	102.182	128.594	314.974	112.897	160.408	111.128	91.0269	167.868	201.217	223.932	77.9127
MAOB	17	58.73	92.0352	191.658	125.423	39.0634	72.4281	193.622	69.3999	87.9111	104.91	205.94	24.0927	256.781	262.025	108.986	178.123	78.2988	63.1604	139.117	139.358	79.254	148.635	106.216	450.726	127.673	64.3886	45.0149	440.024	47.5367	44.0457	57.1612	183.013	207.174	212.103	109.486	35.1048	127.124
RNASE3	8	18.37	5.48829	20.5168	33.1556	16.7673	45.4081	3.39145	48.3369	105.43	39.2891	12.5309	13.4855	17.9121	18.7007	44.6484	27.5901	287.091	57.5804	34.763	24.4412	33.3643	141.953	48.9649	5.24815	1.59162	9.29325	4.13417	10.6992	9.3263	25.6004	13.2291	21.0724	50.6312	2.80522	22.7835	25.6818	16.2024
IL16	4	141.66	6.01953	7.11023	2.36848	65.2439	29.5508	6.65689	5.41267	2.43535	9.26622	2.7096	7.60878	3.52292	2.3771	10.9521	12.5917	19.9986	8.57956	4.56352	9.59667	3.38368	5.249	4.65964	6.48865	6.28177	6.17985	9.40826	4.92011	15.9079	6.96841	5.54921	4.26197	3.90814	10.6088	18.4882	6.75849	9.38236
BUB3	9	37.13	21.3667	8.06947	3.27009	14.137	6.89505	31.9312	3.55575	5.43519	10.4431	7.19059	26.9896	24.7619	20.6882	12.4091	6.8195	11.9875	17.8785	6.96873	17.9413	17.7858	15.5582	8.11367	3.20578	7.4656	10.5153	4.09657	9.46884	15.5474	29.0651	15.6898	6.10999	1.71369	2.91986	16.7893	11.1777	10.9532
MTMR3	6	133.53	4.23704	10.577	7.44796	30.4614	2.71197	5.95958	4.88881	6.11443	2.15375	2.50264	12.2237	39.1498	5.1258	11.8995	5.14896	9.85353	16.4875	4.4081	17.4538	4.45174	6.254	3.08306	3.3297	1.97159	9.23616	6.27794	5.46973	40.4477	3.85332	4.48294	3.1152	6.32831	3.6081	26.8107	4.07266	3.46738
SEPTIN9	21	65.36	41.6419	30.8622	27.3723	37.9811	26.7078	42.4679	22.6218	35.7648	23.873	30.4684	48.2013	31.398	22.5622	20.2122	28.1024	39.6217	22.5452	22.3569	28.5707	29.2175	22.0037	25.9691	59.6637	23.1795	25.3908	21.3085	25.2642	35.8741	70.8944	74.0865	30.5356	49.476	7.18553	42.0387	23.0797	25.1966
AIDA	4	35	3.1912	7.12008	2.82048	29.0604	4.91281	7.10165	1.92741	16.4088	11.5345	6.46449	5.31284	7.23417	1.10051	3.55808	8.57448	7.99039	5.07496	6.38051	6.37008	12.6827	2.00884	3.48577	5.54601	14.7985	5.58165	1.65901	8.44551	15.0042	5.64441	6.76589	11.5839	14.2585	5.83768	6.71952	11.7938	15.492
COG4	11	89.03	5.89557	15.7306	10.5973	17.2674	15.4862	5.5552	9.68372	3.26348	11.6199	5.88292	13.9592	5.29043	26.8184	30.6465	8.85219	17.6989	12.8852	10.3324	16.5921	16.6512	7.5811	5.41768	3.16616	28.6147	6.92882	6.99286	15.4155	9.8121	9.4389	10.3737	7.52677	3.78322	2.46727	27.1215	35.5102	10.7988
PRMT1	16	42.43	35.3367	15.3026	18.6296	38.4275	30.6886	11.3529	9.26566	2.97688	16.5787	25.5612	56.7398	16.0598	20.7327	22.3902	18.4985	18.7532	16.688	29.9837	18.0404	25.9707	11.2348	16.2966	4.70666	13.282	19.4819	2.04882	20.6914	21.3451	3.12134	27.5105	19.7963	3.84557	2.58967	39.788	15.1725	12.3689
GPX1	13	22.08	132.634	59.9771	75.9559	124.025	102.153	72.7365	79.2194	127.614	182.761	73.4521	140.991	80.5378	92.0969	75.285	82.7739	71.0845	76.5325	70.6159	63.0576	71.7196	104.651	84.3308	374.548	75.6466	65.7453	35.0416	104.41	107.497	76.1262	128.964	84.3108	84.7563	66.2923	113.175	83.083	79.0074
ACTA2	9	41.98	484.802	179.756	228.16	38.3756	130.804	176.671	125.061	111.981	570.868	112.95	116.521	85.2561	140.929	272.374	350.795	1247.6	112.17	304.911	75.4089	203.629	134.23	358.181	66.8571	151.971	212.333	257.864	77.8142	318.686	209.331	160.035	340.39	211.033	191.193	9.06808	364.149	119.101
TBC1D8	3	130.75	2.59346	3.46087	4.23802	5.03799	4.55268	7.6984	11.0747	11.3641	4.31567	7.26375	8.09718	3.77637	12.843	6.81259	11.1269	5.53813	1.80036	7.28809	15.7513	8.43749	2.78833	6.53464	5.48149	3.59826	5.34247	3.90733	5.61963	5.10178	3.34449	4.39905	13.5447	10.5518	1.96746	5.34938	4.06205	6.09434
ZFP36	3	33.98	5.04331	12.8832	6.97765	31.3696	4.25622	5.61864	8.04145	12.6617	5.61451	3.12323	3.19786	5.81456	8.26757	7.98704	3.92896	30.3204	12.7719	6.12248	3.34333	5.59068	16.5357	5.9512	3.89541	8.10163	19.5589	5.96785	10.097	22.7978	9.71314	2.52138	15.4259	5.76458	4.57068	2.72103	28.3538	5.64218
RPS5	11	22.86	96.5751	77.6955	48.4144	241.933	81.9813	72.169	32.3014	60.3456	78.6544	58.8085	210.075	78.6454	91.08	93.5498	63.8267	196.463	116.826	46.0037	58.5109	140.152	69.3618	44.7454	87.3501	54.9073	213.923	52.9693	72.4554	162.915	198.598	98.3376	57.702	61.6699	1.98145	177.981	169.909	49.2576
CASP8	10	55.36	4.7719	8.97721	16.2804	10.8388	8.70937	1.96559	13.0965	108.324	17.7235	8.89671	10.0842	1.9946	5.29444	10.9563	18.9384	32.1921	5.90147	64.1882	17.6546	22.8258	2.0176	4.56809	8.42102	8.79305	32.1042	4.51259	3.71689	16.91	3.01194	9.07388	5.21643	2.58339	8.2163	34.0337	13.8286	5.56105
AKAP10	4	73.77	4.65101	12.8246	6.58628	19.6245	2.16415	2.27494	9.06104	3.8545	12.4317	5.0197	3.94984	1.95294	7.03067	7.39566	2.8159	6.86095	10.3622	5.09865	8.03024	7.3002	16.2257	5.55073	6.23424	4.00203	14.9876	4.31434	15.5913	10.2792	7.90203	7.53402	3.76998	4.36784	15.8126	16.4861	2.35357	2.36582
GGH	16	35.94	64.7964	298.359	2074.19	80.184	231.807	549.417	463.861	787.446	164.965	313.923	288.28	284.731	522.177	406.353	228.052	159.417	101.213	352.198	205.476	201.539	406.327	397.001	832.013	377.119	244.435	3109.5	390.019	184.289	295.324	68.2572	287.384	414.99	237.427	263.816	69.4263	382.5
MFSD10	6	48.31	7.05754	5.35619	2.80819	19.5674	4.0418	7.31949	4.48825	6.96361	13.6254	3.38819	21.5465	2.00259	22.6853	12.3948	14.609	20.6898	8.68986	11.5809	8.67751	12.0566	21.8699	5.09573	3.12076	13.5466	3.95087	6.5887	4.37686	3.42979	5.82906	5.20328	6.10338	4.08898	4.76048	4.79474	4.48736	2.45435
RPL28	7	15.74	46.2371	50.9955	37.5299	139.129	43.9079	40.7461	22.0804	44.6419	44.7663	54.3921	150.922	53.5862	40.2971	44.3363	35.4496	26.004	43.8182	43.4106	32.0075	75.7745	41.42	32.9461	271.204	27.5835	101.746	30.3124	54.2321	76.3366	39.5403	52.6029	46.9228	57.0331	9.17466	102.747	78.343	38.5701
SSB	17	46.81	50.6047	22.1349	20.4228	36.7253	25.6761	3.87905	21.6206	38.7367	20.2505	21.8827	35.1134	37.5827	24.2649	18.5593	17.521	26.0155	21.1747	24.155	27.7144	17.1292	21.4967	26.8809	2.68014	25.3079	28.3373	56.7157	24.9541	26.5109	49.9183	43.8083	20.8654	7.01321	11.5138	29.4587	24.5977	19.4085
HGH1	4	42.1	3.07008	4.73483	16.2045	5.45334	16.3264	2.3378	4.55959	3.95515	1.72505	8.52478	12.0961	3.41153	5.56942	5.70166	7.80841	10.9497	4.32748	8.66835	7.30492	28.069	7.26092	7.86428	2.66464	3.786	7.61039	2.5678	5.22454	4.93268	2.20316	5.11497	3.92341	3.16934	2.84066	2.79939	10.3168	10.2697
SF3A2	8	49.22	27.2997	3.55065	5.52264	12.503	3.18042	2.9467	11.3334	67.3199	9.00237	5.99587	12.8465	7.00294	4.0629	16.5215	3.56087	10.4568	7.30483	13.9949	8.72415	10.4032	3.90729	10.035	3.92192	2.98036	13.4418	3.56941	54.3838	13.2336	3.3787	7.41929	11.4951	6.51089	10.02	11.3242	12.8255	5.31919
HNRNPH2	5	49.23	43.8231	23.019	35.6102	127.46	51.1776	49.0922	70.7693	3.88608	56.8178	44.5158	92.7243	49.5459	46.6471	52.5226	23.7424	68.8403	76.8083	43.9542	64.1272	24.2649	62.5045	40.9808	3.01362	38.4172	72.6353	6.06624	54.1166	88.6218	41.3885	39.3708	55.8406	41.1962	8.2967	82.1018	67.5497	32.783
SMARCA5	21	121.83	40.8633	22.6652	5.14294	39.6098	15.2181	6.86597	9.97937	7.14923	14.5878	5.10967	19.9844	12.2368	22.7563	17.4842	17.6015	38.9443	23.8393	18.0804	27.0136	28.5471	17.8512	57.4081	7.64911	17.9727	18.5978	3.24639	27.0802	22.9447	5.77313	12.2332	11.9205	14.7208	3.35968	27.0773	24.2836	4.13583
DUOXA2	3	34.76	7.98689	24.8545	3.35849	4.75526	4.3041	4.61974	4.81883	7.30257	22.0741	4.46725	10.7845	3.17262	8.14919	6.80823	2.42877	41.7037	8.6781	5.13747	8.06279	7.29853	14.3093	3.89788	6.76141	4.40553	8.10381	8.55632	6.53548	9.12253	6.29447	2.15137	9.33569	9.08719	15.1344	3.27388	13.6162	3.31307
TRAPPC2L	3	16.13	2.99314	4.86963	8.67046	22.6862	4.16797	2.47619	6.60531	5.01767	10.6584	3.36441	15.0137	3.16556	7.69714	22.9514	13.1234	19.8551	14.2483	2.80379	7.45106	10.9839	3.26965	4.66805	6.63119	10.815	12.6453	1.94494	8.78998	7.40246	3.28959	10.8208	6.58163	2.3185	2.00083	5.01504	16.3344	3.45834
RABGAP1L	4	92.45	6.62867	4.95241	9.97426	280.563	56.071	5.58507	5.59108	5.51283	12.8023	4.31237	9.03383	87.5474	4.32166	154.532	4.63307	471.179	13.5726	5.1607	17.8866	2.37248	8.1836	5.6711	4.23108	8.28373	11.2395	4.6571	23.7561	46.8541	11.6821	16.2654	95.4715	3.56435	2.91821	5.06504	43.4035	108.911
MICOS10	3	8.8	15.617	34.7815	13.8546	5.73731	7.51509	26.4344	27.1489	68.7243	27.4299	36.8669	46.7894	38.7258	54.9015	33.4242	29.7352	31.5317	15.8341	28.7299	36.1923	37.2078	30.7966	26.7449	6.7234	29.1714	9.82288	3.30599	56.1015	6.60066	52.8362	49.3429	21.4119	34.4363	7.50225	12.5187	5.89325	21.0477
POFUT1	4	43.93	2.1875	10.5791	7.59118	20.0637	6.2568	4.73821	17.6845	4.92697	6.56713	2.61942	3.09027	3.91119	67.0032	2.60722	15.7124	6.48307	6.85694	24.0948	10.1938	14.6712	4.33219	7.37983	37.3241	9.03268	8.37476	2.22395	10.3247	6.86813	2.64741	24.7579	13.8134	5.83256	7.85801	4.89341	9.76697	11.84
TTR	10	15.88	579.486	943.072	4628.05	113.162	947.288	1418.9	1450.05	3065.71	426.491	1082.49	482.904	1206.48	592.994	846.877	2850.58	433.508	1179.21	1186.7	2181.8	2556.98	2932.12	501.908	4768.41	1253.96	183.774	3980.79	1173.84	310.47	631.265	2019.99	2054.21	1844.09	2735.35	1194.89	406.989	4359.65
THUMPD1	9	39.29	106.939	840.636	9858.46	132.693	22.1851	2.21007	14.3198	1513.2	59.8856	1148.64	92.0395	497.129	497.582	684.66	253.49	57.8628	35.3028	5.75486	106.517	195.341	1530.1	546.444	218.48	135.892	119.294	732.604	121.711	99.2328	2027.4	185.18	188.145	568.183	911.288	4.85933	107.276	170.011
TFF3	3	8.64	7.27023	31.5257	4.96069	5.25361	38.8831	117.958	87.3598	6.89528	4.68503	32.9596	5.84192	43.7224	106.173	5.9058	5.13393	1.21294	13.3472	47.1752	6.38231	7.74035	12.7112	65.3672	7.08881	18.4397	5.25449	56.8016	33.9591	2.04622	150.179	3.86799	31.38	2.85407	575.635	7.94895	4.99568	25.216
DCAKD	9	26.53	5.34574	9.37197	6.86688	9.34342	4.85945	4.38888	8.3567	4.77547	6.9753	5.30126	12.9451	10.1843	11.7488	5.04739	5.32452	7.36562	7.17255	5.44553	7.27901	8.02919	9.05882	25.9215	5.22842	12.3895	5.84512	8.96992	2.56787	16.3753	3.41955	5.74416	5.42804	4.83375	5.55558	3.2288	3.32655	4.80387
SPAG9	49	146.11	38.5395	52.2253	84.5941	62.2182	29.014	78.8371	52.0585	69.0019	29.3311	98.5135	24.9603	87.9248	53.1931	74.6549	203.202	39.4534	59.8763	41.7936	63.6112	49.3685	72.2717	73.0503	116.671	98.341	41.92	116.888	49.2268	52.4977	86.791	61.5336	86.8892	45.648	5.95317	84.3172	34.3421	140.182
SERPINF1	20	46.28	125.261	423.972	938.5	58.6424	251.96	425.342	394.03	811.218	118.538	239.429	126.349	199.351	203.753	267.257	888.162	126.287	283.701	452.573	418.627	366.129	1510.86	129.152	886.038	518.586	154.376	488	188.068	119.534	305.21	1318.42	830.673	625.476	311.922	226.685	178.329	1870.86
MGST1	6	17.59	120.164	128.459	65.3647	50.4939	136.487	125.057	62.4225	48.0032	91.7196	243.559	728.322	248.694	440.299	81.044	84.6305	81.0643	55.1982	151.505	195.764	66.0317	340.509	268.049	134.544	290.622	46.209	26.5606	166.18	29.0418	38.9715	24.495	66.0769	91.8383	95.3759	104.983	17.5093	59.2031
ATP11B	16	134.1	19.086	16.5187	31.1182	26.2009	23.9069	5.48029	53.7851	1.9651	18.4542	21.4613	24.275	7.91456	4.52215	26.8531	4.83496	61.5768	23.23	14.3106	11.2167	14.4359	20.8327	22.8188	4.508	30.5802	13.935	38.4324	16.2995	21.5008	11.4465	11.2218	13.5727	34.6725	2.43963	23.2318	17.1066	6.93232
HSP90AB1	44	83.21	675.701	835.246	582.285	1441.37	712.107	463.976	490.284	426.957	601.629	498.683	1028.32	579.632	494.533	632.845	777.284	763.742	784.853	515.681	571.148	1459.38	461.148	564.268	704.452	584.473	1407.84	534.195	619.682	1278.62	587.479	836.862	702.044	365.125	334.309	1091.05	1193.2	710.208
ARHGDIB	12	22.97	114.63	81.3297	88.1068	465.102	64.5926	65.2873	108.417	50.5792	229.216	64.7306	124.33	42.6204	41.3774	90.767	21.0123	403.148	271.471	101.88	233.901	61.5962	67.5603	96.2111	21.2189	25.8022	73.8591	185.668	76.4395	335.096	106.775	90.5832	93.3401	71.1781	81.1046	234.439	155.594	94.5381
HS1BP3	12	42.75	49.8597	21.8195	45.9275	42.1942	38.4336	58.6011	28.5568	42.6486	30.2818	50.0799	40.8744	50.2553	36.403	52.7761	129.835	50.7508	44.4318	35.7344	57.1625	41.1012	61.2096	57.1825	77.7128	67.0774	43.299	3.76491	37.8801	54.8482	2.33276	47.6493	64.9872	31.2956	4.55868	103.197	41.357	83.9807
MRPL22	5	23.63	36.2005	18.8249	14.3151	36.4637	5.25689	9.82742	14.632	5.85134	23.6091	3.09101	33.5426	3.44113	16.5371	24.0036	20.1112	34.8776	21.0026	30.994	23.9163	7.66729	30.5234	39.4689	3.93767	15.6234	22.1518	1.75445	27.2331	20.2797	10.0722	32.8518	24.9357	3.32417	9.20414	43.0243	28.2465	19.3962
CRKL	11	33.76	13.1313	19.6385	20.8699	18.8122	16.239	4.17883	65.7152	6.84419	25.9448	12.494	15.0479	14.366	7.85249	19.356	17.4691	32.078	17.4729	19.9751	22.0107	13.7116	12.2392	8.65877	8.56494	13.7272	34.1448	3.28208	10.5368	36.3364	5.23129	11.7385	20.8504	45.7424	5.00864	42.8274	33.1096	8.36081
LCAT	7	49.55	157.883	65.5516	30.0738	6.17184	84.088	21.5197	92.1983	2.77686	5.42168	5.98861	5.57414	40.5997	108.281	23.904	20.7235	45.1782	97.1633	304.425	108.914	22.1834	375.073	35.4678	4.20212	118.568	18.4702	42.0434	38.8619	8.78421	16.2042	13.9211	11.178	12.3652	10.6018	9.15459	19.5404	27.9365
RNF126	3	33.84	2.76941	7.06289	10.9746	27.9021	7.02807	6.4018	3.46783	7.02817	8.34027	1.18615	9.95896	7.25519	6.11913	7.77335	2.27138	41.0293	19.8757	8.66725	4.7849	9.82025	15.1358	10.3654	11.9099	3.74894	6.7635	2.66996	0.982309	6.38401	3.96799	8.48111	6.98366	4.11194	2.73227	7.7056	3.76269	6.90232
RBCK1	7	57.53	3.95521	7.18048	10.3408	6.9296	9.46117	6.79367	9.32258	16.2918	7.24555	3.73747	6.50218	2.70466	9.76775	25.8649	7.44858	21.8063	2.56663	2.28199	13.4106	18.2638	100.781	17.428	4.89258	11.9326	4.78132	5.39441	14.7426	8.32625	3.07655	6.16546	8.70648	4.22667	5.37146	7.28875	8.84439	2.51612
TRIP6	7	50.26	14.839	9.43053	13.9721	10.2396	16.9738	1.70988	14.1898	2.91279	14.0475	10.9778	11.1813	12.327	7.37079	7.8877	14.6672	6.03252	5.17407	16.8442	9.3687	7.64773	10.3934	8.83396	2.71143	12.0163	8.28584	8.23908	6.72306	7.61396	11.7827	7.11679	6.69993	25.0697	1.92513	10.0167	7.59911	10.9468
PCK1	32	69.15	524.324	127.519	387.297	19.3423	122.291	193.3	207.408	164.837	27.5162	313.426	22.1875	386.979	199.53	210.587	1692.72	65.1133	150.666	147.185	166.174	89.4554	126.973	339.481	260.576	401.037	222.379	83.4149	132.266	54.3989	155.179	199.413	144.256	148.302	268.644	177.947	86.7185	541.252
UNC93B1	3	66.59	13.2741	11.7985	4.35071	2.28246	4.0329	9.53701	2.11846	2.382	3.5222	3.68743	6.95258	7.70816	5.25239	3.28254	3.38681	6.02826	2.09306	1.52586	13.4466	5.9034	10.6006	19.2856	7.20038	5.66847	3.0957	2.89817	9.55282	3.8165	4.16543	10.5012	1.82985	18.0188	2.97229	4.38115	5.27682	3.34598
TBCEL	7	48.16	3.60272	5.49957	9.7219	7.62586	5.84253	11.7127	8.66901	8.54197	12.0431	6.75604	3.56014	2.65786	11.5931	4.60284	8.01992	6.8287	10.4464	7.52235	5.61272	8.51903	5.1203	7.29553	3.46468	7.12364	3.57286	21.6718	7.15437	9.94669	12.3904	3.42179	10.8507	1.52469	2.64622	15.473	17.3069	7.81986
TIMM50	10	39.62	26.4084	9.79335	14.861	10.9266	3.81305	8.05107	29.2849	3.7414	11.1962	3.84687	27.0561	29.4063	26.1435	25.8102	10.2141	30.1463	12.9144	3.01822	20.0844	14.983	12.3884	15.5017	9.17797	12.0849	15.346	0.760909	21.6701	12.69	7.22063	28.3926	14.9294	16.3565	4.08524	18.6164	9.80595	13.6047
ANXA4	23	35.86	145.26	146.258	560.923	193.357	329.427	410.604	352.888	576.677	323.223	291.063	618.682	276.436	285.807	447.417	171.335	221.594	225.378	263.316	133.982	185.306	408.701	670.306	439.876	210.419	336.186	144.521	356.424	160.197	157.745	417.596	267.391	517.086	243.198	100.754	243.667	304.626
TALDO1	16	37.52	43.7464	67.04	27.5769	348.952	45.0385	44.0008	76.425	46.6774	174.224	71.9606	131.529	32.2467	20.8392	44.1125	17.7141	116.868	94.1573	26.1908	38.0186	37.2396	32.1978	44.1058	59.1083	13.7684	190.848	46.8716	46.7322	158.052	73.2175	74.9754	37.3754	27.2025	45.4086	62.712	204.438	19.2881
FERMT2	13	77.81	7.42433	16.1822	15.7163	5.38849	8.6549	7.54217	11.6958	20.6085	8.21252	15.2173	8.50852	11.1358	5.64653	13.4149	24.6225	17.2745	8.04516	17.836	13.6654	15.7228	5.76833	17.3982	8.98778	16.1446	6.01666	4.16263	10.5528	5.74024	4.22358	22.5872	13.4733	2.39995	8.37109	10.1683	9.83385	21.5111
TCP1	29	60.31	159.761	146.101	130.877	405.628	154.875	126.206	106.476	107.268	271.585	127.189	189.63	116.794	154.734	164.065	248.975	174.687	202.69	118.525	165.707	345.502	115.343	116.902	326.543	170.839	235.104	135.69	97.6454	295.504	143.627	189.446	127.448	58.5475	99.4493	211.313	265.272	210.698
DHRS1	14	33.89	37.2695	64.058	48.7927	115.623	14.7633	30.3405	11.7884	26.5403	39.4337	32.5625	55.2224	41.3294	48.9385	40.903	18.9507	109.331	31.2491	39.9613	31.054	29.8488	27.4051	30.8363	39.91	29.4896	17.1294	83.053	43.0865	43.092	9.33162	20.266	20.0917	31.7529	8.78175	83.454	25.8581	26.608
LAD1	11	57.1	24.2032	36.7884	38.3241	58.2872	15.1357	4.34256	2.48898	10.9359	14.8428	2.39913	14.2362	14.0263	1.61731	26.7	10.8918	44.9538	26.1896	4.83108	15.1577	14.2052	15.4076	7.41848	9.8144	17.9637	52.6689	39.8224	31.8124	37.4999	17.0256	12.4895	19.6579	2.47062	4.75223	34.1445	39.0707	10.9935
FIP1L1	4	66.49	2.07141	17.8122	5.90309	28.7787	7.94582	9.93166	5.67573	5.66948	5.64874	32.7464	10.5395	47.8712	3.86208	9.2311	4.09429	35.9273	14.6668	2.9349	20.7092	14.8242	2.15065	18.5671	6.40196	4.96634	21.6889	1.64824	12.5086	21.752	4.47908	7.65457	14.6193	3.18643	7.14989	34.6299	14.7171	2.88454
ARHGAP25	14	73.39	6.43406	9.81148	5.33902	13.665	9.78019	5.68658	3.83703	4.07277	14.1167	5.74651	2.58817	7.59685	3.91498	23.6539	6.13318	37.0259	10.6979	4.75796	11.3611	7.08146	11.0183	7.03219	4.72943	72.9603	12.0952	4.63724	3.47154	9.29503	1.68508	5.13688	7.94471	4.89079	7.52547	3.96745	8.296	6.91168
DEF6	10	73.86	5.41144	5.40359	5.49944	28.5834	12.6687	4.23233	8.59412	2.51594	12.4795	3.86941	2.63408	3.24023	6.0693	8.77602	13.5806	32.6859	10.2694	6.33436	11.2134	7.77947	4.9856	3.01046	7.216	12.6343	7.02956	4.73173	17.6504	7.34505	11.2251	5.20912	3.41056	13.5707	11.7552	22.7565	12.8106	8.77928
SGTA	8	34.04	23.5911	24.8968	22.9744	18.0892	28.546	18.6452	18.9755	4.54031	27.949	5.57065	13.6971	5.06744	5.24574	14.148	32.4923	34.8932	14.4507	20.2815	11.943	35.5357	9.50161	23.6873	5.75051	10.4039	51.2137	52.28	12.1383	50.2621	5.17693	19.1368	36.5541	2.3633	5.16387	34.7781	50.131	15.7842
COTL1	8	15.94	353.399	47.7032	127.696	90.1095	64.5919	180.418	107.883	119.423	74.0739	130.137	45.6054	164.219	133.595	78.2346	992.808	69.0802	125.434	133.627	210.711	97.57	155.394	476.296	46.1298	194.518	152.771	94.289	79.7598	99.4422	169.271	125.324	377.609	78.2098	49.7178	134.657	68.3135	442.191
PTPN9	6	67.98	9.03571	3.03389	5.17486	3.05303	5.65295	5.38301	8.30439	13.6953	11.4919	2.48265	8.02161	3.32192	7.41083	4.1059	1.97256	90.4145	10.4347	5.62185	5.33087	4.52455	3.56214	2.57722	3.88716	3.4014	11.6184	2.88675	8.03881	5.87882	6.37977	11.6808	5.23661	2.7313	7.13197	7.85355	15.5547	6.76492
GEMIN5	6	168.48	4.78018	5.14702	13.7039	5.43632	2.41194	8.38789	3.30473	4.82935	3.89513	6.21249	7.5672	3.48959	11.253	5.24436	9.42782	8.90554	5.08264	8.54054	4.30791	193.711	6.39603	6.02844	6.08745	5.51903	2.91808	5.66344	5.50529	8.5587	3.61626	7.41656	1.95373	5.00187	1.97171	1.85377	3.46347	3.02994
CCT4	27	57.89	131.271	128.54	130.262	356.915	135.556	95.5767	101.613	96.9971	241.512	107.41	169.26	129.154	118.102	118.898	264.644	162.262	187.257	101.992	141.429	332.412	125.001	131.646	209.05	155.002	189.198	83.9168	90.1814	218.07	112.556	190.873	124.568	50.52	88.5721	158.813	200.769	213.428
PRKG1	5	76.32	2.43629	5.91037	4.97989	8.10375	5.23812	9.86008	1.88725	6.09531	9.41423	6.75388	7.419	4.01407	4.0249	3.80911	4.25201	1.9717	13.1264	2.34386	3.72705	3.81481	2.86787	5.77579	8.5767	4.74989	7.42065	6.33808	5.01877	3.60971	6.03759	20.0453	8.33722	4.31166	4.73739	6.63187	6.76169	5.32456
FARP1	20	118.56	23.952	7.5238	4.35925	5.30143	18.7548	40.6951	7.44583	10.8622	8.8163	2.90129	18.2564	18.6638	29.979	9.65503	16.0638	3.82276	10.5427	23.805	24.5129	5.54068	31.5106	34.7017	9.25631	12.1957	5.34936	10.9152	30.4797	2.44206	9.42446	41.5683	18.398	23.5128	11.5923	23.8073	7.03417	20.8108
MON2	18	190.24	5.9349	11.9654	14.2649	20.4549	14.3686	8.72082	5.81816	3.3435	9.74021	25.1983	8.71423	1.00033	17.9256	15.5612	12.3283	15.3973	6.83992	14.6276	11.7084	16.5298	2.13688	7.45007	9.03556	8.62285	8.16518	2.64289	13.6403	6.93706	9.69625	12.8671	10.5778	22.1953	9.27312	22.3411	6.42066	10.9677
CFD	16	27.02	127.264	612.445	2684.42	36.3259	367.967	880.077	568.858	1413.74	61.6376	326.441	222.415	323.695	206.018	344.538	1317.87	122.043	672.335	1027.46	577.66	175.618	2929.32	236.907	1291.65	678.084	70.2409	294.905	575.853	218.007	619.842	390.897	1052.03	1159.14	789.605	221.681	191.92	1458.39
ME2	20	65.4	58.4092	32.5797	2.87502	32.1511	40.746	46.2949	48.7024	52.3198	103.611	44.879	83.4511	38.3015	28.6248	38.4729	17.781	163.758	24.8235	38.6443	50.03	48.034	53.9124	42.3241	10.1872	19.8059	36.5322	2.94826	38.3648	32.5594	9.54364	66.8794	29.1473	40.2899	3.23773	33.3838	27.4485	37.8034
CCT5	32	59.63	68.9511	87.284	53.8366	133.667	67.0747	62.9935	52.2455	61.3145	115.878	53.7875	74.6276	48.6047	55.9327	56.9803	95.7171	73.9691	91.0543	46.6924	59.9541	153.579	41.0176	65.7166	124.563	66.2558	85.575	71.9003	45.1165	113.535	64.4605	78.3726	60.1189	39.8868	4.66393	93.647	93.5254	76.1714
KIF1C	10	122.87	6.54731	13.9913	7.73179	12.8572	5.02905	13.8438	4.30429	6.59748	8.57674	2.8877	9.47053	10.5119	3.32662	6.59029	12.1381	20.5705	9.15799	6.37478	9.85693	10.8212	14.6406	8.61225	26.455	8.86435	6.64882	3.73192	7.49688	8.92925	2.20247	8.90199	7.7504	7.08913	13.3531	18.7516	8.52201	9.80336
NCEH1	12	45.78	8.51832	21.0966	4.28101	13.6208	27.1665	11.9439	35.2736	7.24468	17.752	14.7876	43.1657	20.5198	38.1743	14.342	11.3623	22.1609	9.96557	23.7754	14.9335	15.3979	32.9483	29.4178	98.5641	14.4803	9.84678	11.208	22.005	10.0113	3.74978	12.3844	10.1408	26.6209	1.9077	14.0858	5.92009	9.37547
DHX16	5	119.19	7.28827	7.54124	7.98226	7.23745	2.42903	5.56876	2.79071	10.0131	8.72556	6.98292	5.13656	6.85723	7.6019	1.94356	11.404	4.36987	3.08791	10.6382	6.23228	3.91992	11.8756	6.46529	6.01892	2.22403	3.2292	4.81325	2.77676	4.13595	3.71581	5.62218	1.76868	6.92524	7.54043	4.57733	4.69936	5.93351
QTRT2	3	46.68	4.78462	2.528	6.90288	2.5238	3.3838	10.1959	6.49491	9.46509	3.74141	11.1656	7.40772	6.25577	2.6215	2.23904	5.2798	2.70798	9.45819	6.26209	8.05958	8.60605	3.43791	3.52288	5.11627	6.95952	6.13402	2.68558	7.3522	3.27156	3.84185	5.72255	14.5561	5.7483	2.77964	4.73229	6.33483	4.256
RPP30	3	29.3	3.61922	4.46938	5.51028	10.0775	3.7102	4.16086	3.72978	3.73668	2.84025	4.80483	3.10255	11.2519	10.6739	4.61291	2.57197	6.2485	5.14577	1.34809	7.21695	4.59733	5.48091	6.93995	5.29845	7.88159	32.7723	1.82583	7.98272	7.24097	5.80907	3.1458	8.20277	4.23804	2.32196	2.08704	14.5823	4.9061
F7	4	51.56	5.65923	28.7829	21.6301	4.49403	10.7798	4.42233	13.2106	5.46195	9.16565	5.11424	5.04783	6.54874	4.39617	9.74526	6.08625	3.17718	10.2492	7.74835	6.74553	4.07571	34.6069	30.2844	4.35621	43.2316	2.76965	4.37646	11.5324	2.98176	1.85402	13.0573	14.7984	7.2123	64.3304	19.6884	8.43626	11.2623
USP7	35	128.22	34.7635	35.0671	6.82292	62.6833	26.7633	26.5094	34.0723	25.3108	38.4811	27.5005	43.9519	27.8801	27.203	28.015	17.018	46.2759	36.0954	36.1028	25.3982	33.9451	13.1687	25.5402	8.57283	26.4362	25.3716	3.95814	25.2258	35.4771	34.8234	37.0982	20.6488	12.0197	5.22322	54.674	35.3622	20.7044
KIAA1522	4	107.03	12.4108	4.52286	5.1827	6.07042	9.58143	7.64899	5.56711	5.96541	4.73119	8.25312	5.80718	4.46218	14.2187	5.17814	11.6241	11.9486	7.13773	9.91992	6.34773	1.73833	2.33731	3.75712	7.66716	6.76107	11.7616	4.30715	9.36446	5.459	7.03205	4.43657	5.88629	18.3562	2.28111	3.52855	3.19727	7.25989
UQCRB	9	13.52	202.602	89.7243	154.552	112.902	54.2008	95.4537	90.0072	88.0785	114.924	85.0679	177.64	147.329	150.713	95.8153	110.457	128.889	49.752	141.484	108.094	81.6855	108.093	103.211	481.056	106.721	117.299	31.3764	128.787	121.841	62.1727	222.139	297.529	321.425	51.8368	144.457	90.2841	102.51
CRADD	4	22.73	2.72386	22.6272	3.06567	11.9542	2.77744	7.53114	9.36984	6.59763	6.52839	2.32836	7.55815	2.86277	2.58125	4.88479	8.03514	14.8889	5.64269	8.84943	7.1645	5.01625	0.976916	2.80169	8.53998	13.6907	8.56383	9.42777	15.0242	9.57163	5.54832	5.73557	7.4747	6.57071	11.8111	5.25357	8.52911	9.74989
PRODH2	5	58.83	8.12169	16.4476	9.39244	12.0102	18.8104	43.6914	6.98415	20.9691	6.35488	10.9457	16.606	29.7256	24.9222	28.7446	46.0708	12.1366	15.7157	17.9267	40.5965	6.55522	17.0025	3.96891	96.3868	15.0707	8.67905	7.31363	55.4144	9.01739	3.12103	11.05	14.1988	40.521	8.18235	13.37	3.26181	30.7705
PRRC1	5	46.67	26.7275	7.4555	9.6643	84.1121	6.39428	2.38592	9.54922	2.52848	17.4258	5.29889	7.21067	4.58143	5.66715	4.09777	18.2625	45.1491	8.55342	15.2475	16.5054	8.33096	2.96888	6.42723	11.6164	4.26088	25.2477	5.07307	6.50227	36.8353	6.05686	15.8504	7.24159	4.53076	3.3452	15.313	39.0449	9.93736
AHCTF1	4	252.34	10.6524	6.23548	15.6388	10.9232	12.1216	5.2719	2.93108	3.9984	11.2324	5.67169	5.77504	2.21669	27.0821	22.7205	14.4229	26.833	12.2842	1.7545	15.129	12.3268	9.26471	3.71759	6.28857	11.7775	2.9778	8.43248	19.8513	13.4669	9.7515	7.49225	4.02764	3.51733	3.11905	3.67459	5.10852	6.65098
PLCD3	10	89.2	5.62639	5.10538	11.0248	31.4929	25.1467	2.99125	3.37955	2.22636	19.0377	2.68943	14.6688	3.83377	7.84635	15.084	6.2991	1.62316	11.7223	6.20172	11.286	6.13562	4.81282	3.26857	4.54359	4.067	4.43707	6.10437	13.3657	8.86554	3.07798	3.95606	9.11702	3.51564	7.98074	5.19962	5.76508	11.6565
PPIH	5	19.2	2.9683	5.99883	4.06449	21.5189	4.22151	22.0811	8.20827	9.11411	7.56243	5.56134	15.2912	4.06743	4.85702	5.04514	5.22635	8.96802	11.1535	2.85265	15.7098	6.96236	3.83368	6.24282	7.54746	4.13595	13.3812	4.23401	12.8036	21.8069	14.3288	11.8875	6.86751	5.04411	8.29896	14.2436	13.0163	11.1561
REL	11	68.48	8.2415	14.5245	8.73305	16.9373	9.68113	5.98733	2.4686	3.54132	13.9447	9.06001	10.8013	1.44639	19.4779	4.44505	6.25475	15.1434	10.3602	6.0885	7.09161	18.6179	4.79049	22.0168	3.99381	6.86976	8.89033	5.10591	9.97659	12.0867	4.17322	5.08705	4.69461	4.42116	10.5945	20.3363	8.85509	2.44249
IGSF8	10	64.99	147.288	40.6283	44.2623	4.33058	86.3639	30.6579	87.2992	94.5926	17.9293	38.6466	18.2809	90.9423	35.9105	35.0425	43.8721	36.6178	40.8743	203.041	54.9423	35.7659	32.5839	38.06	92.8431	29.2983	59.3284	240.641	22.1718	8.44839	43.6562	74.1655	39.0163	33.3517	50.1895	74.1988	12.5912	110.579
PCID2	4	46	6.1098	5.27209	2.91152	6.61222	11.4053	1.94103	7.83285	5.59886	7.71088	5.03806	13.1629	2.70409	7.98271	9.4002	5.16036	16.4402	4.87822	6.53024	7.58797	1.23424	9.62195	3.22668	4.53625	4.23404	7.62955	8.77307	4.27064	3.13643	2.28754	5.70641	3.96414	5.30268	4.02675	3.85701	3.47388	6.22424
ARAP1	29	162.09	15.1456	14.0384	2.52581	13.3251	6.05374	4.75815	35.0425	39.68	23.0351	1.35335	7.59464	12.9845	5.08657	42.0916	22.5254	131.006	30.132	19.6816	24.0646	23.3051	19.5958	3.51392	6.368	14.4095	2.42419	3.23792	11.033	14.6639	2.37252	24.9035	8.18505	4.14181	7.91855	18.7228	9.32006	19.2642
S100A12	11	10.57	8.01721	28.3179	28.5802	10.8902	64.6526	34.6711	19.7034	52.3603	150.383	32.5829	6.06507	10.1715	17.4742	46.4347	4.84901	260.969	39.3865	21.6761	7.06915	13.6781	15.2159	28.1904	27.7522	64.8787	7.69047	53.233	28.251	18.5316	45.4092	11.0315	14.6987	39.351	5.10741	10.1798	18.4136	14.1554
CD2AP	24	71.41	49.1602	35.7801	51.1992	86.024	39.8203	53.4577	41.1174	35.7889	25.4257	44.3484	23.0543	34.2685	40.1073	48.4969	88.1337	32.8614	41.5632	33.71	37.9405	34.667	43.8267	51.2076	31.9192	50.9564	54.9022	82.297	32.7862	69.8275	62.7437	41.5037	68.2396	33.2776	131.539	65.1427	58.9534	57.7434
CDH1	16	97.4	35.9506	26.8773	17.7154	49.4104	21.4291	24.2424	25.9544	51.3843	16.0883	36.6775	54.0033	42.6703	24.5421	17.3108	19.9247	60.6216	33.0925	22.2107	66.521	30.0189	20.8936	16.5486	60.1335	14.1582	45.5306	201.623	22.9389	51.533	31.7391	23.8057	19.2999	31.2204	35.5889	63.1105	52.7727	28.5931
RCC1	13	44.94	50.4428	8.60251	2.63975	33.4895	33.7477	4.18693	10.7084	11.393	13.3585	2.61127	64.7004	18.0913	45.2494	25.4701	8.7227	19.1055	21.0399	11.6606	29.7772	11.2639	39.7256	24.6613	3.76232	31.4463	10.1399	2.2196	19.0532	15.4623	5.13534	15.2652	13.1	7.93816	5.40754	34.3055	13.8266	13.8153
LILRB2	9	64.96	5.89062	4.75612	4.27856	4.01785	112.739	2.42255	64.2543	7.27602	23.5084	8.03039	8.42587	2.03183	3.06582	54.417	2.77387	44.8716	7.8612	3.74685	23.3663	23.7733	2.33339	4.89213	6.12545	7.35408	3.60011	170.725	6.90567	15.978	10.6947	10.5715	2.16404	3.03336	6.8254	2.79792	2.21105	5.13333
CDC42	10	21.25	68.8543	55.6884	113.042	99.2138	83.2303	76.5576	85.0585	133.344	133.757	102.269	83.8237	98.0071	75.2981	147.218	195.357	217.03	95.1402	54.1705	62.0058	71.1888	110.347	98.92	167.618	118.674	97.7272	64.4293	54.0469	79.8914	52.5768	60.1805	80.9312	92.0097	77.864	110.839	88.1581	91.9202
HSPA8	21	70.85	220.285	241.853	209.178	620.238	114.887	129.267	141.193	125.905	235.757	129.063	168.09	134.288	134.315	198.653	263.531	249.081	267.23	160.703	167.576	234.247	152.875	172.406	210.012	218.082	296.768	276.772	179.541	560.215	172.967	287.434	236.719	163.495	102.848	291.791	601.148	252.534
ADAR	18	135.98	4.14385	12.0941	10.1794	29.3949	4.8858	19.6741	12.1769	3.72095	18.2888	14.3764	18.0969	36.5095	11.6919	15.5707	8.86631	19.0854	13.741	7.92301	16.919	14.1401	6.78405	5.26441	10.2432	9.28001	8.69628	3.13459	12.864	12.4576	13.1475	14.2552	3.00608	6.43595	9.90056	14.0978	13.4281	8.93042
NCDN	3	78.81	2.93634	2.668	9.65612	15.4943	4.48126	16.6395	2.3604	8.19349	7.96542	8.48765	12.6511	2.38074	9.83928	7.56953	17.4679	8.51532	11.1452	3.93937	6.16792	54.4224	3.61449	6.91635	13.014	3.34972	1.97776	5.13532	4.77374	3.8679	4.9288	7.01121	2.27115	3.11519	3.54904	3.28626	6.40075	11.7998
TRIM24	3	116.76	6.4804	3.49356	5.85673	6.98068	3.74816	3.4788	1.95214	9.04294	1.67547	2.89806	14.4413	9.71568	7.07285	3.47362	7.1774	2.98537	6.8646	6.25549	5.76876	8.37025	4.50011	9.45157	3.13819	9.3235	7.31332	6.67372	3.15033	5.9206	4.05314	4.29697	1.46791	3.18843	6.75562	4.95328	3.31298	8.31036
CCNY	3	39.31	15.9604	26.7378	26.0038	33.8011	20.1321	10.7114	3.92278	4.86184	19.7067	7.43789	13.7794	9.6016	6.36601	29.0829	45.9394	63.5304	17.3246	20.1426	22.1025	26.3044	23.1835	27.4498	7.5419	23.906	8.70522	9.22692	27.4993	15.8644	6.12536	10.3663	19.1471	4.13886	4.63793	29.3894	9.37566	29.1582
RBM26	5	113.53	39.4285	136.159	3.37475	7.82157	5.24972	4.60077	5.01493	2.32933	129.431	2.70469	18.2881	4.58354	11.5742	53.9371	4.9041	27.8253	3.01947	3.94118	19.4402	6.22585	2.39295	3.08761	4.8376	7.64767	59.0686	4.76764	4.12952	16.151	4.3428	12.0514	11.9234	4.19577	5.27273	8.70026	16.3326	2.75764
SH3BGRL	6	12.77	17.7261	11.7687	10.8081	52.4697	17.9762	24.3793	4.95608	5.32262	14.6429	7.09517	17.0916	8.39143	14.1972	9.81125	9.98281	28.97	14.7527	12.8006	20.0609	12.1922	14.8638	12.2461	2.77599	2.02276	16.8762	13.3687	12.0307	24.794	14.9746	6.50634	6.00601	166.085	5.11302	28.8793	31.5837	12.0846
DRG2	6	40.72	7.63889	7.23161	26.9603	6.00862	20.5542	5.32066	5.06036	37.6314	12.1924	3.78087	14.1374	9.65205	9.0335	12.2168	14.3605	14.8286	11.1165	3.97039	10.8541	16.3347	4.5061	21.5707	10.7677	8.04524	7.88057	20.8487	8.20319	10.4896	18.356	13.5571	11.9267	4.63932	3.80282	11.9607	9.49748	8.54263
GET3	12	38.77	76.3446	84.8601	59.6619	145.148	53.7251	73.4054	75.4655	36.6539	111.247	107.078	49.9909	77.5225	62.3999	61.2042	119.16	70.0854	88.7517	50.7056	70.4585	110.975	67.34	79.5319	90.5857	76.309	82.3148	75.4276	74.1865	127.316	88.667	59.7599	65.2418	44.8144	3.34083	84.0712	83.8858	106.585
ATOX1	3	7.4	47.2727	17.6952	41.0335	15.7673	3.09605	4.13659	7.18782	2.68111	9.44853	3.99667	16.3377	5.70938	6.88059	18.6151	43.0906	13.1704	10.6093	79.4725	13.1693	4.41857	24.5048	6.93722	4.19914	9.01306	41.6305	34.4439	4.56704	28.9132	2.15834	8.96285	13.6946	7.02179	1.87033	6.01496	36.8345	5.6623
RPS27	4	9.45	101.217	43.4801	46.7358	264.632	90.06	52.6199	72.0103	61.2081	100.337	43.0944	167.321	70.7749	72.6205	181.849	37.951	303.86	166.784	60.8697	54.8008	119.915	52.7228	41.6599	9.74145	38.3219	206.321	38.2578	84.9535	205.633	122.674	107.701	68.0121	79.8724	6.81161	89.5079	243.576	43.3791
SMAP2	8	46.75	6.22898	15.3551	6.68002	18.3871	4.27886	17.5785	3.66738	5.05607	17.1287	14.8718	8.63253	9.93797	6.61591	8.26461	3.13569	37.7159	9.25854	6.67907	16.7151	9.49207	5.43654	9.64264	4.48363	16.7728	15.218	10.7191	13.4796	17.4447	10.9677	12.9063	2.99977	4.64334	14.1118	4.04083	17.0508	3.23242
UBE2N	8	17.13	153.905	58.6124	82.2668	585.684	69.9009	94.0093	100.561	71.2926	197.672	81.1736	164.565	77.1892	81.5158	128.507	162.629	135.885	169.594	94.2364	106.178	89.8175	69.7121	70.1475	49.7533	107.541	267.096	33.0178	65.6961	373.496	95.6203	126.401	66.8819	42.6498	6.53914	142.959	378.472	83.0608
MGP	4	12.35	36.1559	43.1983	861.593	6.35749	215.432	405.857	323.675	480.38	28.0946	91.4435	70.7888	111.451	117.196	110.274	316.813	12.4174	106.05	195.028	99.5756	90.5469	438.212	98.7954	713.551	200.554	38.5925	406.714	132.746	64.6073	245.648	40.194	240.231	182.584	268.018	108.198	27.9573	134.974
VCL	66	123.72	122.394	85.3196	61.1245	236.603	63.2501	69.3789	87.2995	60.9051	281.213	108.698	66.2597	73.4815	53.8849	93.8375	77.3934	126.672	110.009	82.8211	93.5795	51.7211	48.9859	61.7211	103.479	65.4174	118.228	110.019	57.5132	178.64	102.879	104.376	70.6357	71.026	102.731	107.091	143.671	66.4358
C1R	21	80.07	35.4504	40.9309	17.9128	15.5847	47.922	3.39291	55.6759	51.7664	25.517	23.6178	37.3829	34.0115	9.67259	22.1677	29.9175	20.2926	13.3407	29.3346	22.1564	38.3573	26.1091	22.0483	2.53981	35.1007	21.8391	66.2431	24.1535	6.62079	79.0607	64.8917	17.9254	5.04171	4.2762	64.8911	20.7869	103.03
PDK2	5	46.12	15.8962	4.74194	5.43036	6.08366	2.62087	4.45597	15.8431	6.69835	9.25742	3.92148	7.52432	4.3731	22.6735	32.391	16.7945	2.17137	5.65388	10.7744	10.8417	3.55811	15.835	6.81112	1.68304	2.50322	2.41382	9.05434	30.7112	11.0183	3.90587	20.9233	7.16405	15.3822	2.86813	5.05687	8.83082	15.3837
ZFYVE16	6	168.8	2.78172	7.29408	2.13368	13.7507	8.22384	6.91475	3.62611	10.0616	8.37783	4.25738	6.21326	3.36745	6.91483	6.25928	8.58458	6.67822	12.482	6.17371	11.8502	23.7206	4.4778	7.54449	12.3467	3.37527	10.0504	4.63734	5.05528	13.4401	2.45089	11.2109	2.92843	4.70484	3.24605	8.12426	4.96318	6.87482
CORO1B	16	54.2	81.0728	86.5645	90.4847	118.167	111.392	139.374	55.7023	100.152	57.7086	94.6243	102.589	108.785	94.1451	77.5158	208.892	48.3592	107.005	56.646	100.813	79.3229	93.8723	115.721	152.753	181.556	72.1298	58.0467	79.705	96.5939	129.09	90.0385	127.044	57.7954	4.75803	118.954	64.5148	207.653
MSMO1	3	35.19	5.38453	15.0445	5.17691	13.4553	5.98653	9.63391	2.15193	11.4426	7.06078	4.60223	8.05404	15.2168	6.24026	15.2198	10.1445	26.2609	13.2317	5.5933	8.92799	6.91283	20.4579	3.08432	12.8399	6.56851	12.0375	11.4029	5.1312	8.5831	4.6486	2.38338	3.86928	21.8848	8.60334	9.16108	9.48003	3.13036
FAT1	3	505.96	6.0755	1.09742	16.6831	4.23266	7.70447	2.79469	10.7559	11.0218	6.67594	9.52265	2.62744	8.46864	9.56217	5.85579	6.38258	8.85053	1.42725	5.58157	6.38495	11.1914	10.6139	5.59036	6.6714	3.40945	3.02936	14.3313	4.52436	3.51468	2.8093	8.20627	4.35909	3.16664	4.5609	7.33308	4.73506	8.21771
CEMIP2	12	154.28	5.25978	2.1664	5.78253	4.44363	7.33355	4.05924	29.2163	3.86631	11.7844	17.0435	9.89616	5.2701	2.7416	4.13216	2.96409	24.5464	5.57174	5.09901	11.475	6.59965	19.1572	2.708	4.52629	6.81751	1.80768	10.3435	7.50129	6.30659	14.0267	1.14631	7.90658	3.10386	2.85314	14.2163	5.25056	13.1056
RAE1	9	40.94	9.24366	12.9241	7.73181	19.7882	14.8325	2.74461	5.79328	1.97444	10.5367	5.48221	13.3753	4.63633	6.99867	8.50452	2.7025	15.9886	8.51992	11.3888	7.7722	20.9346	4.16908	13.6096	4.77628	3.37704	11.0195	3.39281	5.532	12.2662	7.53159	10.3459	12.0678	7.11877	4.29722	13.1409	8.27623	4.87734
SACM1L	25	66.92	34.1952	63.3215	36.0091	30.3235	35.1112	61.2555	4.23822	18.6481	53.6362	44.4994	61.7132	56.4357	54.4489	45.7557	26.996	67.2172	30.6877	27.2502	36.7791	46.804	45.2748	50.4963	96.3366	38.9748	12.7673	16.7199	51.1391	16.5222	5.84092	33.0206	27.7781	31.733	6.49692	51.6026	13.5534	20.3915
FLNB	129	277.99	145.089	117.999	85.9703	265.723	126.915	104.743	82.5965	80.3714	84.9501	96.441	116.277	89.061	94.1909	123.437	68.9756	172.249	124.714	90.7286	111.631	214.873	82.613	94.3911	210.384	88.8191	101.146	124.788	138.02	153.38	109.132	252.927	92.2905	93.2884	89.2408	225.549	141.785	74.1267
LGALSL	5	18.97	5.45107	41.5586	3.33283	33.7851	4.59001	11.371	5.27518	3.17115	16.7617	21.8081	2.95861	10.6706	5.50451	23.4089	3.81386	9.47371	36.0481	6.79148	5.53371	9.54777	3.5075	5.02018	3.92609	1.91604	16.3955	10.8392	10.86	24.3142	5.1651	7.00907	7.92748	3.77685	6.47366	1.47375	26.7808	6.94366
FES	16	93.44	18.32	9.92133	6.0836	8.69479	2.5868	15.8797	10.0236	3.89045	15.4637	4.0672	3.87195	5.44242	8.14737	20.6424	6.87429	22.7133	8.25443	3.69109	14.8145	8.88279	16.3711	4.38011	5.6498	18.2081	13.8926	4.98392	16.2354	10.4253	6.82463	5.74408	14.8731	2.12224	5.42356	3.33166	10.5547	6.09394
SGSM3	3	85.3	6.2326	3.19372	2.04654	3.47529	42.8914	2.68626	3.3111	5.44819	3.71327	8.03348	7.08414	4.25363	2.18257	3.99149	3.38354	6.37746	5.25771	7.5215	6.53638	4.12041	3.17499	6.0643	3.43687	2.61801	4.9159	2.45754	6.01213	19.6972	6.07039	5.89744	7.1113	4.18645	6.98554	3.59418	5.36631	3.74962
CDH6	9	88.25	24.4408	34.5173	6.92375	3.69753	24.0378	26.6275	37.7092	9.0141	2.37281	6.6394	5.72994	40.8315	29.0057	2.53028	14.5976	51.4691	12.0492	63.4502	38.2902	35.769	23.3949	9.96471	181.295	41.7382	34.2843	369.314	24.7596	3.85475	29.8343	21.441	7.85381	44.0043	4.99935	29.6859	6.64591	40.3475
RAP1A	10	20.97	47.0543	31.7099	75.8621	108.754	51.1036	86.4686	39.5135	67.0756	167.114	58.5108	63.2389	60.3442	67.8774	52.0661	63.3054	108.161	53.4444	51.3652	52.2186	39.8969	75.4192	64.1743	109.77	55.4669	31.1795	52.8642	64.4344	41.4692	37.0196	43.2494	41.53	57.074	47.1263	51.6948	30.3688	52.7162
ALDH9A1	25	53.77	185.808	122.566	136.016	440.876	146.359	127.429	151.727	131.028	155.375	148.033	158.635	106.862	124.646	116.012	307.62	108.206	100.753	123.46	158.077	175.899	146.438	181.533	143.679	145.957	147.115	110.605	146.42	232.8	131.312	261.199	89.3111	78.3909	463.911	147.496	244.894	264.629
ACOX2	4	76.78	12.9492	12.4908	4.38848	35.2113	3.2385	13.7661	5.79017	2.99703	13.0104	6.42077	4.86387	17.4952	9.18644	8.73038	14.6175	2.02322	4.23609	8.36745	12.784	4.42035	4.89228	5.12864	8.98075	5.81082	8.70799	2.11583	38.6757	6.12412	4.60605	10.865	12.063	6.14393	3.16137	3.99899	5.24858	15.8138
GLB1	19	76.03	41.0471	60.1275	405.953	39.5481	63.3493	95.1253	125.245	278.374	190.405	111.702	50.4567	74.2606	80.0451	110.108	139.187	69.9489	44.5506	129.828	50.4098	252.646	235.5	208.27	204.085	132.105	123.047	274.3	69.2362	73.6228	55.2306	76.1896	149.481	101.861	63.7487	113.881	45.1492	239.86
GHITM	7	37.18	77.3242	71.5943	615.528	2.39751	88.6293	548.811	272.438	525.453	75.6208	143.778	99.281	195.456	209.009	194.342	73.062	68.4252	46.7222	171.582	269.772	238.771	229.01	329.127	285.253	299.203	54.9586	120.731	261.496	62.704	153.326	53.4498	231.74	286.138	282.941	24.8216	12.949	85.7439
OVCA2	5	24.4	31.9782	9.4106	3.13503	22.9897	22.0473	10.0313	3.57087	5.56911	29.9775	12.1149	14.039	3.08162	3.01204	11.5637	15.5363	15.2986	11.0226	5.70703	19.0932	21.854	11.2116	9.01207	9.03841	6.87318	19.2719	5.78589	14.0731	21.0768	3.62205	17.2725	6.3047	3.27174	10.7645	22.3116	12.8716	6.77734
CCT2	34	57.45	97.1045	87.1223	67.4858	220.817	84.0741	46.937	47.3849	56.8272	140.575	64.8507	102.34	59.158	81.2352	72.6606	146.172	90.0658	120.184	54.1519	92.9864	189.739	53.8386	76.3558	69.5927	93.0956	136.012	70.9837	52.876	167.747	68.1731	129.974	86.3228	32.7033	14.6211	109.802	149.097	145.482
RPS11	12	18.42	35.6418	53.8697	16.467	157.837	30.1204	25.118	12.3095	16.9305	29.7928	42.5139	90.4537	27.9877	19.3792	36.1086	22.0448	74.9099	47.6746	25.447	27.2474	43.2014	19.1879	22.7344	17.3364	19.4138	44.2701	17.3378	24.1463	55.4231	34.029	35.4193	19.1928	32.8501	15.4598	67.0483	80.948	24.2437
PPP3CB	7	58.99	3.61112	8.70433	13.3351	77.2919	60.1898	3.61543	3.80194	2.87718	13.5474	7.93199	7.41753	2.19121	3.69589	90.3288	59.9093	25.531	12.4778	6.17582	11.8098	14.7818	90.3071	10.0699	5.61029	3.60101	55.9626	12.0421	6.77381	26.9192	2.03325	14.544	4.89795	5.98409	2.02091	2.7473	24.1385	11.5278
WDR1	31	66.15	144.572	145.43	126.606	224.192	106.068	105.521	111.636	126.557	221.69	79.5857	142.14	100.808	117.312	185.347	260.36	241.841	129.972	122.763	132.317	134.856	95.6454	134.209	190.944	168.385	111.651	57.1145	90.354	150.134	88.8056	281.932	107.369	100.252	95.6327	208.963	130.515	193.915
COPS6	10	36.14	59.2047	31.7431	34.8152	31.5256	28.5809	24.8502	2.83052	4.04247	29.9946	27.6747	33.6958	15.3967	11.8159	16.427	28.203	22.865	21.3807	13.1739	25.4017	24.8348	17.8937	29.9344	6.81166	18.1303	24.2872	18.44	15.6427	25.2093	9.3279	29.448	19.953	4.00899	2.51822	8.07918	23.1297	27.7645
EIF2S1	18	36.09	35.063	39.237	54.6432	68.5954	40.5499	4.22997	38.5034	6.02358	62.7413	20.7886	57.2838	14.3425	21.7783	39.3909	42.8924	62.1924	71.7953	20.4405	31.2209	113.367	21.3576	25.0349	5.06727	23.9209	59.2024	14.6197	26.2241	93.8282	133.634	46.6561	29.9871	4.41808	3.90561	51.0202	86.6658	29.3923
LMTK2	5	164.8	5.79505	15.7113	4.87756	49.5316	4.24474	4.63629	4.17986	4.29358	9.26998	3.63144	5.02949	4.48728	4.10112	1.88895	8.77695	33.1942	11.6774	6.99851	13.9877	11.5872	7.56204	2.44317	6.42439	3.44312	9.45772	6.07403	2.10265	17.5711	15.3812	8.83111	5.4893	9.80874	3.76814	47.2255	10.2145	5.02302
TRAF3IP3	3	63.59	3.42393	8.95819	4.46177	3.11102	14.2614	4.36428	5.64052	8.57345	4.91462	6.0415	5.91114	4.44172	4.58354	3.64055	31.6809	15.1869	4.72837	2.99685	5.33613	6.03373	5.05482	6.55484	5.12329	3.04855	5.50352	5.14731	1.92974	1.5351	12.9979	5.09182	2.89475	5.36005	6.91584	3.55407	4.33621	12.1682
CYP4F11	10	60.11	9.98227	3.3176	5.35958	19.1378	6.39066	6.60664	4.69444	5.48781	5.50331	6.72465	27.3748	4.53997	7.18244	9.11	15.6079	8.00529	4.30143	4.84596	9.88194	7.16231	10.0893	9.51242	5.20951	2.46062	7.27428	4.42702	13.9166	4.19402	4.56681	3.3738	6.76612	3.78201	5.3483	12.3905	7.4023	6.22996
KRT72	5	55.84	119.073	30.3004	3.45996	165.503	461.976	2.49863	4.41411	5.05801	8.42988	31.4821	9.79613	49.2861	3.07089	46.9351	14.4172	38.8323	12.123	33.4696	64.4449	16.6319	48.225	12.6855	6.81361	39.1793	23.9104	69.0611	45.2571	13.5954	4.08767	9.23563	42.3316	8.12568	5.71416	12.0143	6.97637	50.312
YIPF6	3	26.24	10.4074	56.1612	4.6113	87.7552	6.56096	2.59236	4.52922	7.40592	113.567	7.81526	15.9399	4.59898	3.81143	3.08223	4.16246	8.32947	4.00888	4.54615	18.6448	16.0588	7.14488	12.3688	5.83356	5.08885	15.7522	3.2655	15.7738	9.23445	76.68	14.9023	13.7653	6.09658	8.37227	6.19663	3.92218	5.1741
SNW1	3	61.46	2.32634	4.69154	8.41602	16.6472	3.72787	3.7362	7.36526	5.57988	6.94023	6.67672	5.23296	10.0556	14.6466	4.40464	3.94448	13.8171	7.51981	10.3661	7.71434	7.68791	3.38318	2.81422	6.04511	1.48903	5.80673	4.00177	4.86865	6.84422	8.91462	7.0301	4.28599	3.68445	2.51506	5.03624	3.5548	4.71768
ABCB1	44	141.39	102.273	67.1477	208.71	7.64308	77.3682	258.786	91.0982	140.25	34.7147	134.369	38.4607	148.941	215.749	130.956	250.764	40.0553	82.6583	77.5542	95.8036	65.5125	211.524	199.603	208.924	154.292	61.4204	57.891	157.211	42.1773	69.445	41.0587	151.049	177.519	102.556	56.0972	17.7454	138.979
INTS10	5	82.18	10.719	6.97509	2.96386	7.26935	1.92698	2.82414	5.41238	1.41778	5.6317	3.39063	10.7668	4.49956	3.58738	1.74114	2.66941	13.5425	5.23634	11.0993	5.96628	2.82981	2.2899	3.86896	3.98406	2.65477	7.30562	6.79986	11.4011	5.03439	2.78303	2.70291	8.47896	1.79506	8.96813	1.19882	5.48802	4.04708
IGHD	6	47.47	12.2755	17.5593	18.4373	31.688	1.52983	6.35124	8.51769	4.78922	7.63334	5.05922	14.4646	30.7177	5.57635	6.2489	26.3763	2.8314	13.4037	6.93971	6.15682	5.14943	46.6058	50.3836	2.70168	28.8913	3.38424	12.2035	6.64847	10.5078	3.11613	5.22457	3.77296	7.79922	7.37086	7.60721	13.7128	13.0026
CAPN2	26	79.94	52.9539	90.1464	76.6846	209.968	71.9299	67.2725	91.1201	90.1836	64.3583	51.443	44.5195	67.8455	42.731	84.9552	48.416	98.9531	77.3429	78.1841	43.8031	85.0811	33.6469	46.5266	157.971	61.9191	75.9339	52.7545	74.8636	103.113	90.3284	187.755	48.3261	48.4612	1825.85	77.0474	101.687	58.2488
CSNK1G3	3	51.36	4.42105	7.75135	2.37561	24.4714	4.41132	5.50155	7.85927	9.74887	5.14562	2.73252	3.51831	2.33344	5.15113	4.20133	6.09984	7.28477	5.99745	5.78345	5.65618	19.4209	6.98716	3.37697	12.4274	3.37438	10.494	8.04558	5.32531	6.6364	17.9256	7.08059	3.21529	38.7242	1.67292	9.51671	2.45646	4.77035
PCBP2	14	38.56	921.441	1113.93	711.508	3156.05	829.905	711.404	502.231	543.691	995.791	645.652	1915.68	635.72	596.471	682.2	760.316	913.181	1334.04	685.289	707.666	1001.85	782.923	708.107	1423.08	629.44	1255.59	490.469	695.224	1407.87	425.016	826.697	578.697	531.652	389.541	1526.75	1515.83	510.295
UBE2H	4	20.64	25.5737	16.3705	14.9143	24.5738	5.88151	7.93286	6.11232	1.7873	13.889	5.99554	7.96979	2.11347	2.64502	38.3242	17.113	44.9892	20.0489	4.48174	12.695	7.18138	7.06517	2.99124	4.33194	8.4409	33.802	2.31301	3.07383	34.2728	4.25705	10.3507	10.2161	4.41695	4.24282	21.041	28.3519	5.03046
CFHR5	6	64.38	3.5244	12.1383	47.3592	3.54022	19.0184	3.33927	5.00851	3.04081	10.302	2.3715	14.6912	3.28014	5.7232	2.7118	19.9774	7.69847	1.68095	4.4011	23.9597	4.26927	10.5993	6.04981	2.08037	5.55162	19.9313	4.83522	4.83966	5.54655	5.29055	16.5194	4.29493	12.4794	2.34232	3.28253	14.3938	18.2876
GPR180	4	49.36	10.2038	6.04787	5.89939	13.9283	3.45689	9.07904	18.9716	2.401	6.82876	16.4562	7.93581	17.2468	3.14081	6.1369	7.36544	3.73549	8.35176	5.62956	12.7313	9.35928	4.31749	9.9518	6.73914	14.7149	12.141	37.3307	6.8005	10.794	4.37145	5.93124	3.99635	2.81309	4.80745	3.79253	5.87972	9.31752
COMTD1	5	28.79	16.6304	39.8066	48.5035	4.72769	9.28075	42.6626	2.92183	5.91396	12.1973	4.01203	6.19112	55.9493	3.17616	22.095	22.0949	24.4972	6.43882	17.9172	10.9268	23.7152	7.67489	12.1544	4.06894	40.4816	6.51918	19.7168	16.6699	26.3051	35.9749	35.2723	14.8921	38.4322	14.1263	5.11599	24.1476	3.17529
SNRPA1	7	28.4	10.9551	17.8008	4.3936	25.6246	6.14184	7.57388	8.73711	6.8183	11.3545	8.50153	15.013	3.33064	6.31655	16.0367	3.03486	22.6553	16.9096	9.71942	6.54537	1.9724	5.55537	8.2408	4.77831	8.35871	28.2952	4.36942	2.83825	31.811	5.24065	15.373	9.97781	8.98765	2.70621	56.1467	37.3006	8.94395
CRACR2A	8	83.14	3.22913	3.16464	10.8969	8.96972	13.1692	2.00823	3.99489	2.47272	3.93095	1.98038	9.09725	5.65001	3.51409	6.04749	3.69388	8.79226	3.46692	3.70491	2.16268	18.4624	5.38772	6.93602	5.8515	4.93772	4.62888	2.39553	3.38614	3.51134	13.7027	13.1694	8.27474	5.90189	4.45252	1.90945	5.32391	6.19655
APOC3	4	10.85	355.69	2172.18	7193.88	15.224	459.921	1586.02	1312.92	2227.75	51.3237	464.164	358.994	491.571	389.381	970.156	3679.94	239.39	910.281	1169.48	705.551	264.47	5949.46	201.286	2241.23	1137.23	67.2816	2030.78	791.163	311.72	1039.1	152.795	2040.48	2068.04	968.427	1774.71	265.495	936.248
PLEKHF2	6	27.78	25.619	38.3237	21.6014	39.2341	48.3761	7.61195	28.2478	2.73292	17.3302	3.22877	16.9536	76.53	20.3402	18.7491	63.0686	8.21756	21.8497	10.0085	20.1533	2.64909	29.9959	18.5603	3.58264	29.9637	13.6432	13.1737	35.4627	16.811	83.7134	17.0073	23.5484	4.84002	3.87307	39.1758	17.7748	31.9181
PDPK1	6	63.11	7.75555	7.87053	2.94921	17.8052	2.66966	7.44061	83.5607	4.24816	12.6407	4.43189	7.14756	22.368	5.74544	8.34417	14.5078	23.4795	9.77518	8.08371	10.0452	17.4312	7.66675	8.38422	3.67771	10.6723	8.73468	5.9342	3.88536	6.29074	16.5748	10.525	8.27907	6.04442	5.87695	15.52	11.5695	18.7687
COG1	5	108.91	8.49977	4.69216	5.08169	19.482	6.14038	5.52654	10.8868	4.57174	5.91574	2.50262	8.97236	7.3566	7.22557	5.03998	7.14115	24.0914	6.16524	6.59095	4.63638	7.50826	19.151	3.35832	8.01996	6.94728	7.17107	2.02043	5.25071	10.1238	13.1114	8.97403	4.66941	4.47907	9.83237	21.9916	8.28207	3.661
DNASE1L1	6	33.87	40.0056	24.2501	54.1636	4.43425	69.3654	67.8055	24.5055	90.9258	20.0152	69.9496	9.39463	48.0222	41.7139	70.8989	50.7875	27.4117	19.3375	37.3644	53.4474	34.0529	66.849	40.3949	48.5176	85.4355	41.5318	114.764	24.2881	22.1189	24.5695	16.5581	38.1002	29.0657	25.5911	33.602	18.577	25.5729
CD101	5	115.04	9.00358	7.10887	3.76861	3.26228	10.7524	2.63778	10.1868	8.44665	11.9578	4.20469	4.14129	4.90909	4.47435	6.80921	10.308	7.05986	4.07022	5.49251	3.8642	6.56039	4.29041	7.2389	7.34019	4.12807	7.20322	5.50743	6.22279	3.7989	9.06027	5.13454	4.57243	7.22504	2.37315	31.0221	5.1337	2.66403
SLMAP	11	95.14	4.87384	9.10105	2.99326	12.7219	5.7093	10.8656	2.41617	4.2647	1.5879	2.66606	5.24829	9.41435	5.79979	1.79275	4.60226	13.6774	6.76459	8.68507	3.88044	8.05147	8.60504	3.39069	10.0983	2.25615	5.98201	6.97455	5.08105	7.37606	5.63087	2.82023	4.25505	3.92846	13.2711	7.00391	7.87335	4.71898
RAN	12	24.41	148.478	201.66	149.535	560.758	111.4	101.027	119.553	112.915	941.432	96.2727	331.7	107.781	109.424	181.476	130.134	308.361	265.147	119.455	127.375	207.263	104.734	96.4102	221.268	148.447	367.384	71.0831	95.7503	395.074	102.649	343.597	93.803	97.038	78.2948	207.577	483.222	148.022
ADSL	11	54.85	27.537	6.68079	23.0555	13.4499	9.01839	2.64302	5.18019	6.40343	22.2719	6.84996	8.10705	3.97875	4.99862	13.6416	24.1176	53.5507	7.96127	5.78511	13.8211	13.1964	14.9629	13.0587	7.43072	15.4461	9.14757	8.72446	4.66412	7.27968	4.26598	16.2773	11.4324	6.16116	4.65298	9.01633	13.2352	17.44
PSMB6	6	25.34	57.3589	107.209	104.98	118.489	77.5532	86.6484	116.558	121.227	109.393	167.986	124.878	102.527	42.5443	57.1064	42.1971	79.0551	85.4608	69.0253	45.7892	164.093	74.2781	73.6982	182.463	44.0153	54.9449	335.034	74.8318	108.345	118.027	35.6227	47.6097	93.1163	201.471	70.6049	100.937	85.8191
PLTP	7	54.7	27.2842	7.90358	6.30083	6.88129	27.3986	7.02085	2.86397	13.3791	30.4539	21.7082	7.27663	5.48562	1.76808	6.81005	4.15745	17.1611	16.8091	25.6624	36.148	22.8292	28.4912	5.28725	1.66	16.3457	6.12763	3.03956	6.38555	5.14189	90.8284	23.2801	20.0449	4.34965	7.76855	4.81122	7.17985	49.6873
FRK	8	58.22	9.99833	7.67095	18.0566	6.51138	21.0479	15.1085	4.19554	44.5233	12.6861	9.33078	12.4926	21.3464	15.4308	19.446	20.97	15.2437	9.62529	9.70499	11.2204	12.6314	24.5456	15.0852	58.9137	14.5284	9.6771	63.8259	16.8764	9.05589	5.93364	10.3685	11.2962	10.285	6.42957	15.2168	8.22161	12.4753
TRIM2	11	81.48	4.07752	25.8454	3.5159	24.5936	9.35765	5.39162	6.13691	5.55855	5.97911	24.7269	10.9182	6.16443	9.27802	11.6007	11.4728	18.8893	5.42514	6.00878	11.1445	13.014	3.78486	6.1522	11.4266	7.6488	7.69648	4.23801	12.6308	13.4681	3.46904	24.9157	7.7602	4.09292	2.36304	16.3237	11.5236	14.9326
GTF2I	23	112.35	57.1339	41.0907	63.8565	21.4014	50.5651	3.61449	6.97904	3.32639	12.4117	17.0306	64.6906	51.5244	65.5891	18.2027	22.9711	29.0857	16.4102	21.0562	28.3482	18.6259	4.98372	36.3777	7.91605	25.1139	17.6532	2.47215	23.0084	18.4156	7.89266	22.14	18.8872	41.236	0.980979	43.2893	21.2059	23.5277
NDUFC2	5	14.18	34.518	46.7978	44.719	36.2403	51.5821	69.3952	33.4903	34.0361	31.7349	81.1004	73.4506	88.1453	86.0021	54.5025	26.0436	44.0579	29.6839	48.1565	49.5135	38.5926	63.3361	34.007	105.217	43.4283	22.2961	4.75636	110.005	19.0412	35.328	60.7492	58.0071	101.612	102.804	60.4761	19.7616	32.5608
PHLDB3	4	71.87	6.79206	6.32828	11.122	39.5798	2.59509	4.79196	4.44881	2.0726	7.03669	7.57461	14.2783	3.92802	4.70369	6.57295	3.50352	5.33154	2.5387	4.46347	7.82067	5.8559	2.11668	2.74989	7.92965	6.47049	9.11242	9.13124	6.66263	15.4255	3.90769	3.51763	2.21212	4.85655	4.17019	37.1054	17.9578	10.0521
ITGA3	11	116.54	4.41156	3.45024	62.2936	5.9439	9.93931	20.2267	18.8245	39.5878	5.40453	7.4187	17.9799	32.7161	29.3115	8.26832	16.0223	14.1878	8.17019	15.666	22.8968	21.4889	19.984	13.3791	7.48404	14.1867	7.58888	11.7318	1.20593	5.19867	6.80535	13.2156	11.3262	19.4936	7.2761	19.6289	10.0328	15.2931
GNAI3	8	40.51	140.381	145.506	231.882	112.31	93.4192	216.803	103.388	136.072	210.989	119.484	160.384	108.993	182.396	179.584	193.023	283.254	74.5082	115.438	113.133	96.073	181.302	177.339	246.146	127.272	100.9	73.4615	135.746	138.13	69.0321	128.85	129.256	148.099	122.457	79.2254	104.484	102.189
CHKB	4	45.24	16.1372	14.0921	5.1491	9.83326	5.39217	5.38893	7.6996	3.6478	5.2456	3.31614	5.6194	6.76533	2.4096	10.8694	5.82031	18.9242	4.78337	6.18352	3.9612	11.4829	1.94679	3.6851	3.73611	6.57106	9.43672	3.71043	8.12252	18.6555	29.7254	12.7778	3.65443	7.2292	5.00028	13.6753	12.7818	16.2235
SLC44A1	9	73.25	4.69705	18.1075	14.7302	10.6977	22.3069	5.18013	5.19505	9.41004	9.60843	63.4167	19.2795	42.8819	8.31281	6.12111	3.13802	10.8424	2.07541	15.1027	10.0356	15.152	12.0929	22.5783	8.39255	18.7294	5.46693	5.76476	6.70547	8.14787	12.3595	9.05484	7.98026	7.08571	17.2087	4.06052	8.61647	6.6239
UGT2B7	12	60.68	66.2936	110.177	128.441	18.0471	68.4768	213.676	57.2509	76.9572	27.9179	181.734	10.9383	223.599	279.85	92.1764	226.501	29.9237	44.1522	84.8872	174.115	46.0455	120.384	54.41	305.514	95.4832	35.7977	35.3163	361.92	25.0144	75.637	46.9527	100.603	204.86	135.662	52.8828	7.21174	116.408
RAB11B	15	24.47	156.415	192.382	146.593	589.197	120.329	162.788	109.155	109.129	274.187	172.322	158.12	153.057	197.8	189.954	110.04	343.728	210.698	121.635	155.766	134.845	174.745	165.441	334.175	118.817	267.718	73.2769	184.289	386.841	115.326	180.131	133.324	117.719	119.754	321.691	281.389	105.019
NDUFA2	4	10.91	121.782	49.5382	61.7624	56.4921	139.945	51.2497	45.9837	53.1191	63.6346	59.4158	126.561	41.6039	60.4814	94.9851	64.4854	139.64	62.853	95.1275	107.385	45.0604	72.6955	91.0291	5.99524	88.3487	53.2591	4.6459	62.2604	99.5004	65.921	213.309	102.209	60.6402	6.89876	131.482	95.8053	71.0571
KCTD12	12	35.68	12.8072	14.2287	22.8604	19.0395	6.94116	5.43323	10.0953	5.34858	13.94	2.10616	13.0003	28.4924	2.80546	7.68645	16.3952	21.2966	16.3094	23.4624	21.3296	15.756	16.6524	9.42258	8.52809	22.0336	14.3203	2.53272	12.7951	6.37464	5.98559	57.0018	16.9573	4.45838	3.17409	13.2033	9.31689	15.7786
HSPA1L	4	70.33	89.9965	64.1574	49.1498	384.553	73.948	66.9147	98.3881	81.7352	189.524	2.40778	167.043	60.8164	63.7884	183.429	91.423	173.619	237.797	72.2566	103.37	145.926	74.807	74.7238	8.35198	49.1731	141.654	75.8414	207.902	296.988	69.5162	181	112.355	34.5134	2.74828	55.5354	187.593	118.088
ARHGEF2	18	111.47	5.85374	6.69038	5.19684	20.9691	6.58662	5.82489	11.3964	7.56801	9.09674	7.62361	8.94249	5.23127	5.74282	12.4851	11.7617	47.7443	12.7833	13.8551	16.0268	16.1841	3.68203	3.04476	3.58362	15.4267	7.94524	7.12428	7.21115	10.472	6.33949	14.3841	2.12959	6.13505	5.79185	17.5599	8.76694	6.19693
DNAJB9	6	25.5	6.37872	3.77735	2.85319	6.1995	8.63489	4.10095	3.06635	4.272	4.24743	6.69104	3.25226	2.64946	3.62558	2.87642	2.81269	6.12919	5.55693	3.99467	4.24303	144.531	4.74013	11.5889	2.61118	3.32809	1.90509	6.92419	4.71824	9.19787	37.5454	2.88984	3.63096	3.27624	11.3584	1.51072	2.48234	4.82706
CPSF6	5	59.17	8.8655	9.44589	1.39049	15.4429	10.611	3.9695	4.4804	63.4301	5.37165	75.7109	6.76267	9.3581	25.1761	7.27948	4.75808	9.22068	10.268	4.69434	11.6744	11.4131	22.175	10.3439	8.93775	4.97225	8.94759	2.06588	4.86551	15.3918	14.249	7.83147	11.6607	26.187	5.1698	5.71991	12.7206	8.53408
ARHGAP10	6	89.32	1.45696	12.8432	14.463	18.2965	6.07493	6.70153	3.38959	82.4	13.2602	10.6996	5.91432	3.64464	15.2133	10.8916	34.3529	44.2186	21.0007	6.60273	15.8681	3.6384	12.4288	39.3731	8.16524	21.6627	17.2366	3.15472	20.3158	14.3286	1.17177	2.86071	11.1042	3.80561	6.71533	29.311	16.6	14.0668
ESYT2	16	102.29	2.77068	29.0383	4.21314	41.6021	9.27576	35.7404	4.0847	106.402	18.0607	14.6621	18.0664	62.4057	37.1566	39.5118	15.9917	35.2722	26.874	9.38046	25.5715	25.5368	30.644	40.1649	3.83834	2.36841	16.0034	6.71826	44.542	25.0906	2.40778	17.2698	8.61403	3.64912	2.93261	27.8396	22.1891	12.5448
UBE2G1	7	19.5	10.8767	56.254	19.4088	60.7732	21.0621	17.7851	4.66353	6.19226	11.6549	13.0105	8.95952	4.69843	3.32624	27.834	17.5602	20.3477	74.3555	19.238	15.1993	7.93514	6.89349	4.82313	3.61843	12.3621	106.922	19.7993	10.7934	160.952	4.62821	12.9601	18.3444	3.32948	2.2165	63.3737	142.267	12.4816
ITPK1	3	45.59	2.72869	7.40332	4.16489	2.70736	9.15248	4.46659	9.55523	4.5526	2.51377	5.43069	6.73689	7.13419	2.34278	7.03121	15.3533	6.63926	7.7459	3.75886	12.4742	8.09415	6.58906	3.99777	2.43633	2.61258	3.82615	2.86078	7.56891	3.08734	4.55254	2.64293	7.68856	2.99049	3.64487	3.7528	5.20352	3.84588
FBL	11	33.76	24.1485	18.4098	10.2594	34.1615	15.7471	21.5325	28.5436	1.94962	23.3843	31.1105	55.6459	30.6323	22.8111	22.4645	14.4832	23.1385	15.1751	14.9077	20.6649	13.1511	17.6467	24.6814	4.409	11.3171	12.4331	7.69765	21.2009	15.9057	26.3372	19.2552	8.38978	10.7592	4.1653	17.5456	15.4717	23.1826
PARP14	6	202.67	3.30188	7.28852	4.6589	5.95916	6.87561	6.68675	6.01143	13.9543	5.0674	5.57115	4.89032	2.36803	3.92942	3.94973	9.18909	9.38583	7.88669	2.34399	21.2112	7.12758	5.21849	6.87189	12.1459	9.42883	5.46642	7.85792	11.4461	6.85944	5.66631	5.45606	13.5798	7.09641	3.20843	6.31943	3.82987	2.8553
PLEKHF1	4	31.17	7.77051	24.2108	4.49991	11.0374	12.8516	8.44275	4.33438	1.40971	17.7714	3.45106	38.5587	1.47438	5.36411	4.80318	4.26941	6.79633	18.7202	5.57537	38.6155	1.79903	5.36911	5.3253	8.16655	4.126	1.67477	12.2626	14.2583	14.8301	3.73154	9.73736	16.0822	5.48684	2.25118	55.8535	14.2081	3.20261
MYH9	126	226.39	266.496	198.609	178.388	475.196	258.632	184.479	165.271	145.7	470.378	253.588	436.974	226.759	295.278	237.186	117.205	1004.67	289.909	213.76	414.719	304.326	189.076	223.114	263.549	163.345	116.49	217.34	226.908	203.856	197.624	264.816	165.309	177.557	117.709	323.946	151.467	180.562
CLINT1	18	68.22	26.7358	28.8691	16.2023	82.9569	12.1117	17.6768	17.7923	24.5441	25.2394	17.393	13.4815	30.4441	16.3773	23.6837	12.7594	29.575	44.1548	22.0158	13.1421	16.7944	9.90831	8.34213	62.881	15.4396	80.9287	21.847	23.2679	74.9872	24.2571	32.6508	29.9638	13.3425	8.76684	88.4848	56.9771	8.41723
CCAR2	23	102.84	24.9019	33.0229	42.6791	24.3405	23.5439	2.82182	25.7789	8.91755	19.1865	24.6149	43.5802	28.2327	20.3797	20.5678	11.4262	29.5239	19.4597	27.5203	19.2326	11.7535	24.2628	28.3996	38.4055	24.2452	17.1786	61.7763	19.7923	21.924	3.36452	18.0249	14.0842	17.5368	4.07792	37.4271	18.9155	19.7189
SRSF11	5	53.51	15.4667	15.6501	18.2224	33.2654	1.78642	7.24265	5.97138	1.69412	7.44342	2.90023	14.6688	7.65183	7.07406	13.5373	10.8872	6.59303	11.1915	12.73	9.15633	89.7029	3.73027	4.74042	6.43192	8.27407	35.294	4.80217	7.31207	24.595	2.45756	10.3629	31.4306	4.33302	2.50039	14.5728	27.1408	4.46437
NEB	3	772.43	21.8145	21.1343	7.34039	3.73075	6.32101	3.95582	13.3842	3.39993	5.34265	6.97255	2.07603	9.14204	4.39753	8.78623	26.8813	36.1958	8.88558	4.09183	6.51785	3.76121	3.87232	11.5815	5.64103	8.62021	12.4199	10.6025	6.51986	26.7627	5.40334	11.7232	17.9729	5.09786	7.38725	6.70284	24.0448	14.8746
PLSCR1	5	35.03	3.86928	24.9071	34.7124	43.5387	18.2905	38.7083	85.3724	4.41995	52.6834	20.4554	18.8435	22.5324	18.4529	58.9452	8.60513	58.5018	22.4894	29.8997	37.3477	31.53	44.3876	47.6955	4.60978	12.1437	13.2074	6.22843	27.5741	17.4625	3.2326	9.56987	16.0712	35.6865	52.8053	16.7704	12.4445	11.5713
ASPG	4	60.84	6.12988	42.1013	20.1579	12.8559	15.1892	3.30367	8.46393	4.12533	8.30248	35.8676	3.9192	5.18034	10.0382	82.378	32.3671	7.14286	13.7692	7.29711	8.75728	1.42209	6.95361	2.41882	8.55191	10.2481	53.8506	6.03593	24.2447	49.1277	6.14964	6.28484	15.5474	10.1545	2.56392	131.926	43.4494	20.5012
H2BC12	9	13.88	189.979	216.403	220.135	1729.24	264.809	120.105	148.699	612.94	729.776	195.241	575.442	202.896	93.1488	352.117	58.3284	761.373	573.427	226.86	94.6599	241.94	170.908	266.555	229.954	149.655	477.441	234.423	207.038	485.34	331.498	189.994	196.162	246.314	146.651	775.651	831.505	108.026
RPS24	3	15.41	20.2063	14.9561	8.50973	38.4372	12.0864	4.91626	7.52868	9.1995	11.2969	11.8871	47.7006	14.1758	13.327	17.0186	14.2725	28.6618	8.11872	5.9799	2.97761	16.73	2.90554	28.0139	14.6218	3.33683	29.9769	11.4854	10.3128	17.3594	8.43152	9.64549	13.3513	11.8487	2.66372	8.09934	13.2116	18.1723
APOA2	7	11.17	43.7441	100.118	344.677	33.3282	97.1185	172.311	264.255	268.613	85.024	80.2794	90.4626	332.961	77.9443	80.05	97.5033	44.76	86.1263	119.759	112.525	79.0436	353.583	66.9618	1008.74	105.694	34.7194	294.673	114.889	48.9276	138.587	103.067	145.764	197.103	137.734	131.977	26.9518	137.26
TBL2	10	49.77	5.20198	11.9799	9.04357	15.2386	4.34829	6.29354	7.56173	6.33144	7.97883	6.21094	17.1723	6.92992	15.6107	6.89382	3.91844	7.51919	6.63687	13.3106	6.9728	26.694	12.0114	13.2404	3.33313	5.15889	4.40796	3.3266	6.0681	5.05782	6.93814	5.1175	4.65475	2.78119	6.83003	13.3388	6.49931	5.9529
APOB	156	515.28	6.7344	10.0204	19.25	20.8359	23.2158	21.0429	37.0851	129.568	57.727	28.4885	44.6374	16.5909	49.783	10.6364	8.96659	25.5153	8.54375	21.1671	124.103	40.1148	53.205	35.0056	6.60358	13.6264	8.0131	140.936	15.188	11.1154	58.6908	29.4062	18.7513	34.3625	1.33117	8.57316	10.8871	57.3732
ICAM1	9	57.79	28.3786	19.269	22.299	10.9684	5.52016	39.4027	64.0408	1.37726	26.862	8.45353	11.2578	8.92179	16.6247	16.7867	19.957	26.3867	15.1134	34.2313	33.2007	24.5341	29.8784	24.0349	9.26975	17.8217	20.3517	28.7764	24.0238	14.9281	2.87073	6.71002	17.8816	18.7455	2.20945	25.2331	16.1811	13.77
PRPF40A	5	108.74	11.7181	23.2188	2.19769	26.7867	9.23485	6.14692	3.52213	4.4304	11.7564	11.4881	14.8195	2.3352	76.0585	10.7094	8.84647	9.98244	5.38633	5.86574	17.9292	1.85575	4.29532	5.0569	4.36637	7.18827	8.40222	2.92824	10.0847	12.041	3.37633	6.40261	7.30642	3.04465	5.12899	18.9639	7.59228	4.83382
SLC15A4	6	61.99	2.1869	20.6711	6.75188	14.1975	40.9444	16.1494	7.07033	14.3006	25.439	6.01056	6.95309	10.6256	70.6167	39.0486	12.9523	67.5206	19.1332	1.38519	22.087	14.2673	31.792	32.7555	8.74609	23.4098	2.1153	2.0461	11.1002	12.1414	7.06668	6.60561	9.1912	22.1179	3.66885	6.70015	6.19743	11.8947
FECH	12	47.83	21.4672	12.2219	21.3043	11.62	6.44869	14.8428	19.6204	14.8979	10.9041	15.7945	12.6943	13.9462	24.639	18.8431	10.1652	15.3201	8.52487	28.9079	33.0028	8.56969	12.6875	24.1936	2.79559	14.1129	10.1938	13.3262	25.432	3.95405	13.4892	32.1865	17.1522	30.2488	6.27544	17.9937	10.0343	32.4588
SLC3A1	25	78.8	100.297	25.1218	163.03	4.46132	36.1985	76.1206	155.517	93.9236	27.4468	64.4088	12.3129	73.5305	58.3721	42.6703	125.375	18.9214	40.9606	46.8666	64.7355	76.9122	157.682	54.2179	78.2853	78.4753	24.2536	45.0762	82.0836	16.6257	52.6362	20.6508	104.246	99.8278	125.423	26.0252	16.1184	62.9796
ATP6V0A1	22	96.35	92.8476	72.4415	196.423	83.9043	115.111	181.264	114.616	108.917	87.0679	184.745	45.4581	189.357	124.402	106.594	200.903	143.232	100.544	93.1672	115.064	77.8592	189.768	152.238	288.162	102.532	59.6787	65.0003	187.454	41.8101	110.638	41.2889	107.999	175.646	190.624	91.6884	34.028	114.413
PLAA	24	87.1	21.5226	18.5974	1.9774	33.6536	12.5021	17.4886	7.32912	20.6534	15.9375	10.557	19.9101	23.7999	20.1124	16.602	15.0577	22.7138	15.9302	15.2404	17.7581	20.3965	11.7416	13.251	4.8238	13.8915	10.2128	4.17772	11.8734	12.6965	23.3867	21.4012	10.8489	7.58667	2.4881	27.9391	9.94123	17.8736
SHBG	8	43.75	12.1697	11.0499	2.77912	5.72933	11.879	35.2295	2.79844	3.79819	21.2747	11.2378	3.30963	7.86261	5.17394	2.15689	11.1198	13.5576	16.633	21.1338	17.3857	7.72955	8.99742	3.3862	25.647	8.12508	4.41802	7.91821	2.4977	4.00405	6.4589	15.9972	5.98666	3.06872	3.53344	5.85166	5.23067	29.6146
ALDH5A1	18	57.18	59.5876	62.3056	39.4234	66.3474	24.0157	45.5637	27.7305	43.8401	45.4271	58.7845	173.791	59.3762	71.5304	44.6657	25.772	30.4346	42.048	51.0545	58.8399	18.3812	55.6866	57.5778	13.3925	41.1628	49.1072	10.0491	73.6387	39.1728	55.4115	79.8106	34.4217	28.8639	3.43804	95.9425	33.8251	44.6942
FABP1	5	14.2	206.211	60.1169	230.174	7.68595	15.7709	111.326	83.5401	108.428	28.2011	77.9612	17.294	83.4535	38.3638	26.3288	297.491	29.3795	99.3055	81.39	139.487	57.3746	193.015	57.8528	138.277	70.2533	41.1704	162.518	112.043	26.5246	74.2631	36.7532	98.7362	124.277	79.368	159.578	27.9919	172.999
GM2A	9	20.82	2816.48	949.554	263.284	176.186	106.154	78.6162	359.747	93.0222	204.14	1086.56	426.104	1319.11	361.867	130.089	100.621	1308.86	1533.09	2309.81	981.943	45.6792	571.549	163.913	172.482	343.248	269.545	895.021	225.433	109.071	143.993	199.492	90.1057	125.495	261.25	243.583	76.1981	195.105
RBBP4	12	47.63	82.8929	59.977	64.1022	67.8295	74.5197	23.104	102.33	13.3546	43.9121	76.8188	67.8887	79.1101	56.1342	60.2138	29.8266	90.8021	57.7676	63.6949	60.1041	51.7296	37.8564	89.675	9.16336	61.7119	65.5601	87.653	55.773	81.8103	96.4608	52.8181	46.391	13.5061	3.82008	89.6331	59.5436	40.6166
RASGRP2	9	69.2	27.3909	2.83338	6.25238	37.7893	65.0813	3.73409	7.43042	2.9097	16.7479	47.5489	5.33723	7.49355	9.91724	18.4548	15.5657	34.5155	12.5497	3.06166	20.7294	14.6377	2.06567	10.0313	8.07301	6.69701	6.14252	4.81553	5.87768	10.7847	3.4944	14.8584	4.02575	3.74525	3.80852	6.66655	9.88024	51.884
PSMC1	22	49.15	98.1271	109.797	93.5142	347.496	85.7967	119.659	69.8231	60.2704	146.351	89.0256	100.595	90.5824	77.6846	106.991	134.393	124.645	115.313	75.463	97.1925	154.813	104.566	99.8943	216.391	81.0681	135.369	112.329	76.6003	179.913	96.0591	125.206	81.6581	88.4028	56.0888	153.983	147.247	145.405
UBA1	39	117.77	65.1893	90.8425	52.1032	201.641	82.6454	63.5314	67.665	58.1406	86.5005	59.9124	78.9592	66.2501	69.6358	71.978	110.834	81.1135	101.011	61.2937	72.14	107.411	38.4173	59.4753	104.753	78.2103	86.2239	53.6448	55.6828	118.592	55.1439	101.076	52.5187	44.2276	35.7495	109.007	97.4631	82.8365
UBE3C	15	123.84	2.96105	4.90209	8.48552	5.83751	7.07041	8.8368	2.87351	4.56194	1.82001	4.39357	5.74036	11.4018	12.0838	5.64308	5.11084	10.5447	6.02511	7.81064	2.89482	8.58738	3.6172	6.96227	8.99799	2.6065	5.74745	7.68044	3.13219	9.12092	4.66548	9.30758	1.69603	4.34404	8.21109	3.63873	5.79457	5.12808
STRIP1	4	95.51	3.31614	38.4832	3.03058	76.6076	7.14492	11.1363	31.9494	3.7766	10.8391	5.79128	17.8888	3.38007	27.6342	21.3008	38.6263	24.6822	9.06787	7.28366	19.6988	25.3207	6.06083	5.08703	5.48287	26.7298	9.40559	4.77129	22.7485	21.0207	10.8736	21.3294	2.78527	4.71015	8.75807	29.4713	19.4961	15.5065
SUMO1	4	11.55	15.0255	62.2503	8.09913	19.2319	3.49643	39.9054	5.91104	2.20872	6.42424	57.6977	8.05189	2.0248	33.9635	43.6642	10.9847	11.5459	20.5683	1.95192	18.9427	3.03302	6.51874	18.8444	3.11922	9.36485	26.745	4.7111	15.4598	25.1175	3.71036	12.6477	13.2853	2.71561	2.87396	18.8542	20.6381	9.54332
SMU1	11	57.51	22.8154	7.59419	16.0924	23.7621	8.36926	5.20769	13.3118	7.43072	11.8158	43.4578	26.1987	5.62651	8.39552	11.1023	5.92158	34.5894	16.6598	41.9402	21.7505	5.56896	8.34829	6.45667	2.55591	6.90361	14.1253	6.29315	11.6011	16.6487	16.4733	15.1365	13.6249	6.22849	5.61727	18.5518	17.9949	108.774
DNAJB11	9	40.49	18.3688	21.9422	23.388	93.1095	15.8336	2.23721	20.4869	29.2063	46.8076	15.2632	30.2422	18.7361	15.1145	34.297	9.50835	79.5165	39.9178	24.3555	16.9525	47.9595	10.2005	25.5891	6.40441	8.37095	51.2043	7.72997	23.3164	53.6576	22.9526	20.7979	22.711	20.2423	2.52701	51.6039	41.6572	17.2834
SETD3	8	67.22	3.83258	4.93791	7.19047	16.4025	2.14431	416.54	4.79833	41.0124	14.2416	7.12541	11.7601	133.607	43.1866	15.7844	10.5278	18.8301	10.9801	20.1539	3.06793	7.07223	64.475	66.1368	76.2388	4.91399	6.8779	164.82	3.08517	9.62342	2.9192	11.341	18.6737	2.51763	5.4025	33.1703	10.2132	9.65651
LAMB2	59	195.85	53.7659	77.4161	25.9969	4.34617	78.2699	9.54642	53.8637	30.862	13.2426	59.8319	20.8443	33.4758	27.239	23.4402	24.5642	23.0229	13.1433	42.0308	26.3465	382.697	29.8827	47.2786	559.495	35.1526	19.6874	89.6291	23.9317	28.5583	2.67447	21.2672	18.6391	1.96607	6.49515	31.6567	14.0669	66.2578
TRIM14	3	49.74	6.71791	3.19009	3.94285	6.56514	3.83783	5.62533	4.05757	13.5349	5.14142	11.195	7.03471	2.82185	4.28505	17.1236	3.25205	5.47327	14.5143	5.82536	6.73634	5.11272	3.59912	4.63396	2.12196	2.20104	2.97533	48.3677	3.97438	6.62573	3.34141	17.936	1.75622	5.89282	3.18916	9.26005	4.67299	5.03771
CAND1	48	136.29	66.4696	64.3047	105.609	180.344	95.521	65.3031	61.6364	82.8104	163.383	63.5225	135.004	59.3917	59.052	70.6887	122.592	75.1516	73.3585	39.4872	64.7841	202.763	49.4468	66.8837	758.508	76.4763	81.8771	49.7903	56.5317	92.8985	58.972	90.6366	45.4789	55.2788	265.432	56.1607	78.7533	74.3591
SUCLA2	19	50.29	72.9529	88.6086	47.0907	24.6327	44.7992	59.4118	53.6721	34.8571	61.5864	64.5074	81.9728	78.4232	121.698	80.2477	85.5908	70.6794	49.8071	74.2151	105.321	46.3202	81.8857	72.5477	3.58891	85.3588	29.5777	4.10162	130.126	48.6179	59.5843	214.499	73.7369	83.1692	1.14732	81.6616	52.6953	86.4202
ACSL5	24	75.94	50.0856	44.659	17.9755	16.1335	61.234	24.8176	65.3648	2.65764	27.4531	55.9032	162.658	59.5398	94.872	43.898	41.6449	49.2898	12.6138	36.1619	54.0646	44.763	62.4384	56.1211	4.2818	67.6584	15.6087	2.97644	34.7042	12.6199	16.0826	19.6652	22.192	2.69627	6.82533	22.0817	12.6159	16.7652
UBXN6	4	49.72	31.5175	3.14386	28.7693	49.1085	13.9704	4.86753	17.0605	7.80545	14.8872	3.93048	16.1535	1.79629	48.0181	20.1436	45.025	15.473	16.7504	21.5491	24.8409	19.079	24.1151	17.392	9.37622	31.9153	18.0362	6.15835	4.49904	16.0066	5.2899	18.0399	22.2057	4.5887	2.78037	65.0015	14.8797	39.5859
PFN1	12	15.04	609.89	499.686	336.786	3385.73	369.279	250.555	240.797	330.631	1556.5	206.501	823.302	183.553	200.356	474.571	448.287	966.979	1172.29	454.563	781.346	508.926	297.438	458.392	482.113	228.748	945.381	227.161	276.919	1557.68	178.118	564.374	439.381	271.257	135.934	929.39	1224.08	497.519
GPAA1	7	67.58	3.2986	15.9692	11.0135	10.9448	10.7549	6.04152	6.06352	12.083	12.5145	46.6927	16.3018	3.68811	2.00206	7.89821	9.36582	15.2484	13.6172	20.7516	6.26247	22.1237	7.45998	6.1063	3.01034	10.5302	8.62286	4.32701	15.2467	7.14866	2.37282	9.5442	8.84111	3.14442	2.51101	3.22601	37.6798	10.8726
ERP44	14	46.94	172.653	208.758	138.96	385.145	214.283	148.689	254.468	196.909	201.475	206.191	330.175	211.139	250.271	194.868	101.463	313.72	233.351	236.162	218.389	379.147	196.058	214.139	145.693	154.285	230.442	232.89	208.05	287.996	222.359	161.03	155.97	188.367	121.862	203.411	237.193	186.69
ECHDC3	10	32.61	14.4292	18.2502	14.4982	13.6379	8.65548	14.0257	18.5536	19.0405	5.05764	19.1533	11.2064	19.7071	16.9158	13.6753	36.3508	12.3922	11.6773	25.8981	21.6136	7.58378	12.6733	13.58	2.45789	12.6537	10.5988	5.69805	24.9122	16.907	23.2304	34.4576	19.911	15.7318	6.73658	11.0019	15.0112	15.0936
UPK1A	8	28.86	151.422	47.0138	66.0242	53.1631	86.8782	29.9948	52.147	67.252	8.73611	167.238	779.083	224.24	736.34	98.8723	23.3824	18.5831	37.9334	102.238	189.881	35.8783	708.687	407.066	3.93094	180.598	27.3683	99.2529	224.704	2.26375	4.63381	10.1043	48.8858	6.98566	145.674	97.6547	75.6236	60.6275
RPS4Y1	3	29.44	3.57209	3.27648	4.95115	7.48533	5.42502	8.49361	5.44573	5.8839	5.66193	7.55297	19.2719	4.99585	6.66061	7.92617	6.12768	3.75373	1.64165	3.19393	5.85891	8.29499	7.7787	4.42347	5.14725	5.03632	9.26289	3.14269	4.2148	15.4515	4.92546	6.44234	5.81866	4.05348	2.8749	3.93873	6.86601	5.15361
EIF2D	3	64.67	5.53253	6.31227	2.61151	9.7083	8.27017	3.75968	8.24629	2.36562	4.64284	3.92967	13.723	2.18275	1.98811	5.84863	7.82588	2.98509	8.25691	4.57205	5.98613	7.24972	3.5771	2.15834	5.71521	2.66086	5.42737	5.22531	4.16358	9.87544	8.61528	13.2734	18.5679	3.85778	3.05477	20.1237	6.31401	5.39307
DOCK2	43	211.81	21.9391	8.0477	3.59641	14.2711	11.4084	3.39149	12.4095	14.6877	21.4619	25.3078	11.2759	1.9576	2.76683	26.093	42.7539	32.7274	12.8976	10.8804	15.4412	14.3643	19.4453	18.1062	5.20455	5.23651	7.38496	3.82239	6.29507	10.1386	7.17042	5.21797	3.65852	26.0378	6.74959	12.8443	5.78872	7.14577
SLC25A5	8	32.83	159.599	188.178	144.437	47.2843	134.812	230.98	122.869	118.392	118.243	200.429	146.3	155.734	295.753	149.391	228.042	133.104	59.3695	230.535	148.112	67.2227	160.202	186.459	227.46	147.781	87.4735	93.8572	230.212	44.281	51.5894	291.757	196.108	331.511	206.67	162.736	62.5202	61.6861
PTGES2	13	41.92	20.4361	17.5706	12.5812	50.8021	14.9584	1.60809	7.70443	10.6298	15.2514	11.9172	21.2004	47.8399	19.3306	16.9802	11.5838	22.1321	13.3955	20.5793	13.4509	2.01363	57.5975	19.9147	7.25894	17.0135	17.7941	1.1811	25.0212	19.3695	4.42111	21.0539	13.9972	3.44686	5.4642	25.3332	15.7605	13.5061
IQGAP2	62	180.47	90.7126	25.9027	75.6591	15.5689	29.488	38.8035	36.6186	46.0197	34.3463	44.5758	13.5088	45.6012	43.6066	32.1726	45.1942	43.5713	31.6364	36.8163	46.0235	50.756	40.2207	38.5754	71.9461	30.4468	19.3869	14.0471	65.7118	21.4383	32.6948	88.5909	38.0807	59.7864	74.927	40.458	16.2393	43.579
SLC25A10	9	31.26	33.3699	28.0334	21.4715	21.8998	23.8947	49.3258	5.54104	31.4846	22.3783	45.1755	56.3993	55.351	66.9546	31.7193	45.0559	28.8595	12.395	37.1029	22.667	26.8527	28.0609	39.8659	82.0626	32.4308	19.4183	4.10233	84.9745	11.1278	7.86094	17.75	33.5656	58.6596	3.17774	30.2207	8.10559	21.4137
ACP2	10	48.31	53.7091	85.6415	167.396	6.75356	65.6932	156.086	216.269	198.285	36.9587	105.931	52.2497	133.213	187.684	123.884	103.822	36.595	50.6367	83.1861	79.9726	80.2981	196.578	145.305	96.6746	131.294	38.362	163.769	88.3221	34.2938	94.7604	26.6255	97.1495	127.695	124.694	34.6485	28.6854	82.6765
CYRIB	10	36.72	20.3669	30.0012	16.738	16.1636	10.1753	14.5162	8.51972	39.3735	24.5216	4.97181	19.1636	9.7788	8.78249	31.521	19.388	58.5194	22.9394	29.4285	17.452	23.5518	18.4328	39.9998	3.52552	23.9551	25.1825	59.2249	9.39186	43.0784	3.94864	19.1948	11.6448	5.38225	7.03728	18.8335	46.1763	15.5953
NPM1	9	32.55	123.821	49.375	44.8416	161.618	48.2973	43.8717	56.2641	32.7086	31.2069	105.638	252.784	79.4769	75.8585	44.4212	37.4964	51.1047	68.9579	72.8202	67.1706	31.0485	37.4156	51.401	79.0816	46.5123	83.0249	114.105	82.8325	68.52	83.8704	41.1021	66.1138	65.9124	35.8068	121.244	55.5383	30.8047
SIRT2	4	43.15	3.13952	4.28672	6.88575	40.6024	6.46934	6.58933	5.4395	7.36776	17.9812	3.45227	6.99401	4.12203	3.44431	6.72017	3.9177	13.186	9.91664	5.20266	7.14703	7.22809	13.5732	3.21517	5.40048	4.8666	15.7375	4.20539	8.92382	12.7688	13.4909	8.15066	3.48196	6.57571	5.17031	16.5531	10.1815	5.1185
NISCH	3	166.52	8.74176	14.8696	9.21084	5.67469	6.36451	1.95709	5.09331	3.077	9.61787	2.6179	6.34711	3.78573	9.14902	5.39807	14.0624	8.65229	5.43575	3.70592	13.1638	5.60145	11.4107	7.14332	2.84632	7.52353	3.66344	4.39448	2.06619	8.0932	10.2238	3.29618	14.0089	5.84998	8.952	6.4956	6.63621	2.6924
SEPTIN10	9	52.56	2.33084	18.1292	7.26785	16.4073	24.4437	23.3842	1.21375	1.77388	7.2292	7.80866	6.08454	7.3219	7.03206	10.0127	7.34783	8.94857	10.2418	5.42275	12.0726	10.4086	10.2288	2.26227	3.8473	3.51996	11.0365	3.24153	7.46748	20.9287	10.3429	3.4682	7.94183	4.57285	3.66604	18.7967	10.9864	7.25999
RRM2B	4	40.71	12.8722	21.338	41.9668	15.3441	3.22988	9.42825	5.67908	3.01896	19.7471	30.1894	5.59644	6.61998	14.4861	14.8188	11.8762	12.6664	6.23475	7.6616	17.4107	36.685	7.44064	6.43123	7.829	8.82747	12.3109	6.25631	15.7717	14.849	5.19097	20.2292	9.24414	2.7548	3.70579	1.55763	16.041	14.8708
PRDX5	11	22.07	674.588	698.88	430.982	2763.06	328.904	345.844	320.545	244.911	504.03	313.097	833.674	320.392	420.892	642.284	417.647	780.386	1225.21	465.253	595.931	452.058	355.105	393.519	336.061	435.526	1043.4	220.028	484.09	1746.85	398.027	920.7	527.496	362.658	254.529	1712.73	1257.6	447.749
PREX1	20	186.08	4.36587	3.85338	5.68821	14.0434	54.6253	5.69456	3.48864	6.45029	15.1381	5.3227	7.94361	3.17656	9.49324	13.3614	3.34516	38.5265	13.3446	10.9888	5.68437	3.37201	81.7882	2.11381	5.12454	2.82248	12.5528	36.8458	6.21602	3.61682	12.6384	5.11645	9.0442	6.01594	4.92598	1.79987	15.9281	10.1975
SPATS2L	6	61.69	4.79582	5.21122	12.6485	13.8633	7.24713	6.82594	9.49397	4.85035	5.12299	9.41114	7.10714	7.86565	9.02692	6.1473	2.74738	21.3348	6.00203	13.1635	11.7286	2.87214	3.31186	6.30904	3.44143	3.61876	5.58561	6.37818	5.05929	17.0266	4.71015	12.0292	8.31435	6.67906	11.5735	19.6865	14.8111	5.35665
PSMA3	10	28.42	39.7094	65.2413	63.4153	98.7397	64.1337	42.0718	64.1786	35.8536	79.0353	87.5853	91.0279	47.1853	32.0512	37.2729	31.8843	83.1513	41.6214	39.126	25.7563	95.2444	62.7747	45.8557	92.6438	32.3912	44.4079	61.7276	36.9	71.5921	80.7403	37.339	46.0694	58.7741	56.7724	63.6754	92.5539	54.4733
VCP	58	89.27	167.741	152.458	120.09	576.159	176.254	124.55	120.624	132.91	271.1	117.638	131.455	105.56	113.37	152.281	176.46	208.175	201.426	127.033	141.785	339.318	98.4782	107.033	219.209	110.94	230.994	130.933	112.067	319.016	168.214	261.736	127.659	94.6346	243.018	174.753	280.157	238.057
ARSB	8	59.65	22.6038	7.61743	33.6124	4.28592	14.2594	22.9978	29.9502	51.1507	9.82704	28.2049	9.80473	60.6934	16.5634	26.59	25.3635	5.22441	11.3949	17.7353	17.6933	12.8874	24.7841	55.3583	49.88	41.6594	12.5562	191.559	37.6738	9.05338	5.3332	7.01768	24.695	20.3701	2.77841	18.804	4.76342	21.9694
YME1L1	3	86.4	5.31914	14.0282	6.63835	20.9623	5.50689	3.67542	3.84475	5.66294	12.2739	8.6735	14.5743	4.40391	3.22542	10.3419	10.2027	7.17811	8.63874	3.62337	10.2217	2.58599	5.216	12.2251	5.90974	2.64222	3.0447	4.0821	16.409	25.6101	3.2285	15.1715	4.26166	3.19563	3.34535	18.386	9.69746	5.29451
LYST	9	428.87	2.70551	7.01487	2.78669	2.6205	9.2531	3.44856	20.0153	13.9777	6.6084	7.56891	6.06533	5.59606	8.46244	3.83558	6.87992	7.95216	3.1287	3.90414	13.8869	2.95307	8.853	5.42756	9.10378	5.12325	6.89117	2.28006	3.4353	4.66181	2.82109	5.20636	5.24435	4.73908	4.46351	5.48785	6.15184	15.0711
NUP50	7	50.11	11.6116	2.30523	5.11981	36.247	4.9987	4.87885	3.33699	7.76694	11.7737	8.37891	3.48137	3.31212	8.91102	2.49439	9.15596	19.4983	6.05026	5.01035	10.7025	4.10214	2.37411	13.4387	9.84538	4.89075	19.5826	4.56349	5.95364	6.44179	3.20737	9.59432	7.35582	3.57068	10.0333	28.7585	11.0489	2.75082
ACADM	20	46.56	414.154	159.589	171.023	260.735	117.781	153.018	196.238	243.234	293.18	250.18	203.706	232.159	252.704	199.14	463.352	236.906	177.961	229.541	266.902	107.472	179.908	174.869	191.192	194.706	231.075	134.398	323.737	229.248	76.2248	517.325	237.715	255.988	2.91652	345.843	233.66	315.862
RAP1GAP	24	73.32	7.37549	2.07711	17.07	23.8288	25.4776	2.96775	10.9223	2.82221	8.48245	7.45777	7.03127	4.90491	9.63942	4.85177	9.82458	6.20985	8.58909	2.00131	15.2216	14.8708	11.3102	55.542	4.30137	6.41962	8.43218	4.59926	15.614	6.68514	6.66361	53.6038	9.99834	3.30134	2.81194	5.40923	12.5501	9.27857
SDC1	4	32.44	48.7728	80.3515	54.0853	89.5448	621.513	41.8609	575.316	151.09	31.3715	100.59	127.846	117.806	94.9812	70.9011	88.8202	59.2916	68.5042	295.633	100.409	2960.09	66.3895	234.952	6.82407	156.818	186.837	3544.78	103.382	139.709	102.726	57.7662	91.7843	206.15	3.88767	151.244	626.126	267.673
DPEP1	15	45.64	250.416	159.145	2783.99	32.1581	1078.02	1521.1	1132.75	1283.29	194.128	788.782	194.659	815.486	1037.26	486.415	2383.48	237.88	366.518	532.816	676.066	533.348	675.544	1097.1	1384.16	585.426	334.3	687.486	775.262	278.755	237.862	285.347	1173.6	775.668	768.334	88.9446	150.555	1250.73
SYNGR2	5	24.79	70.3319	103.756	58.5896	97.8185	177.374	142.882	66.5659	93.9392	138.957	157.809	171.881	166.938	135.976	109.906	42.4899	176.006	81.0715	68.8951	129.035	104.8	176.927	98.7481	631.724	112.258	34.1011	46.6541	112.449	33.5725	55.94	49.7148	46.8572	117.348	119.334	108.695	22.4886	74.424
ANO6	9	106.1	12.5922	2.93373	51.5865	2.75368	34.9387	8.35433	30.5184	40.5481	12.1757	20.5117	15.8655	60.0133	27.6103	21.753	26.2115	33.8905	13.9682	15.943	18.443	66.6492	32.5299	34.2637	8.11966	1.93497	15.9403	17.2175	20.2433	21.7936	6.87053	9.19921	19.2902	4.0104	12.2234	3.70556	10.8992	3.39211
H3-7	7	15.42	94.1396	185.188	236.087	2146.06	235.171	101.011	107.054	502.89	874.764	209.968	634.972	229.479	73.9623	369.191	80.2247	759.483	344.562	210.87	93.9342	617.383	120.183	219.969	227.658	85.9158	342.32	191.178	166.062	386.759	229.619	209.674	92.6848	169.592	223.034	762.513	614.713	119.008
PDS5A	15	150.73	6.97654	10.2241	39.2596	11.5228	2.78596	4.22984	5.39982	6.79466	6.31746	11.1081	8.83974	10.6017	4.30532	14.0109	9.0791	11.3603	9.31525	10.0844	9.74695	7.20729	8.07323	4.00851	8.16417	16.1494	2.1781	11.4887	12.093	6.79003	3.87577	4.29639	10.0681	5.32816	16.208	4.02517	8.81919	6.15231
BLVRB	12	22.11	105.34	174.293	133.725	560.424	181.484	80.9095	120.672	117.309	3120.61	177.097	182.465	159.913	151.436	141.198	140.161	139.347	224.199	137.541	164.819	220.797	63.6071	79.1364	221.215	94.7903	320.539	94.243	66.8884	397.847	69.9	217.632	90.2987	42.9265	16.2915	155.63	447.921	360.08
EIF4G2	26	102.3	11.924	28.9842	20.9124	49.1947	13.6521	24.1473	24.4971	3.6635	20.1619	19.5228	22.4481	12.4858	19.1674	20.2336	21.6886	44.7596	24.8383	20.7752	20.043	17.9217	19.5153	65.7418	2.37758	18.6829	19.8714	39.5333	18.2992	26.2206	21.0958	17.3372	16.005	3.63992	3.24099	49.7689	24.165	17.2763
HLA-DRA	8	28.6	7.87878	22.1818	23.0562	20.6862	42.4525	65.6601	83.6907	43.0929	39.2124	73.9022	36.8367	39.3109	41.6254	25.4076	20.3105	38.7529	17.7837	35.6826	99.8434	56.4242	44.2142	51.3744	69.0852	45.2114	13.8235	37.8146	58.3022	25.5977	6.69825	8.53102	21.4811	49.2143	36.481	13.8772	13.9007	18.5407
HLA-B	11	40.43	48.585	62.7435	179.092	32.541	183.589	81.6408	93.9165	325.012	124.208	101.741	119.861	132.06	72.944	60.5733	79.0551	329.702	62.65	95.4265	143.782	85.8247	76.3349	137.927	95.388	94.7365	66.2908	63.8995	107.317	35.6055	103.216	181.312	107.706	127.356	56.3238	95.8466	63.8283	157.568
