## Supplementary Table 4 Metabolomics for "Urinary multi-omics reveal non-invasive diagnostic biomarkers in clear cell renal cell carcinoma"

### Sheet: Sheet1
		Control 1	Control 2	Control 3	Control 4	Control 5	Control 6	Control 7	Control 8	Control 9	Control 10	Control 11	Control 12	Patient 1 (ccRCC)	Patient 3 (ccRCC)	Patient 4 (ccRCC)	Patient 5 (ccRCC)	Patient 7 (ccRCC)	Patient 9 (ccRCC)	Patient 10 (ccRCC)	Patient 11 (ccRCC)	Patient 12 (ccRCC)	Patient 15 (ccRCC)	Patient 16 (ccRCC)	Patient 19 (ccRCC)	Patient 20 (ccRCC)	Patient 21 (ccRCC)	Patient 22 (ccRCC)	Patient 23 (ccRCC)	Patient 25 (ccRCC)	Patient 26 (ccRCC)	Patient 27 (ccRCC)	Patient 28 (ccRCC)	Patient 29 (ccRCC)	Patient 31 (ccRCC)
Metabolite	Calc. MW	Area (Norm.)	Area (Norm.)	Area (Norm.)	Area (Norm.)	Area (Norm.)	Area (Norm.)	Area (Norm.)	Area (Norm.)	Area (Norm.)	Area (Norm.)	Area (Norm.)	Area (Norm.)	Area (Norm.)	Area (Norm.)	Area (Norm.)	Area (Norm.)	Area (Norm.)	Area (Norm.)	Area (Norm.)	Area (Norm.)	Area (Norm.)	Area (Norm.)	Area (Norm.)	Area (Norm.)	Area (Norm.)	Area (Norm.)	Area (Norm.)	Area (Norm.)	Area (Norm.)	Area (Norm.)	Area (Norm.)	Area (Norm.)	Area (Norm.)	Area (Norm.)
Cyclamic acid	179.062	4.38375e+07	2.42812e+09	1.29604e+08	1.67476e+06	876574	900775	3.18201e+06	2.0628e+06	1.11334e+06	5.73444e+08	2.92416e+06	1.40905e+06	1.30786e+08	2.72836e+07	2.85456e+06	9.15491e+08	1.79162e+07	4.33601e+06	6.02223e+06	2.71663e+06	3.22975e+09	1.30992e+08	4.15651e+06	1.31444e+08	1.18051e+07	2.13814e+06	3.76952e+06	567554	5.7585e+08	2.59483e+10	1.68404e+09	1.21456e+06	1.10857e+06	7.89914e+08
2-Amino-5,6,7,8-tetrahydroxy-6-(1,2,3-trihydroxypropyl)-5,6,7,8-tetrahydro-4(1H)-pteridinone	321.092	235984	304911	296336	321885	301984	275657	415535	776464	247279	355704	303900	295619	289261	372335	2.76285e+06	1.93439e+07	252627	1.47951e+07	4.28985e+07	1.68741e+06	1.92499e+06	300433	237444	296177	2.1342e+07	275343	1.66869e+07	1.04079e+08	340518	2.6584e+06	240099	293606	3.80856e+06	358488
Saccharin	182.999	1.05146e+07	5.98405e+08	1.2492e+09	9.32227e+06	2.77298e+06	359063	616457	2.06876e+07	2.22817e+07	3.11256e+08	1.20174e+07	3.50563e+07	9.06561e+07	2.47394e+08	470196	1.25067e+08	1.17383e+08	5.9002e+06	3.28807e+07	7.02808e+06	4.31403e+08	1.03194e+09	9.0091e+07	1.74093e+06	1.73069e+08	8.38048e+06	773101	2.46054e+06	4.90735e+08	3.73928e+09	3.80663e+08	2.27687e+07	1.33523e+08	5.99004e+08
S-methyl D-thioglycerate	136.02	762083	2.61287e+06	1.2367e+06	9.42844e+06	4.07528e+06	454147	3.85281e+06	587353	6.74372e+06	1.29049e+06	1.6863e+06	1.02893e+06	2.78068e+07	2.19255e+06	1.40871e+07	2.73668e+06	7.48037e+06	2.97472e+06	408339	2.03258e+06	695354	614902	423104	7.81618e+06	3.36496e+06	6.44611e+06	1.79587e+07	4.14758e+07	5.50012e+07	1.80068e+07	3.57101e+07	1.61856e+07	1.92446e+07	2.2776e+07
Cholesterol sulfate	466.312	651503	1.2883e+06	862977	3.78215e+06	937589	1.89896e+06	264444	961348	492577	782180	529742	535367	4.73865e+06	2.39278e+06	1.33193e+06	409187	534376	294025	2.79964e+06	5.69262e+06	432436	1.42583e+07	7.9566e+06	2.42847e+06	2.24494e+06	2.07098e+06	5.82433e+06	4.16887e+07	7.20581e+06	1.12073e+07	8.8962e+06	4.64362e+06	4.07075e+06	5.67231e+06
5-acetamido-6-formamido-3-methyluracil	226.07	3.83972e+06	3.33087e+08	3.99059e+07	7.30731e+06	5.92256e+08	1.28246e+06	532754	1.83887e+07	1.5082e+09	1.01089e+06	1.18568e+06	8.52944e+07	1.07445e+06	1.21646e+07	1.2924e+06	1.89635e+08	5.40484e+07	2.26275e+06	1.80433e+08	5.56587e+08	1.59473e+06	4.95922e+08	3.51292e+06	1.28753e+08	1.92014e+08	7.59925e+08	2.0586e+07	1.02726e+08	1.64651e+08	1.64041e+08	4.51383e+06	7.23379e+06	5.08758e+07	1.99062e+08
Mandenol	308.272	2.0363e+06	1.36875e+06	4.27527e+06	3.37056e+06	1.442e+06	1.13445e+06	990490	2.04976e+06	2.02483e+06	1.16158e+06	1.59464e+06	1.7548e+06	3.43424e+06	3.5261e+06	1.72899e+06	2.74478e+06	1.99925e+06	1.68638e+06	6.97834e+06	1.5378e+07	4.0464e+06	4.0219e+07	1.96636e+07	5.68904e+06	3.33825e+06	2.801e+06	1.09541e+07	1.21413e+08	1.43103e+07	3.75696e+07	2.951e+07	9.57168e+06	4.55896e+06	8.59686e+06
cystathionine	222.067	2.52044e+07	1.4905e+07	1.33818e+08	1.60997e+07	9.45035e+06	1.3453e+07	5.81809e+06	3.40004e+07	1.14169e+07	5.49957e+06	8.34236e+06	1.67884e+07	4.66616e+07	9.31206e+07	1.97444e+07	9.22789e+07	4.6022e+07	3.36792e+07	640240	1.79435e+08	9.45407e+07	5.76583e+07	6.47054e+06	3.73783e+07	3.71889e+07	5.02901e+07	2.18533e+06	1.28305e+08	803530	7.20787e+07	5.06719e+07	5.93057e+07	2.79e+07	1.3499e+06
Linoleic acid	280.24	4.46646e+06	1.67114e+07	1.25815e+07	1.90964e+07	1.29452e+07	4.60775e+06	2.39912e+06	1.9707e+07	4.42183e+06	1.7628e+07	1.2428e+07	1.89847e+07	4.11787e+07	2.81535e+07	2.20219e+07	2.78496e+06	3.06628e+06	1.71826e+06	3.60462e+07	1.07614e+08	4.26126e+06	2.2661e+08	1.02106e+08	4.83011e+07	2.69541e+07	2.65125e+07	7.51608e+07	6.15762e+08	8.09944e+07	2.29405e+08	1.57731e+08	4.45157e+07	3.00119e+07	6.45592e+07
Vernodalol	392.148	6.23175e+06	814153	8.90484e+06	1.37081e+06	740777	7.19019e+06	5.93999e+06	8.29356e+06	901142	1.69555e+06	1.70984e+06	1.57064e+06	1.23386e+07	7.98773e+06	1.74735e+06	2.93256e+06	6.98752e+06	1.20048e+06	4.08392e+06	9.8636e+06	1.01871e+07	2.37802e+06	7.83495e+06	2.5099e+06	4.49695e+06	511898	7.75852e+06	1.52461e+06	6.95688e+06	8.10986e+06	6.30381e+06	1.58541e+06	8.16646e+06	5.43012e+06
RG3715000	310.287	2.04571e+06	1.3915e+06	3.70017e+06	3.45219e+06	1.45079e+06	1.14334e+06	1.0549e+06	2.35824e+06	2.05236e+06	1.23611e+06	1.64027e+06	2.13047e+06	3.62985e+06	4.14814e+06	1.90359e+06	2.75543e+06	1.79159e+06	1.8846e+06	6.94117e+06	1.97538e+07	3.71621e+06	3.31174e+07	2.07459e+07	5.80376e+06	3.32725e+06	2.83851e+06	1.14771e+07	1.07479e+08	1.29724e+07	4.05207e+07	3.15032e+07	7.57809e+06	5.18939e+06	7.95017e+06
capuride	186.137	881523	2.19924e+06	884002	1.33771e+07	973486	1.66471e+06	7.45959e+06	1.15695e+06	1.52457e+07	564360	2.58361e+06	1.25654e+06	1.95463e+06	3.42685e+07	7.37651e+06	3.61939e+06	951446	2.39147e+07	1.00544e+06	2.79868e+07	3.86585e+06	5.94546e+06	715430	924098	2.93947e+06	6.42648e+06	9.93003e+06	1.57148e+07	3.82368e+06	4.54649e+06	6.40814e+06	1.54626e+07	3.16067e+06	7.5426e+06
dacisteine	205.041	3.44483e+06	2.29589e+06	1.86403e+07	2.34863e+06	1.4165e+06	1.86784e+06	804929	4.55656e+06	1.98255e+06	812135	1.20336e+06	2.54809e+06	6.55152e+06	1.32417e+07	2.75477e+06	1.29452e+07	6.37107e+06	4.8196e+06	696737	2.43476e+07	1.32119e+07	8.5784e+06	902988	5.54564e+06	5.56747e+06	7.13164e+06	281731	1.80774e+07	214292	1.01987e+07	6.79441e+06	8.24516e+06	4.1901e+06	237270
Panthenol	205.131	306195	2.85574e+06	584664	563393	404977	1.40839e+06	7.46663e+06	443554	438954	1.96865e+07	421221	414345	6.23254e+06	4.69175e+06	739597	381193	419215	343684	995317	462820	737081	3.26199e+06	281359	1.57458e+06	4.27262e+06	350293	293202	4.99942e+06	1.29274e+06	1.82402e+06	5.71118e+06	9.44218e+06	6.14836e+06	7.07641e+06
MFCD08277028	284.09	1.10161e+08	1.52736e+08	9.71693e+08	1.1038e+08	9.91835e+07	2.37992e+07	2.34536e+07	2.47009e+08	1.17458e+08	2.83783e+07	3.8404e+07	1.05642e+08	2.98348e+08	3.11327e+08	6.79797e+07	4.21318e+08	1.64537e+08	2.7776e+08	1.20261e+06	2.18751e+09	3.67242e+08	1.26247e+08	3.34635e+07	1.58742e+08	1.59749e+09	3.24374e+08	1.29937e+07	6.1096e+08	2.90853e+06	1.89134e+09	1.7782e+08	2.83541e+08	5.23523e+08	5.97842e+06
Daminozide	160.085	4.00552e+06	3.4304e+07	5.1166e+06	2.37487e+08	7.71042e+07	6.61944e+06	6.82806e+06	3.36171e+06	8.34916e+07	4.23614e+06	4.09642e+07	6.22887e+06	4.03098e+06	2.01175e+07	3.02709e+06	1.77884e+07	5.1408e+07	9.03976e+06	1.06693e+07	2.7252e+07	9.20166e+06	1.88553e+07	1.64932e+07	2.28415e+06	8.40922e+07	2.55076e+07	2.23947e+06	7.17051e+06	1.7168e+07	1.76154e+07	5.53992e+07	1.75289e+07	2.7031e+08	1.06113e+07
p-Cresylsulfate	188.014	3.78585e+09	2.44876e+09	2.20444e+10	3.60972e+09	1.86952e+09	1.77414e+09	1.03703e+09	4.77773e+09	2.52956e+09	1.16425e+09	1.53303e+09	3.1478e+09	6.41979e+09	1.22577e+10	2.9698e+09	1.10175e+10	5.15643e+09	5.00361e+09	6.69976e+07	3.31827e+10	1.36211e+10	7.54531e+09	1.07033e+09	5.45978e+09	1.04314e+10	6.9288e+09	5.19613e+08	1.97705e+10	1.80359e+08	1.022e+10	6.3109e+09	7.64167e+09	6.0245e+09	4.3195e+08
Cyclopentadecanolide	240.209	2.80715e+06	9.50643e+06	5.83663e+06	8.52096e+06	1.57434e+07	2.433e+06	2.31942e+06	6.67521e+06	2.07521e+06	2.23177e+07	4.61309e+06	8.26155e+06	2.00012e+07	4.37684e+06	7.37106e+06	3.88303e+06	2.39403e+06	2.11621e+06	1.53145e+07	5.1779e+07	4.61006e+06	1.57757e+08	6.55072e+07	2.07152e+07	1.08322e+07	9.79832e+06	3.00213e+07	4.53063e+08	3.76312e+07	1.24144e+08	9.67257e+07	1.57465e+07	6.01541e+06	1.72352e+07
p-Cresol	108.058	1.34446e+06	2.78271e+06	1.22792e+07	1.3586e+06	2.00016e+06	509462	464769	3.18979e+06	1.96829e+06	808148	1.28998e+06	1.94357e+06	6.53705e+06	4.1313e+06	1.14748e+06	6.34664e+06	2.52575e+06	4.29332e+06	2.88819e+06	3.34994e+07	5.84034e+06	1.73219e+06	819872	2.35719e+06	2.38335e+07	4.59498e+06	923373	9.27192e+06	1.05686e+06	2.71047e+07	2.69913e+06	4.59917e+06	7.48033e+06	1.04719e+06
trans-10-Heptadecenoic acid	268.24	6.10227e+06	1.44747e+07	1.58633e+07	1.52096e+07	3.35733e+07	4.64574e+06	2.98071e+06	2.82856e+06	2.10264e+06	7.87255e+07	1.30314e+07	4.16002e+07	3.13653e+07	2.12318e+07	1.67281e+07	2.87076e+06	2.31006e+06	1.77621e+06	3.34304e+07	9.79203e+07	4.95811e+06	2.58377e+08	1.255e+08	3.57035e+07	2.20319e+07	2.75664e+07	6.06237e+07	7.79434e+08	6.96134e+07	2.31802e+08	1.76036e+08	3.76483e+07	1.8002e+07	3.52365e+07
HMBA	200.152	307408	1.00793e+06	553789	4.3152e+06	797225	3.1417e+06	2.75703e+06	908574	7.79537e+06	369515	1.72896e+06	646188	1.00201e+06	2.64113e+07	2.18795e+06	2.9645e+06	1.45119e+06	1.60086e+07	676877	1.44422e+07	1.55234e+06	2.19372e+06	345890	340584	1.17607e+06	7.11393e+06	3.92202e+06	1.15187e+07	1.25012e+06	2.79425e+06	4.30982e+06	2.62968e+06	2.27244e+06	1.8109e+06
Triethanolamine	149.105	2.09835e+06	3.09474e+06	8.61451e+06	1.99997e+06	3.67634e+06	2.3365e+06	1.38322e+07	2.93749e+06	1.29459e+06	4.11914e+07	2.47022e+06	1.05358e+07	4.52869e+06	3.84062e+06	2.52556e+06	2.2771e+06	8.01168e+06	1.29818e+06	2.76832e+07	1.83666e+07	8.38435e+06	3.06375e+06	4.095e+06	3.00042e+06	5.40935e+06	4.36132e+06	1.06741e+07	3.31818e+07	6.6506e+06	2.80232e+07	9.04415e+06	7.96201e+06	9.36426e+07	8.79499e+06
(S)-Nicotine	162.116	1.16043e+07	1.45062e+08	2.03506e+08	7.21525e+06	4.4638e+06	1.01047e+07	6.05564e+06	4.00053e+06	1.16791e+09	3.45249e+06	4.56378e+06	2.92437e+06	1.44368e+08	4.74411e+06	3.69872e+06	5.90572e+07	1.13249e+07	3.7796e+06	4.15438e+06	5.61775e+07	2.98524e+06	2.44219e+07	1.12903e+07	3.19961e+08	4.59006e+07	7.3643e+06	2.29508e+07	8.4071e+07	1.5487e+07	1.41225e+07	9.45231e+06	1.34594e+07	3.19924e+08	1.60786e+07
Myristoleic acid	226.193	3.0282e+06	8.86025e+06	1.38362e+07	7.65768e+06	9.42906e+06	2.59952e+06	2.52535e+06	4.9671e+07	2.81252e+06	1.11036e+07	6.04725e+06	1.46107e+07	1.5104e+07	1.28132e+07	2.45455e+07	3.6902e+06	2.15739e+06	2.11435e+06	1.42921e+07	4.43588e+07	4.45717e+06	1.49039e+08	5.4221e+07	1.79924e+07	8.44871e+06	1.98393e+07	3.17093e+07	4.09379e+08	3.31396e+07	1.16363e+08	8.84886e+07	1.53302e+07	5.60614e+06	1.67241e+07
2-Hydroxyphenylalanine	181.074	2.88081e+07	2.33847e+08	2.01973e+08	4.11149e+07	4.8477e+07	1.27381e+07	1.07344e+07	7.28386e+07	1.37278e+08	3.55228e+07	2.47666e+07	3.0047e+07	8.99894e+07	5.20347e+06	8.13683e+07	6.00307e+07	7.91452e+06	2.23565e+07	5.59211e+06	8.20311e+07	6.20054e+07	8.00834e+07	5.77814e+07	7.65251e+07	2.40464e+08	5.64099e+07	4.9206e+06	8.88531e+07	8.5953e+08	1.85787e+08	2.14753e+08	5.8247e+07	2.23693e+08	2.42579e+08
Ethylparaben	166.063	2.93221e+08	9.38615e+06	6.63565e+07	1.3229e+08	2.65732e+07	8.42598e+06	5.33124e+06	1.25337e+07	1.70816e+07	7.86438e+06	2.48301e+07	3.26964e+06	2.35263e+07	3.0913e+07	4.77382e+07	1.56285e+07	1.0127e+06	1.52761e+07	4.69729e+07	2.82884e+07	2.92913e+07	2.58206e+07	4.39487e+07	3.48206e+06	6.60832e+06	3.95806e+06	4.98526e+07	5.64477e+07	8.57184e+07	5.59575e+07	6.84186e+06	1.13069e+08	3.61796e+07	2.85896e+08
(2E)-2-Cyano-N-(ethylcarbamoyl)-2-(methoxyimino)acetamide	198.075	9.59568e+08	3.33454e+08	3.65723e+08	1.15286e+09	1.20486e+09	4.30497e+07	9.56001e+07	2.0671e+08	1.54769e+09	2.68506e+06	2.16972e+08	4.42857e+08	8.41257e+08	2.99286e+08	8.51006e+07	8.2032e+08	5.18572e+08	6.45838e+08	5.40688e+08	2.26525e+09	8.67742e+08	4.34991e+08	8.98654e+08	2.93065e+08	1.58036e+09	1.19539e+09	3.91371e+08	9.55417e+08	3.66386e+08	1.81699e+09	7.03281e+08	7.52352e+08	6.83039e+08	4.2879e+08
EJ4025000	158.142	2.965e+06	2.01884e+07	4.30438e+06	1.1986e+07	1.30733e+07	5.77987e+07	2.64835e+07	7.1671e+06	9.41758e+07	3.116e+06	1.13665e+07	6.86949e+06	8.03366e+06	8.96718e+07	5.71678e+07	3.22816e+07	4.11232e+06	1.89174e+07	2.29449e+07	2.00889e+08	1.72503e+07	6.15326e+06	3.93522e+06	4.91475e+06	4.24668e+07	8.89919e+07	5.63148e+07	2.06947e+07	3.25101e+07	3.50806e+07	2.27453e+07	1.09115e+07	2.15273e+08	8.9831e+06
Palmitelaidic acid	254.225	3.06607e+07	9.58757e+07	8.26593e+07	7.78772e+07	1.09749e+08	2.57249e+07	2.28949e+07	1.01423e+08	1.32804e+07	1.19798e+08	6.36119e+07	2.55273e+08	1.14295e+08	1.05072e+08	1.56549e+08	5.11775e+06	2.05789e+07	8.21307e+06	1.4198e+08	3.92988e+08	2.86936e+07	1.12862e+09	5.24473e+08	1.84938e+08	9.44224e+07	1.04668e+08	2.84229e+08	2.88252e+09	2.80251e+08	9.81131e+08	7.42432e+08	1.71682e+08	8.25538e+07	2.39597e+08
Homovanillic acid sulfate	262.015	7.67131e+06	7.84749e+06	5.37315e+06	2.42331e+07	4.54733e+07	6.80236e+06	1.0975e+07	2.11199e+07	3.92611e+06	7.37644e+06	3.76957e+07	4.00857e+06	4.46123e+06	8.7037e+07	4.88737e+06	1.96363e+07	2.37562e+07	7.30503e+06	1.21755e+07	4.03049e+07	4.29344e+07	1.28518e+07	1.17761e+07	1.26587e+07	4.26383e+07	1.01838e+07	2.0163e+07	9.70784e+06	9.82194e+06	1.82512e+07	2.08279e+07	3.09456e+07	1.51332e+07	2.68056e+07
8-hydroxy-7-methylguanine	181.06	3.52748e+07	6.30293e+06	3.05165e+07	1.74941e+07	4.54406e+06	4.85838e+07	3.53597e+07	6.60935e+07	6.41329e+06	6.44499e+07	1.46363e+07	1.45244e+07	1.09029e+08	6.80878e+07	2.34603e+07	2.56211e+07	5.17013e+07	1.70059e+07	2.69305e+07	8.36575e+07	7.87641e+07	1.80238e+07	5.31711e+07	2.13149e+07	3.08369e+07	2.3591e+06	5.0387e+07	2.87853e+07	4.69274e+07	9.68349e+07	4.62301e+07	5.30072e+07	6.0356e+07	4.11078e+07
3-Indolyl-Î²-D-glucuronide	309.085	7.39657e+06	2.50009e+07	6.7504e+07	5.3531e+06	1.04283e+07	6.22491e+06	3.79604e+06	3.30223e+07	8.40021e+06	2.72663e+06	3.48928e+06	1.38807e+07	3.03062e+07	1.52699e+07	3.10772e+06	2.85098e+07	7.85137e+06	6.12905e+06	1.18468e+07	7.5632e+07	5.21806e+07	6.13512e+06	1.72915e+07	1.77397e+07	8.16059e+07	4.65974e+07	1.01935e+07	1.94042e+07	1.35919e+07	4.15041e+07	1.02176e+07	7.05007e+06	9.14888e+07	502491
PROPOFOL GLUCURONIDE	354.168	726461	811052	2.22572e+06	1.3606e+06	958051	1.58602e+06	1.32645e+06	1.57359e+06	1.31248e+06	921214	1.02716e+06	953873	897232	1.119e+06	4.53058e+08	7.74074e+07	975192	3.5726e+06	2.24201e+06	3.73845e+06	1.47773e+06	2.93363e+06	557052	803378	4.27475e+06	2.51614e+06	2.24068e+06	6.441e+06	1.88545e+06	8.37676e+06	816093	916450	3.50775e+06	1.57248e+06
L-(+)-Lactic acid	90.0318	2.27982e+08	2.8945e+08	3.45518e+08	6.30245e+08	3.43827e+08	2.00842e+08	2.64511e+08	4.34017e+08	3.23685e+08	1.33874e+09	3.1946e+08	2.23601e+08	4.81649e+08	4.08488e+08	4.22804e+08	2.06501e+09	6.04602e+08	2.572e+08	2.57572e+08	8.67596e+08	5.27466e+08	5.49321e+08	3.40484e+08	2.85776e+08	6.54312e+08	4.01222e+08	8.25156e+08	2.10056e+09	7.48937e+08	7.54523e+08	7.8268e+08	7.522e+08	1.21474e+09	8.43114e+08
Tryptophanamide	203.106	708696	771297	2.16615e+06	1.29012e+06	975632	1.44689e+06	1.17653e+06	1.50496e+06	1.2654e+06	923377	1.0556e+06	888140	847121	1.03973e+06	1.61187e+08	1.0744e+06	622344	704588	1.98621e+06	3.53509e+06	3.40595e+08	2.73645e+06	483873	778122	4.00238e+06	2.3376e+06	2.12341e+06	2.39624e+06	1.76101e+06	7.2083e+06	715397	943256	3.20893e+06	1.50577e+06
Edaravone	174.079	7.2959e+06	7.00969e+06	1.33077e+07	7.4112e+06	6.90967e+06	1.02801e+07	7.42363e+06	9.46983e+06	6.7543e+06	2.50864e+06	9.89474e+06	7.20014e+06	1.2872e+07	1.60763e+07	5.89905e+06	1.76981e+07	8.56856e+06	1.28036e+07	1.02035e+07	2.90382e+07	8.90374e+06	6.48711e+06	1.32375e+07	1.26768e+07	1.84995e+07	1.89452e+07	1.35953e+07	1.79652e+07	4.67276e+06	7.30771e+06	1.01252e+07	7.36392e+06	1.86799e+07	9.39518e+06
Indole-3-lactic acid	205.074	3.82595e+07	1.84957e+08	1.53272e+08	8.58899e+08	3.3479e+07	7.39405e+06	1.04888e+07	2.30002e+07	9.05163e+07	3.13372e+07	2.34839e+07	3.59799e+07	1.31982e+08	6.21462e+07	4.95206e+07	4.90607e+07	1.34315e+07	6.20749e+07	9.12828e+07	9.7774e+07	1.00336e+08	5.98828e+07	3.02433e+07	6.83027e+06	5.50922e+07	5.51716e+07	1.41325e+08	5.08121e+07	9.1098e+07	1.51583e+08	2.4788e+07	3.41018e+07	1.87659e+08	1.18513e+08
2,4-Dihydroxybenzoic acid	154.027	4.85454e+06	3.02792e+06	2.25313e+06	1.03612e+07	1.75468e+07	1.52958e+06	3.00219e+06	4.64474e+06	2.39672e+06	3.52355e+06	1.13925e+07	1.67147e+06	3.73235e+06	7.64472e+06	454602	2.91926e+06	1.12326e+07	3.19202e+06	3.56962e+06	5.72191e+06	5.69707e+06	5.06542e+06	9.36795e+06	6.14891e+06	1.03804e+07	1.37761e+06	5.61112e+06	1.73011e+06	3.89142e+06	1.03583e+07	5.75521e+06	5.67031e+06	4.67033e+06	1.26527e+07
Tinidazole	247.063	6.58788e+06	5.84836e+06	2.05416e+07	8.17391e+06	5.48177e+06	1.25272e+07	7.34192e+06	1.01994e+07	6.60141e+06	2.23589e+06	9.50409e+06	6.61686e+06	1.03626e+07	1.95385e+07	5.11304e+06	2.49511e+07	9.52011e+06	8.69858e+06	1.21872e+07	2.66062e+07	1.17049e+07	5.88561e+06	1.50736e+07	1.29149e+07	2.6517e+07	2.34581e+07	1.38814e+07	2.01037e+07	5.74254e+06	8.77855e+06	1.06701e+07	6.88357e+06	3.15964e+07	9.8138e+06
L-Kynurenine	208.085	7.75554e+06	8.14366e+06	3.09613e+06	1.54936e+07	2.15326e+07	5.55639e+06	9.35285e+06	5.67874e+06	1.22552e+07	4.34046e+06	2.00209e+07	3.71525e+06	6.13523e+07	1.12901e+08	4.30638e+07	1.28588e+07	1.53107e+07	2.86359e+07	5.77996e+07	4.62481e+06	3.87542e+07	1.16201e+07	5.22237e+06	1.79204e+06	1.29288e+07	4.37375e+06	1.58742e+07	6.79665e+06	2.25816e+07	5.84178e+06	3.62937e+07	1.25138e+07	6.76798e+06	2.87792e+07
4-Undecylbenzenesulfonic acid	312.176	3.03877e+07	1.64415e+08	5.92622e+07	1.18314e+08	7.17453e+07	5.96839e+07	7.16713e+07	6.00037e+07	6.51413e+07	7.65904e+07	7.38431e+07	4.95881e+07	3.1739e+08	1.09812e+08	1.58928e+08	2.99069e+07	6.5433e+07	3.04112e+07	3.72718e+07	1.22817e+09	2.64178e+07	9.65753e+07	8.81121e+07	6.55881e+07	4.93352e+07	9.84722e+07	2.07778e+08	2.96278e+08	3.32985e+08	1.70301e+08	2.45036e+08	2.15039e+08	2.13492e+08	2.30198e+08
4-Dodecylbenzenesulfonic acid	326.192	2.49135e+07	1.27828e+08	4.712e+07	9.56303e+07	7.78384e+07	5.47973e+07	6.34774e+07	7.07961e+07	4.85648e+07	9.00633e+07	8.33394e+07	6.87643e+07	2.9025e+08	1.12928e+08	1.01438e+08	2.91204e+07	4.76162e+07	2.51809e+07	3.769e+07	1.08274e+09	2.71352e+07	1.10999e+08	7.85971e+07	5.70747e+07	4.10589e+07	8.20086e+07	1.84528e+08	2.53397e+08	2.66039e+08	1.43235e+08	1.85411e+08	1.96036e+08	1.7796e+08	1.87681e+08
Biotin sulfone	276.078	770519	1.87875e+07	4.00801e+06	1.92526e+07	4.04493e+06	1.27013e+07	2.64655e+07	5.45759e+07	6.34001e+06	6.26346e+06	1.27143e+07	7.6419e+06	6.73151e+06	1.6024e+07	5.63582e+06	2.55232e+07	1.43908e+06	8.83324e+06	4.16951e+07	1.0898e+08	2.34032e+07	3.09885e+06	5.79667e+06	6.82918e+06	7.28131e+07	1.86972e+07	4.69045e+07	2.06433e+07	8.23567e+06	2.58004e+07	4.68939e+06	6.85826e+06	8.62965e+07	1.60452e+08
Benzoyl cyanide	131.037	1.84374e+06	483701	9.61595e+06	818873	1.85295e+06	5.23133e+06	1.5805e+06	2.22079e+06	3.16932e+06	464814	3.0794e+06	2.38138e+06	655390	6.27333e+06	1.70792e+06	3.82156e+06	2.90016e+06	783002	2.62626e+06	1.00421e+07	6.04619e+06	1.37248e+06	2.35319e+06	2.4085e+06	4.84823e+06	4.57536e+06	4.25918e+06	1.22044e+07	2.55401e+06	3.10768e+06	1.9546e+06	3.6083e+06	1.26091e+07	3.98427e+06
3-Methylglutarylcarnitine	289.152	4.81099e+07	2.85069e+07	6.59613e+07	1.0124e+08	6.11407e+07	5.75534e+07	3.91543e+07	1.2204e+08	1.28487e+08	6.18643e+07	6.37402e+07	8.16017e+07	3.87701e+07	3.08091e+07	3.26305e+07	1.46943e+08	4.49152e+07	3.39312e+07	3.26648e+08	9.60282e+07	1.23237e+08	2.26865e+07	3.16877e+07	3.56789e+07	1.12559e+08	1.09952e+08	2.70065e+07	5.87206e+07	1.9113e+08	1.85564e+08	1.11967e+08	1.10153e+08	1.19335e+08	3.04897e+08
3-Indolyl-Î²-D-glucuronide	309.085	3.03265e+06	632685	1.09793e+07	2.55768e+06	1.2412e+06	2.50134e+06	1.91725e+06	5.07439e+06	2.41916e+06	810601	4.23186e+06	2.95745e+06	3.83642e+06	4.09737e+06	1.07173e+06	6.41816e+06	2.35724e+06	2.37143e+06	1.53322e+06	1.21823e+07	9.72932e+06	1.38498e+06	3.98827e+06	3.23031e+06	1.4034e+07	7.47046e+06	3.84349e+06	5.43739e+06	2.94288e+06	8.3784e+06	4.18277e+06	3.51381e+06	1.73768e+07	3.7711e+06
adrenaline	183.09	2.44165e+07	1.09002e+08	1.38612e+08	2.53548e+07	5.10076e+07	1.07518e+07	1.04295e+07	5.52815e+07	8.46764e+07	2.93633e+07	3.46887e+07	2.82157e+07	6.807e+07	5.92504e+06	8.2302e+06	4.75027e+07	7.33502e+06	1.00425e+07	3.35411e+06	5.70885e+07	5.8206e+07	4.32966e+07	4.72996e+07	5.83305e+07	9.24874e+07	4.80122e+07	5.00085e+06	7.2935e+07	5.76795e+08	1.28523e+08	1.92564e+08	4.66574e+07	1.50435e+08	1.81118e+08
Asparaginyl-4-hydroxyproline	245.101	4.10877e+06	4.59064e+07	1.07858e+07	5.74272e+06	9.81891e+06	4.9745e+06	4.00581e+06	4.05456e+06	2.19316e+07	3.07521e+06	5.9035e+06	4.23512e+06	1.66763e+07	1.39678e+07	8.00336e+06	1.0248e+07	5.01274e+06	861330	6.69044e+06	1.40293e+07	1.7815e+07	587472	4.46398e+06	6.5468e+06	9.94284e+06	4.93792e+06	5.61879e+06	3.56623e+06	1.33206e+07	1.62485e+07	4.87622e+06	1.13608e+07	1.16746e+07	2.12746e+07
(4S)-4-[(2E)-2-Octenoyloxy]-4-(trimethylammonio)butanoate	285.194	1.5621e+08	8.21481e+07	1.70993e+08	6.22204e+08	1.846e+08	3.03763e+08	1.04328e+08	1.61033e+08	5.53207e+08	1.36053e+09	6.21471e+08	2.55462e+08	1.57222e+08	3.8999e+08	2.06379e+08	6.90793e+08	6.00879e+08	1.09619e+08	6.88375e+06	1.69174e+08	6.6001e+08	4.05298e+08	3.8328e+08	2.35931e+08	4.77991e+08	3.50417e+08	2.39016e+08	6.30025e+07	1.23154e+09	1.56546e+08	3.29846e+08	7.82878e+08	3.29257e+08	1.19315e+09
7-Methylxanthine	166.049	1.73899e+08	1.50641e+08	1.19873e+08	2.92645e+08	2.53512e+08	5.11201e+08	3.65896e+08	2.3335e+08	1.26204e+09	2.00441e+07	4.36354e+07	5.35553e+08	1.01282e+09	2.87326e+08	5.98682e+07	1.91191e+08	6.8139e+08	1.74054e+08	3.59382e+08	7.28208e+08	6.48206e+08	1.45052e+08	9.87565e+08	3.42284e+08	1.36643e+09	2.18202e+08	2.29867e+09	1.35347e+08	2.27155e+08	5.23106e+08	4.3635e+08	1.33302e+08	7.02037e+08	4.16273e+08
4-Hydroxyindole	133.053	1.68895e+08	1.6785e+08	3.82884e+08	1.88305e+08	1.49741e+08	2.55699e+08	1.83438e+08	2.29436e+08	1.68755e+08	8.05996e+07	2.25172e+08	1.64507e+08	2.39573e+08	3.91611e+08	3.8599e+07	4.47847e+08	2.09621e+08	1.90674e+08	2.57464e+08	4.75914e+08	2.97085e+08	1.73807e+08	3.09314e+08	2.67616e+08	4.71267e+08	4.35352e+08	2.94872e+08	3.9471e+08	1.34794e+08	2.18104e+08	2.42658e+08	1.74575e+08	5.51547e+08	2.38506e+08
L-lanthionine	208.052	797662	671757	7.34977e+06	2.19613e+06	1.79147e+06	2.22465e+07	1.87083e+07	2.7589e+06	8.17713e+06	2.26539e+06	4.73654e+06	729039	938864	3.98723e+06	2.83471e+07	6.60403e+06	3.60351e+06	629278	1.0834e+06	3.38009e+06	2.61867e+06	4.30392e+07	2.03847e+06	940940	2.29773e+07	3.26828e+07	3.84286e+07	6.19467e+06	3.24933e+07	2.11467e+06	1.26059e+06	2.56496e+06	4.93928e+07	1.38107e+06
Homovanillic acid	182.058	5.63172e+06	1.47417e+07	7.47589e+06	2.9415e+07	3.23492e+07	9.05243e+06	6.31134e+06	1.21222e+07	6.84666e+06	2.78336e+06	1.93549e+07	8.38972e+06	5.39622e+06	4.41184e+07	6.58963e+06	7.19426e+06	1.78082e+07	4.72482e+06	9.53337e+06	1.78612e+07	1.95569e+07	1.17174e+07	1.7259e+07	1.23871e+07	2.08695e+07	1.81052e+07	1.14165e+07	8.89454e+06	3.44947e+06	1.13719e+07	1.46334e+07	2.42245e+07	1.86878e+07	1.55854e+07
Caffeic acid 3-sulfate	259.999	1.5318e+06	7.98983e+06	2.45445e+06	1.55073e+07	1.88333e+07	1.97871e+06	1.06295e+07	5.92493e+06	1.47145e+06	2.81584e+06	1.63479e+07	1.27169e+06	1.50562e+06	1.76608e+07	1.00579e+06	5.0749e+06	7.49421e+06	1.90187e+06	4.53382e+06	1.04536e+07	1.07212e+07	5.61166e+06	6.21047e+06	5.91246e+06	2.20505e+07	1.13365e+07	7.71159e+06	3.20772e+06	2.63984e+06	1.09554e+07	9.11066e+06	1.17073e+07	3.1831e+06	1.06513e+07
MFCD00055957	156.065	3.00421e+07	3.37683e+07	3.2999e+07	1.04985e+08	9.97086e+07	1.60233e+06	6.58789e+06	1.79579e+07	1.3474e+08	567266	1.31963e+07	4.09663e+07	7.77045e+07	2.40705e+07	2.51082e+06	6.64886e+07	3.63806e+07	3.92667e+07	4.08325e+07	1.92453e+08	8.89432e+07	3.5274e+07	6.75787e+07	2.57087e+07	1.41015e+08	1.10094e+08	3.14379e+07	7.4462e+07	3.74606e+07	1.73294e+08	4.61473e+07	4.33084e+07	5.03476e+07	4.4245e+07
dopaxanthin	390.106	2.07407e+08	1.17053e+08	2.77709e+08	5.47276e+07	6.30617e+07	1.73747e+07	2.83389e+07	7.31172e+07	1.29283e+08	9.16584e+06	2.48317e+07	1.15316e+07	7.56227e+07	3.16017e+07	1.34062e+07	9.62823e+07	618826	2.62798e+06	1.73822e+08	1.34448e+08	5.42688e+07	7.917e+07	9.03329e+07	8.18671e+07	1.1668e+08	1.57631e+07	3.46447e+07	9.94704e+07	1.36454e+08	1.08046e+08	2.33163e+07	8.27616e+07	2.31241e+08	2.34163e+08
3-Hydroxybutyric acid	104.047	1.04196e+07	3.29253e+07	1.45062e+08	1.80516e+06	2.16264e+07	9.60904e+06	9.23279e+06	2.06705e+07	2.98582e+07	2.46782e+07	2.22705e+07	1.55555e+07	7.09356e+06	1.43663e+08	1.09447e+09	8.62421e+07	1.46438e+07	6.61544e+07	1.14633e+08	9.16242e+07	7.87913e+07	2.10983e+07	5.53096e+06	5.49548e+06	3.93112e+07	7.15756e+06	8.05178e+06	1.01607e+07	3.80077e+07	1.07032e+07	5.38511e+07	1.93961e+07	2.93614e+07	1.82727e+08
Tyrosol	138.068	4.58749e+06	1.22367e+07	5.39688e+06	2.09095e+07	2.8834e+07	7.07536e+06	4.72644e+06	9.99348e+06	5.35191e+06	2.07343e+06	1.56893e+07	7.4841e+06	3.94084e+06	3.59364e+07	8.01294e+06	5.4608e+06	1.43714e+07	3.26627e+06	5.50499e+06	1.31629e+07	1.55833e+07	9.63235e+06	1.29379e+07	9.99162e+06	1.60228e+07	1.47446e+07	8.91595e+06	7.75068e+06	2.6524e+06	8.21212e+06	1.17531e+07	1.94297e+07	1.43967e+07	1.29587e+07
6-Oxo-pipecolinic acid	143.058	6.58433e+06	5.99168e+07	4.61263e+07	3.24791e+07	5.76588e+06	3.24202e+06	5.648e+06	1.05296e+07	2.00642e+07	6.46537e+06	1.47341e+07	8.46877e+06	9.397e+06	2.31455e+07	1.54403e+07	2.40045e+07	5.80413e+06	9.04018e+06	1.86391e+07	1.40825e+07	1.11233e+08	8.01988e+06	4.56964e+06	5.28298e+06	2.26583e+07	7.78644e+06	5.5863e+06	8.32599e+06	1.71507e+07	6.36429e+06	1.96454e+07	1.72925e+07	1.30148e+07	3.51296e+07
5-Sulfosalicylic acid	217.988	1.30328e+08	6.97588e+07	2.35242e+08	1.83786e+08	1.34074e+08	8.14503e+07	1.05057e+08	2.04465e+08	8.98955e+07	7.18463e+07	7.46121e+07	1.08908e+08	1.03384e+08	2.51792e+08	1.37027e+08	4.05316e+08	8.7294e+07	1.11911e+08	3.64265e+07	8.27193e+08	4.06258e+08	9.00158e+07	2.42936e+07	1.44574e+08	1.83311e+08	2.58408e+08	3.78928e+07	2.44007e+08	5.46832e+07	3.09325e+08	1.57023e+08	2.02518e+08	1.45877e+08	6.89821e+07
2-Amino-6-(1,2-dihydroxypropyl)-4(1H)-pteridinon	237.086	3.96517e+06	612062	2.11967e+06	2.17239e+06	8.16079e+06	301734	270604	1.67022e+06	7.34219e+06	403943	1.13338e+06	5.92452e+06	2.10562e+06	1.25979e+06	760331	655719	3.47538e+06	597099	2.10146e+06	1.33958e+07	978646	2.5351e+06	4.30876e+06	286139	9.00707e+06	7.27138e+06	2.78261e+07	3.78879e+06	2.56386e+06	1.78449e+07	3.9254e+06	3.10444e+06	2.24234e+06	2.36994e+06
3-Indoxyl sulphate	213.01	2.67006e+09	3.59777e+09	9.7124e+09	4.45812e+09	2.68366e+09	4.19984e+09	2.6592e+09	4.61146e+09	2.83152e+09	1.14733e+09	4.03562e+09	3.21322e+09	4.5132e+09	7.67405e+09	2.31871e+09	8.68033e+09	3.26313e+09	2.95873e+09	4.30815e+09	1.17384e+10	1.15898e+10	3.40038e+09	4.48241e+09	4.37608e+09	1.99906e+10	1.02865e+10	4.28797e+09	9.96003e+09	2.60338e+09	7.47441e+09	4.02562e+09	3.21709e+09	1.39652e+10	5.14631e+09
4-Formylaminoantipyrine	231.101	1.25116e+06	2.1128e+06	3.07425e+06	1.78297e+06	1.40195e+06	1.24807e+06	1.02751e+06	1.72924e+06	1.19743e+06	917908	1.66426e+06	1.66077e+06	1.11329e+06	1.59036e+06	1.17883e+10	1.70122e+06	1.23284e+06	2.28245e+06	1.04193e+06	3.13277e+06	6.88161e+09	2.6637e+06	819345	6.73285e+07	4.34781e+06	2.21846e+06	741380	8.03893e+08	2.02646e+06	2.92685e+06	1.3341e+06	1.57851e+06	2.51348e+06	1.95937e+06
Glycylglycylglycine	189.075	6.72118e+06	1.17741e+07	7.02786e+06	5.80382e+06	618753	2.27862e+06	3.40141e+06	5.91783e+06	3.24241e+06	570061	4.09242e+06	1.8081e+06	8.70783e+06	1.408e+07	4.90476e+06	3.67085e+06	1.59732e+06	2.54628e+06	5.13076e+06	1.88711e+07	1.73091e+07	606060	4.40365e+06	395365	6.76759e+06	3.76534e+06	985562	2.6835e+06	4.0697e+06	1.37598e+07	5.32763e+06	9.67026e+06	6.25328e+06	6.42416e+06
Noramidopyrine	217.121	273705	1.1543e+06	7.36339e+06	489268	373062	371745	269193	363586	1.04824e+07	346058	349206	367525	1.07414e+07	378707	2.12926e+09	4.52599e+06	334946	358283	546216	2.95082e+06	4.93661e+08	485449	271771	2.33773e+06	3.84256e+06	293049	288745	1.81142e+06	383413	573721	315071	382268	4.71981e+06	449570
2-Methoxy-4-[(1E)-3-oxo-1-propen-1-yl]phenyl beta-D-glucopyranoside	340.116	2.97886e+06	1.96108e+06	1.49508e+06	4.70663e+06	1.75965e+08	674245	512054	1.12535e+07	3.35999e+07	1.59746e+06	1.12396e+06	3.1093e+07	1.18621e+07	1.03214e+06	1.08746e+07	632933	3.00509e+06	2.82445e+06	4.65143e+06	2.05395e+06	1.68417e+06	5.28799e+06	527740	2.44708e+06	3.2326e+06	1.509e+06	6.54724e+06	4.77085e+06	7.25742e+06	1.12209e+07	8.0822e+06	754360	2.34126e+07	6.21708e+06
Dihyroxy-1H-indole glucuronide I	325.08	1.26672e+07	3.9161e+07	1.00335e+08	3.00635e+07	2.89334e+07	1.24929e+07	3.15874e+06	1.05067e+07	3.57625e+07	9.70088e+06	1.39636e+07	1.38164e+07	8.81571e+06	1.37186e+07	3.66841e+07	2.4079e+07	1.64733e+07	1.42963e+07	7.38936e+06	1.37591e+08	4.04645e+07	3.55084e+06	1.94723e+07	1.50832e+07	4.62363e+07	3.0723e+07	1.03034e+07	2.95525e+07	4.48896e+06	1.49867e+08	1.80954e+07	1.80111e+07	1.03164e+08	3.30522e+07
asn-val	231.122	5.86715e+06	1.09938e+08	1.61091e+07	8.34075e+06	3.78281e+06	1.84189e+07	3.16484e+06	2.61946e+07	7.32615e+06	970193	4.18671e+06	6.89447e+07	2.18428e+07	4.43042e+06	846068	1.01215e+07	1.20626e+07	878772	1.27645e+07	1.56274e+07	3.47067e+07	5.39653e+06	4.39232e+06	3.78266e+06	3.24556e+07	6.85036e+06	3.00547e+06	1.70123e+07	1.72256e+07	1.28487e+07	4.37405e+06	3.7908e+06	6.18901e+07	2.67099e+07
Phenylglyoxylic acid	150.032	2.21743e+06	1.58136e+07	1.02489e+07	1.71288e+06	1.09592e+07	9.16671e+06	1.02465e+07	1.77379e+07	1.3652e+07	1.8972e+07	1.03705e+07	9.75011e+06	2.31765e+07	9.29426e+06	1.97941e+06	1.78975e+07	1.2791e+07	6.78139e+07	1.44587e+07	3.35897e+08	1.37024e+07	7.17816e+06	5.61374e+06	1.38576e+07	1.47282e+07	1.38384e+07	6.84751e+06	1.31366e+07	1.23223e+07	1.06272e+07	7.2802e+06	1.29503e+07	3.53995e+07	1.4697e+07
Indoleacrylic acid	187.063	2.46423e+06	841763	1.2588e+06	2.48088e+07	332801	1.70905e+06	1.0457e+06	729637	894977	6.38978e+06	2.097e+06	672658	1.77532e+07	3.09043e+06	460756	2.0483e+06	1.54568e+06	445406	1.49587e+06	1.18136e+07	1.16522e+07	1.44205e+06	9.94084e+06	520684	1.47327e+06	5.44854e+06	744090	1.25859e+06	372878	3.81734e+06	1.42382e+06	1.06441e+06	1.95461e+06	851397
Lumacaftor	452.118	6.13281e+06	1.55443e+06	8.72859e+06	3.77081e+06	3.71331e+06	3.24159e+06	1.82718e+06	5.44675e+06	6.35971e+06	2.07463e+06	3.45751e+06	2.93854e+06	6.18413e+06	1.7811e+06	3.26076e+06	4.14119e+06	2.93653e+06	4.18327e+06	1.54285e+06	6.73159e+06	9.00521e+06	804538	4.54587e+06	4.20129e+06	6.70715e+06	5.7703e+06	5.57953e+06	4.46968e+06	1.824e+06	1.38091e+07	5.48362e+06	4.66242e+06	1.11735e+07	3.57462e+06
Hippuric acid	179.058	7.08592e+09	1.87125e+10	6.10585e+10	4.09955e+10	1.30108e+10	7.39762e+09	7.30868e+09	1.8387e+10	3.87189e+10	1.90779e+10	9.0645e+09	1.64505e+10	2.58808e+10	3.31806e+09	2.48706e+09	1.61479e+10	1.29013e+10	4.6363e+09	7.05595e+09	3.47512e+10	4.36771e+10	1.88404e+10	3.42288e+10	2.21411e+10	3.41716e+10	1.98929e+10	2.7604e+09	1.75698e+10	1.61565e+11	4.87482e+10	2.8753e+10	2.16599e+10	4.01889e+10	7.05192e+10
4-Hydroxyprolylleucine	244.142	6.4057e+07	2.68228e+07	3.76963e+08	1.55436e+08	1.39288e+08	5.70015e+07	6.00976e+07	1.69583e+08	1.01687e+08	4.7342e+07	7.88964e+07	5.50897e+07	1.7807e+08	1.65784e+08	1.02013e+08	1.03211e+08	6.03174e+07	2.76987e+07	8.88268e+07	1.01885e+08	2.12449e+08	5.97747e+07	5.16382e+07	2.9518e+07	1.2641e+08	3.18607e+07	4.8171e+07	3.72532e+07	8.07868e+07	1.41361e+08	1.02326e+08	2.00425e+08	7.04884e+07	1.34675e+08
4-Hydroxyphenylpyruvic acid	180.042	2.72609e+06	3.80239e+07	4.43105e+07	1.3741e+06	1.45976e+07	3.07238e+06	5.41765e+06	9.18029e+06	1.71625e+07	4.2188e+06	2.39847e+07	8.0986e+06	6.55943e+07	3.06996e+07	5.07111e+06	8.06275e+06	6.3072e+06	6.76634e+06	9.01627e+07	1.06236e+07	2.51257e+07	1.05456e+07	3.59594e+06	5.71794e+06	5.08109e+07	1.04534e+07	2.59614e+07	7.96698e+06	2.73014e+07	6.81383e+07	7.53174e+06	8.36493e+06	1.09098e+07	2.44653e+07
4-Formyl-2-methoxyphenyl hydrogen sulfate	232.004	2.80366e+07	4.52554e+06	1.74917e+07	2.64492e+07	2.68009e+07	6.4499e+06	5.09195e+06	2.21473e+07	4.49573e+06	3.66041e+06	2.09635e+07	4.31112e+07	6.14066e+06	1.36718e+06	1.10392e+07	4.66741e+07	2.24769e+07	5.95171e+07	5.41331e+07	3.53244e+08	1.67874e+08	7.35309e+06	8.90423e+06	2.52402e+07	1.71929e+08	2.65442e+07	1.89993e+06	1.38308e+07	3.58651e+07	2.36173e+07	9.12683e+06	1.16086e+07	6.49046e+06	4.80933e+07
N-Phenylacetylglutamic acid	265.095	1.23365e+07	1.43718e+07	8.83508e+07	1.12562e+07	1.31501e+07	1.23052e+07	9.1074e+06	1.63447e+07	1.35201e+07	1.38411e+07	1.3951e+07	1.72203e+07	7.49442e+06	1.6953e+07	4.5502e+06	1.96334e+07	1.3548e+07	7.09183e+06	1.02133e+07	8.33287e+07	1.45412e+07	1.1248e+07	3.56452e+06	1.6877e+07	9.57659e+07	3.27794e+07	5.82177e+06	4.31448e+07	2.33251e+07	4.51479e+07	1.2132e+07	3.16419e+07	3.48953e+07	2.22821e+07
N(2),N(5)-dibenzoyl-L-ornithine	340.141	1.0778e+07	2.86131e+06	3.50476e+06	1.14112e+07	4.94028e+06	1.70902e+07	1.56909e+07	1.30129e+07	5.24219e+06	1.4736e+07	8.11355e+06	7.32316e+06	1.55725e+07	9.12103e+06	1.8924e+07	1.30153e+07	1.4981e+07	1.1224e+07	1.35031e+07	7.68184e+06	2.01294e+07	7.6997e+06	1.51792e+07	9.79472e+06	5.1036e+06	7.44413e+06	1.15753e+07	6.54436e+06	1.34156e+07	1.00955e+07	1.59425e+07	1.22417e+07	1.4304e+07	9.29819e+06
Formiminoglutamic Acid	174.064	2.37675e+07	5.97061e+07	6.05158e+07	4.37934e+07	1.83876e+07	4.79412e+07	1.93062e+07	3.6814e+07	4.2235e+07	3.14231e+07	2.01765e+07	2.15318e+07	8.23122e+07	4.18045e+07	2.09709e+07	4.75698e+07	1.48861e+07	1.98139e+07	1.64114e+07	5.68051e+07	3.09714e+07	1.21536e+07	2.1365e+07	3.41419e+07	4.91982e+07	2.26108e+07	4.56932e+07	1.61718e+07	5.26861e+07	6.02007e+07	7.80077e+07	4.14421e+07	4.50998e+07	5.94818e+07
Paraxanthine	180.065	2.10889e+08	1.0204e+08	1.01869e+08	3.13658e+08	3.00903e+08	7.98014e+06	2.01728e+07	5.98186e+07	3.82957e+08	578556	3.94964e+07	1.22141e+08	2.22581e+08	6.88411e+07	1.35871e+07	1.89019e+08	1.00617e+08	1.19715e+08	1.16028e+08	5.82319e+08	2.56836e+08	1.026e+08	2.09994e+08	7.5872e+07	3.88154e+08	3.28855e+08	9.82668e+07	8.27994e+07	1.08064e+08	4.91353e+08	1.42477e+08	1.23491e+08	1.54986e+08	1.29026e+08
Theophylline	180.065	2.47505e+08	2.57734e+07	2.02853e+08	1.75179e+08	3.26531e+08	3.74441e+07	3.49692e+07	1.14127e+08	3.5452e+08	661557	7.88562e+07	1.60657e+08	1.98778e+08	1.9239e+07	2.94918e+06	2.71529e+07	2.11129e+08	1.96573e+08	4.95962e+07	2.01129e+08	5.42611e+07	9.76705e+07	1.69433e+08	2.04849e+07	2.49322e+08	1.77188e+08	1.24426e+09	2.75448e+08	1.13227e+08	3.94699e+08	2.92323e+08	1.66835e+08	8.67776e+07	1.11057e+08
1,4-Dihydro-4-imino-1-Î²-D-ribofuranosyl-3-pyridinecarboxylic acid	270.085	8.17518e+07	7.86978e+07	7.64195e+07	1.06152e+08	9.37113e+07	8.27744e+07	9.701e+07	1.62208e+08	1.34693e+08	1.48535e+08	1.47064e+08	1.01573e+08	2.0229e+08	1.72954e+08	8.19582e+07	1.57115e+08	9.89542e+07	5.34275e+07	1.1221e+08	1.33374e+08	2.3776e+08	6.96893e+07	1.06502e+08	9.1318e+07	1.69694e+08	1.3294e+08	9.64082e+07	9.78647e+07	1.20498e+08	1.39997e+08	1.29234e+08	1.43951e+08	1.20595e+08	1.69621e+08
Etofibrate	363.087	213378	448588	210757	266539	243880	170850	173274	219834	263539	230823	221722	243108	224290	1.79584e+06	247286	218300	190825	288321	6.57596e+06	210889	253497	1.28206e+07	1.06906e+06	220093	7.37091e+06	208674	222691	275019	3.11569e+06	8.25642e+06	3.87429e+06	4.8982e+06	364767	208471
4-Acetamidoantipyrine	245.116	1.06422e+06	1.73885e+06	2.6247e+06	1.70638e+06	1.38257e+06	1.54604e+06	942387	1.64185e+06	888678	752846	1.65071e+06	1.54761e+06	1.11307e+06	1.43168e+06	3.11089e+10	1.71135e+06	1.21526e+06	4.99662e+06	934204	3.20594e+06	1.58782e+10	2.7603e+06	848328	1.16239e+08	4.22834e+06	1.99767e+06	768316	1.57996e+09	1.86365e+06	2.84161e+06	1.27276e+06	1.56469e+06	2.24516e+06	1.85915e+06
Bergenin	328.08	966664	2.52312e+06	1.20281e+07	1.54848e+06	5.48692e+06	534152	468909	2.11858e+06	2.54917e+06	822042	927006	2.67161e+06	719698	777133	893680	1.11931e+07	4.17831e+06	2.6216e+06	3.28396e+06	5.9624e+07	1.78268e+07	662581	920105	1.18683e+07	2.66742e+07	1.69057e+06	2.2224e+06	696776	2.21842e+06	2.16662e+06	1.5113e+06	804160	1.09841e+06	3.98714e+06
2-(2-Carboxyethyl)-4-methyl-5-pentyl-3-furoic acid	268.131	9.43604e+06	5.1708e+06	2.064e+07	5.4445e+06	8.01603e+06	636233	4.67878e+06	5.65246e+06	4.61533e+06	4.30086e+07	1.83227e+07	3.56999e+06	619650	1.19994e+07	1.58825e+06	1.81458e+07	8.89743e+06	1.21741e+07	6.31888e+06	6.28084e+06	1.25536e+07	3.30171e+06	1.39656e+07	5.23309e+06	3.10454e+06	1.03808e+07	3.64965e+06	2.23635e+06	6.61292e+06	1.11571e+07	9.00904e+06	1.24976e+07	5.2161e+06	9.93137e+06
2-Hydroxy-12,13-dihydro-5H-indolo[2,3-a]pyrrolo[3,4-c]carbazole-5,7(6H)-dione	341.079	1.56661e+07	7.39223e+06	2.2171e+07	2.78826e+07	2.15328e+07	4.87568e+06	5.0995e+06	8.03076e+06	3.39089e+07	1.10542e+06	5.5873e+06	3.33575e+07	1.77061e+07	2.9738e+06	2.08655e+06	1.6971e+07	1.34064e+07	6.06399e+06	8.33416e+06	7.01756e+07	1.63971e+07	5.4455e+06	1.26284e+07	7.70567e+06	5.69788e+07	2.49891e+07	6.84517e+06	1.30815e+07	1.78307e+07	4.06096e+07	1.67342e+07	1.41168e+07	3.23715e+07	2.02505e+07
3-Hydroxysebacic acid	218.115	3.89913e+06	1.06369e+07	7.22317e+07	3.81615e+07	1.06739e+07	7.91935e+06	8.91722e+06	1.30943e+07	1.66024e+07	6.8623e+06	9.89017e+06	1.52567e+07	7.42783e+06	3.6317e+07	9.6752e+06	2.49213e+07	7.36641e+06	4.77232e+06	5.32238e+06	4.92863e+07	3.38659e+07	1.99e+07	3.4349e+06	1.26206e+07	4.09681e+07	1.13342e+07	8.55805e+06	6.14076e+06	1.02958e+07	1.11735e+07	1.93822e+07	3.14947e+07	2.61551e+07	1.96546e+07
4-Hydroxy-3-(sulfooxy)benzoic acid	233.983	5.74496e+06	6.14105e+06	2.78774e+06	1.19188e+07	2.7689e+07	3.81443e+06	7.51713e+06	8.17835e+06	3.33517e+06	8.42706e+06	3.40985e+07	3.05861e+06	3.28063e+06	1.48738e+07	267658	9.27467e+06	2.401e+07	5.87168e+06	7.95933e+06	2.12832e+07	2.35587e+07	5.90905e+06	7.98761e+06	8.00867e+06	1.62973e+07	4.36363e+06	1.11216e+07	2.27394e+06	8.07706e+06	7.02415e+06	1.08759e+07	9.34413e+06	1.06132e+07	3.31288e+07
3,4-Dihydroxyphenylpropionic acid	182.058	2.61674e+09	6.21577e+09	6.15152e+09	4.67524e+09	1.03189e+09	4.31013e+08	8.76939e+08	1.46954e+09	2.38575e+09	3.45618e+08	6.95982e+08	5.67831e+08	1.11398e+09	8.63456e+08	1.06272e+09	1.71443e+09	1.14202e+08	2.13474e+08	2.08408e+09	3.61769e+09	1.32472e+09	1.98225e+09	7.86315e+08	1.95894e+09	2.09373e+09	4.77353e+08	9.86742e+08	2.05411e+09	1.91087e+09	2.51606e+09	7.6587e+08	1.46676e+09	5.07173e+09	5.09453e+09
1,7-Dimethyluric acid	196.06	5.8833e+08	4.31325e+08	8.78694e+08	8.76779e+08	1.78521e+09	7.82295e+07	1.68596e+08	5.4517e+08	2.30689e+09	686264	4.43551e+08	1.28321e+09	6.44042e+08	3.51021e+08	1.81599e+07	2.35407e+08	9.39374e+08	2.90876e+08	5.32541e+08	2.54896e+09	4.66148e+08	6.75964e+08	1.0834e+09	2.02543e+08	2.7488e+09	1.67677e+09	6.11624e+08	1.03249e+09	6.37414e+08	4.3295e+09	1.03913e+09	6.67813e+08	6.9971e+08	6.64608e+08
Cinnamoylglycine	205.074	6.50587e+06	1.30765e+08	3.26642e+08	3.74298e+08	2.94856e+07	2.84152e+07	3.50853e+07	1.06525e+08	1.63349e+08	8.174e+07	7.08317e+07	1.3262e+08	1.31257e+08	6.73611e+06	1.1575e+07	1.35225e+08	1.18075e+08	1.00081e+07	8.52079e+06	2.07107e+08	1.23003e+09	9.56548e+07	2.29919e+08	1.92173e+08	1.26624e+08	1.12988e+08	1.25659e+07	1.03798e+08	2.47995e+07	1.73809e+08	1.46847e+08	8.88421e+07	1.0987e+08	4.61479e+07
azintamide	259.055	6.30074e+06	8.10212e+06	1.1972e+07	1.3041e+07	1.96482e+07	1.82156e+06	5.11128e+06	1.0729e+07	1.93126e+07	593273	9.01134e+06	1.76567e+07	1.71354e+07	7.03937e+06	794316	4.04348e+06	1.22064e+07	5.92325e+06	7.68824e+06	2.0399e+07	6.97394e+06	8.09755e+06	1.50387e+07	4.04297e+06	3.89887e+07	1.75562e+07	1.05127e+07	1.64748e+07	1.68342e+07	3.00578e+07	1.78218e+07	1.32053e+07	8.18029e+06	1.14077e+07
2-beta-D-glucosyle anthranilate	299.1	7.67103e+07	5.027e+06	9.28675e+06	1.19715e+07	6.32142e+07	1.89297e+07	1.21294e+07	2.4258e+07	6.21661e+07	1.80568e+07	4.07549e+07	7.21676e+07	1.13237e+07	1.96102e+07	1.1362e+06	3.54934e+07	7.33922e+07	5.61725e+06	4.2395e+06	7.48517e+07	9.2665e+07	5.00656e+06	1.13313e+07	4.52181e+06	3.58905e+07	2.49232e+07	3.86082e+06	4.20297e+06	9.56209e+07	9.03156e+07	6.75695e+07	8.80565e+07	7.82187e+07	2.39654e+08
2-methoxy-17beta-estradiol 3-sulfate	382.145	3.76348e+07	5.53388e+06	4.06028e+06	4.13191e+07	2.82973e+07	5.21483e+06	3.61388e+06	6.95458e+07	6.04311e+06	3.38037e+06	2.5692e+07	8.83558e+06	1.37105e+07	5.47165e+06	5.26154e+06	5.02188e+06	3.39792e+06	3.35625e+07	9.45954e+06	2.90856e+07	3.86919e+07	9.89901e+06	1.40672e+07	3.87751e+06	6.37874e+06	4.95973e+06	5.98969e+07	3.24627e+07	2.5785e+06	8.59328e+06	6.26105e+06	2.45109e+07	1.51203e+07	2.28133e+06
N-Propionylmethionine	205.077	257088	5.22758e+06	3.57605e+06	8.92002e+06	976157	1.43612e+06	945180	2.49843e+06	1.3882e+06	1.25041e+06	1.56203e+06	1.77559e+06	592318	8.22642e+06	1.91327e+06	2.24573e+06	2.23243e+06	929904	7.26386e+06	5.53294e+06	1.15852e+07	488324	637067	753364	1.96295e+06	1.48417e+06	2.01222e+06	832694	531237	1.07855e+06	1.30422e+06	2.41184e+06	1.71991e+06	3.14712e+06
N-[2-Hydroxy-4-(sulfooxy)phenyl]acetamide	247.015	4.5376e+06	8.40317e+07	4.16447e+07	9.22723e+06	6.19228e+06	4.3912e+07	1.99243e+06	4.76107e+06	7.779e+06	5.02065e+06	3.34594e+06	4.38683e+06	6.3178e+06	1.59313e+06	8.67431e+09	4.178e+06	5.61017e+06	1.56775e+06	1.97245e+06	9.43745e+06	9.08265e+06	4.76389e+06	7.89938e+06	1.40847e+07	7.63356e+06	4.96307e+06	3.69393e+06	1.12311e+08	1.44837e+07	1.13853e+08	6.4622e+06	5.4981e+06	8.98298e+06	1.32073e+07
L-Norleucine	131.095	4.6858e+06	2.01181e+06	4.45049e+06	1.3952e+07	7.75816e+06	2.64033e+06	2.55939e+06	5.03188e+06	1.60504e+07	1.73726e+06	7.12664e+06	1.25346e+07	5.56042e+06	1.3296e+09	1.91717e+06	4.63471e+06	2.21535e+06	3.37858e+06	1.13745e+07	7.63151e+06	4.23936e+06	6.7204e+06	6.59508e+06	2.99406e+06	5.53104e+06	1.15416e+07	2.25952e+06	2.50023e+06	2.55874e+07	3.00114e+07	6.15874e+06	3.91781e+06	1.11174e+07	4.82764e+06
Hydroxyhexanoycarnitine	275.173	5.63816e+06	8.33938e+06	1.28314e+07	2.81071e+07	1.33541e+07	1.11056e+07	1.22685e+07	1.32529e+07	5.12448e+07	2.04715e+07	1.88915e+07	1.54307e+07	1.79498e+07	3.39833e+07	2.43896e+07	3.43306e+07	9.86805e+06	5.03444e+06	950822	1.49088e+07	4.39972e+07	1.16322e+07	9.31608e+06	6.26061e+06	1.5888e+07	1.42852e+07	1.46805e+07	6.01048e+06	3.21145e+07	1.51735e+07	2.00245e+07	3.15318e+07	1.59776e+07	5.19601e+07
2-Ethyl-4,5-dimethylthiazole	125.084	1.41946e+07	8.41462e+06	2.06628e+07	2.6968e+07	2.04924e+07	2.75457e+07	1.42528e+07	2.3881e+07	1.72774e+07	3.52745e+07	3.63221e+07	1.2322e+07	2.33466e+07	3.86083e+07	6.85105e+06	5.73018e+07	2.54005e+07	2.39088e+07	2.68843e+07	2.58686e+07	2.96617e+07	5.33956e+09	2.03637e+07	1.06775e+07	2.77358e+07	1.92729e+07	1.95366e+07	1.10984e+07	1.66408e+07	1.82661e+07	3.45143e+07	3.67843e+07	2.19943e+07	1.91425e+07
Sulfurol acetate	185.051	334178	742726	574249	552996	429512	333685	281999	422300	453043	473961	420685	411459	425333	340896	9.95058e+06	1.21523e+08	307878	1.31339e+08	7.715e+07	454402	9.37447e+06	483132	302968	438368	6.0874e+07	358841	1.00527e+07	2.54024e+08	385596	548872	388684	360676	2.77171e+06	369076
4-Aminoantipyrine	203.106	299824	383948	517000	590837	358387	336191	289471	340886	497232	350348	329834	378626	565201	326531	8.20769e+09	403752	312383	529791	677855	401703	3.73629e+08	412517	347435	792095	544618	321738	363661	3.3744e+06	333696	1.19736e+06	355310	374907	371438	335668
CYANOFENPHOS	303.049	353939	791466	622262	606887	455728	403406	298996	509033	488080	511240	456585	435170	454916	367912	1.18453e+06	1.19699e+07	330782	9.34506e+06	5.01392e+06	492991	2.50487e+06	529915	321342	460698	2.00278e+07	380355	1.18101e+07	4.00558e+07	416460	607642	415799	385274	1.90681e+06	400414
Benzoxazolone	135.032	1.80716e+07	5.42031e+07	2.84191e+07	2.55746e+07	2.51171e+07	2.39151e+07	2.75594e+07	3.31096e+07	3.92693e+07	1.83385e+07	3.61432e+07	2.31862e+07	4.39401e+07	3.44417e+07	9.90256e+06	4.13695e+07	2.86061e+07	2.08713e+07	2.46184e+07	1.20595e+07	2.97241e+07	2.95932e+07	2.74352e+07	2.18654e+07	5.40631e+07	7.61552e+07	1.71354e+07	3.62996e+07	3.643e+07	2.47865e+07	3.4475e+07	3.0953e+07	3.57628e+07	4.85059e+07
Histidylglycine	212.091	4.41691e+07	4.88489e+07	9.4756e+07	6.87643e+07	1.30468e+08	4.53084e+06	1.23272e+07	7.20691e+07	2.05563e+08	1.13604e+06	4.22594e+07	1.48523e+08	1.35412e+08	2.23394e+07	1.72477e+06	5.1082e+07	8.08942e+07	2.59688e+07	6.925e+07	1.54572e+08	6.63547e+07	6.5658e+07	1.08227e+08	2.66733e+07	2.13315e+08	1.5592e+08	3.79528e+07	7.04805e+07	3.52065e+07	3.00908e+08	9.87279e+07	4.86634e+07	5.50912e+07	3.8956e+07
3-hydroxyoctanoylcarnitine	303.204	1.12251e+07	4.15934e+06	2.76225e+07	1.61397e+08	1.62287e+07	2.5144e+07	3.01626e+07	2.35812e+07	1.8733e+08	9.20568e+07	5.94378e+07	3.22791e+07	4.97937e+07	6.14704e+07	1.14874e+08	5.24896e+07	2.65851e+07	2.04719e+07	1.22515e+06	1.62117e+07	3.99908e+07	3.627e+07	3.2199e+07	1.38518e+07	1.22309e+07	4.7537e+07	2.14768e+07	1.28587e+07	6.37323e+07	3.14141e+07	4.12085e+07	1.00079e+08	2.29942e+07	1.11688e+08
5-Nitro-o-toluidine	152.059	1.82162e+08	4.49865e+08	2.5859e+08	1.83259e+08	2.26274e+08	1.87253e+08	2.60604e+08	2.80033e+08	3.59269e+08	1.52715e+08	5.98308e+08	2.14251e+08	3.8425e+08	3.10971e+08	7.38691e+07	3.9466e+08	2.69515e+08	1.96909e+08	2.23835e+08	1.98256e+08	2.44376e+08	2.70189e+08	2.67945e+08	1.9661e+08	4.56516e+08	6.37356e+08	1.51809e+08	3.34778e+08	3.15686e+08	2.34665e+08	3.07132e+08	2.67443e+08	3.08512e+08	4.11848e+08
pemoline	176.059	2.46794e+07	5.83216e+07	3.36565e+07	2.72166e+07	3.12435e+07	2.743e+07	3.57567e+07	3.68732e+07	4.50961e+07	2.1246e+07	7.69895e+07	2.72689e+07	5.41715e+07	4.10125e+07	1.02966e+07	5.22068e+07	3.63078e+07	3.10118e+07	3.20317e+07	2.64275e+07	3.28234e+07	3.6124e+07	3.58682e+07	2.68048e+07	5.86056e+07	8.75137e+07	2.04898e+07	4.61043e+07	3.93867e+07	2.82899e+07	4.57043e+07	3.55025e+07	3.87636e+07	5.73681e+07
(Carbamoylamino)(4-hydroxyphenyl)acetic acid	210.064	1.16225e+08	2.22823e+07	1.01603e+08	5.46718e+07	1.37399e+08	1.72882e+07	1.04521e+07	1.31333e+08	6.24961e+08	2.77951e+07	1.20366e+08	6.27999e+07	8.30518e+08	9.14378e+07	5.24874e+06	1.16331e+08	3.9079e+07	1.34862e+07	5.24191e+07	3.71847e+08	1.76685e+08	7.56663e+07	6.35447e+07	3.49829e+07	4.04155e+08	3.12804e+08	3.8782e+07	6.07326e+07	1.3445e+08	6.07774e+08	4.98429e+07	2.02153e+08	1.53895e+08	1.59614e+08
3-Carboxy-1-(beta-D-glucopyranosyl)pyridinium	286.093	2.07547e+07	3.6702e+07	4.57145e+07	2.40802e+07	2.13718e+07	1.86391e+07	1.80632e+07	2.88685e+07	1.46814e+07	1.40622e+07	2.42867e+07	2.67017e+07	1.80838e+07	2.65508e+07	8.18834e+06	2.51389e+07	2.16374e+07	1.94255e+07	1.69161e+07	5.13837e+07	5.99039e+06	1.7503e+07	1.26158e+07	2.59156e+07	4.33723e+07	3.36835e+07	1.34039e+07	3.72039e+07	2.90348e+07	4.16121e+07	1.97614e+07	2.73794e+07	3.12204e+07	3.22773e+07
(3R,5R)-1-Methyl-2-oxo-5-(3-pyridinyl)-3-pyrrolidinyl beta-D-glucopyranosiduronic acid	368.122	2.19954e+07	8.27681e+07	1.09895e+08	1.25834e+07	4.76965e+07	2.37135e+07	1.93327e+07	6.99405e+07	3.38149e+07	3.5626e+06	3.92022e+07	1.47508e+08	1.16599e+07	2.15328e+07	8.32157e+06	4.92524e+07	5.63506e+07	1.14514e+07	1.34438e+07	6.27441e+07	1.12679e+08	2.62879e+07	1.27209e+07	3.43817e+07	2.24048e+08	6.96263e+07	1.46594e+07	4.98915e+07	4.61499e+07	7.65422e+07	2.03443e+07	2.11803e+07	5.47673e+07	6.80383e+07
OA-6129 D	475.199	2.69094e+07	2.11802e+07	5.04955e+07	2.52701e+07	2.88956e+07	2.70293e+07	2.84999e+07	3.18489e+07	1.9217e+07	1.3922e+07	3.31083e+07	2.90504e+07	2.61261e+07	3.68706e+07	2.63881e+07	3.88038e+07	3.05615e+07	2.59747e+07	3.59377e+07	4.92331e+07	2.47304e+07	2.90225e+07	1.81102e+07	3.00301e+07	5.178e+07	4.64144e+07	1.66114e+07	4.47079e+07	3.99379e+07	4.04019e+07	2.24539e+07	3.04778e+07	4.4653e+07	4.26407e+07
5-Nitro-o-toluidine	152.059	1.99453e+08	5.55673e+08	3.60984e+08	2.93915e+08	2.63167e+08	3.45187e+08	4.19789e+08	3.80769e+08	3.77401e+08	2.12872e+08	9.57026e+08	2.67779e+08	4.82089e+08	3.87219e+08	1.73971e+08	5.52584e+08	3.83413e+08	2.90048e+08	2.77853e+08	2.57304e+08	3.83498e+08	3.29941e+08	4.26363e+08	2.58424e+08	7.12244e+08	9.6725e+08	2.11781e+08	4.49362e+08	5.00539e+08	3.60945e+08	4.83186e+08	3.89993e+08	4.40368e+08	5.67808e+08
4-Phenolsulfonic acid	173.999	3.19456e+08	4.10133e+08	1.77585e+09	9.94051e+08	7.62582e+08	3.59027e+09	3.02438e+09	9.12341e+08	2.04353e+09	8.21397e+08	1.3939e+09	4.27605e+08	3.39104e+08	9.85592e+08	5.31242e+09	1.33541e+09	7.85087e+08	3.41784e+08	6.44312e+08	1.11477e+09	1.04633e+09	7.01329e+09	5.78829e+08	3.50271e+08	1.23014e+10	5.7236e+09	5.56814e+09	1.4955e+09	4.84193e+09	8.17228e+08	4.23919e+08	8.25804e+08	9.52998e+09	6.91732e+08
3,7-Dimethyluric acid	196.06	1.4041e+08	8.18224e+07	2.60357e+08	3.03774e+08	2.46308e+08	1.43918e+07	3.49723e+07	1.35598e+08	3.38533e+08	719048	5.36806e+07	4.18162e+08	2.776e+08	8.44787e+07	1.05612e+07	1.28906e+08	2.05281e+08	7.68112e+07	1.31284e+08	5.29253e+08	1.93939e+08	1.36024e+08	2.67163e+08	9.5956e+07	9.18592e+08	2.67163e+08	6.65958e+09	1.34977e+08	1.31351e+08	7.51481e+08	2.47276e+08	1.17468e+08	2.20488e+08	1.04311e+08
5'-S-Methyl-5'-thioadenosine	297.089	5.97202e+07	2.31693e+07	3.10324e+07	1.92852e+08	1.76765e+07	3.44426e+07	3.48813e+07	5.31583e+07	1.78379e+07	1.17502e+08	4.41993e+07	1.9895e+07	2.02852e+08	4.02172e+07	2.59442e+07	3.24497e+07	2.57515e+07	4.06631e+07	2.31215e+07	5.20614e+07	9.91606e+07	2.34807e+07	9.50448e+07	2.43754e+07	4.06865e+07	2.77034e+07	4.03477e+07	3.66803e+07	2.32772e+07	4.87222e+07	4.96606e+07	3.80313e+07	4.75173e+07	2.03981e+07
Gabapentin enacarbil	329.184	9.53724e+06	3.60786e+06	7.51623e+06	1.08705e+07	1.5652e+07	1.13676e+07	1.33897e+07	2.23861e+07	4.37127e+07	1.12264e+07	2.02883e+07	2.47005e+07	5.20451e+06	1.65448e+07	3.69568e+06	1.68148e+07	7.56998e+06	1.64017e+06	2.61496e+06	1.07274e+07	1.37051e+07	1.90619e+07	2.73406e+06	1.24497e+07	4.46503e+07	1.50473e+07	1.35092e+07	4.27569e+06	2.051e+07	1.14796e+07	1.83862e+07	3.52951e+07	1.75754e+07	2.54434e+07
trans-2-Dodecenoylcarnitine	341.257	1.41916e+06	778540	7.01213e+06	5.56248e+06	2.34781e+06	5.18363e+06	1.6414e+06	2.5688e+06	4.11273e+06	5.13826e+06	5.53253e+06	2.13271e+06	3.90609e+06	7.42711e+06	3.72011e+06	5.36389e+06	2.04672e+06	4.00446e+06	2.91774e+06	6.49413e+06	3.07876e+06	2.38762e+06	2.4266e+06	2.05059e+06	8.25264e+06	9.06871e+06	1.38891e+06	2.61294e+06	3.64769e+06	3.28862e+06	3.16843e+06	1.41424e+06	8.94432e+06	5.22002e+06
apronalide	184.121	1.78384e+08	1.44045e+08	3.39918e+08	4.20278e+08	2.94304e+08	5.23724e+08	2.43669e+08	3.65317e+08	2.17685e+08	6.12631e+08	6.21612e+08	1.2878e+08	3.44793e+08	6.57595e+08	1.31559e+08	1.05961e+09	4.18604e+08	3.91916e+08	5.12756e+08	4.23415e+08	4.64649e+08	1.59922e+08	3.44369e+08	1.53813e+08	4.20259e+08	2.40221e+08	3.04908e+08	1.37945e+08	2.63455e+08	2.77155e+08	5.97256e+08	5.66587e+08	3.40676e+08	2.86304e+08
D-Glucopyranuronic acid	194.043	1.18046e+06	1.16566e+07	2.14319e+07	1.39846e+06	7.23966e+06	5.14547e+06	3.90988e+06	7.69924e+06	5.74131e+06	899107	5.7489e+06	1.2127e+07	874136	3.85157e+06	5.61492e+06	9.25447e+06	3.86727e+06	706045	1.49324e+06	2.66883e+07	4.4367e+06	6.19818e+06	391527	5.71704e+06	1.02867e+08	1.31069e+07	1.95362e+06	9.33697e+06	7.07933e+06	2.08245e+07	7.02201e+06	7.20607e+06	1.4047e+07	1.10344e+07
hexahydro-2-oxo-1h-thieno(3,4-d)imidazole-4-pentanoic acid	244.088	1.81425e+06	2.63862e+06	1.1159e+07	3.26819e+06	2.97403e+06	1.07788e+07	3.09627e+06	3.45037e+06	1.91787e+07	1.0869e+07	5.86193e+06	1.21948e+06	7.94003e+06	1.4503e+06	448323	4.42499e+06	2.24806e+06	1.26122e+06	4.85814e+06	1.00219e+07	4.15205e+06	3.47465e+06	5.60655e+06	4.80023e+06	4.87799e+06	5.46245e+06	603500	1.15513e+06	2.95345e+06	2.73174e+06	9.52145e+06	2.59299e+06	9.24706e+06	3.61947e+06
L-alpha-Aspartyl-L-phenylalanine	280.106	1.70625e+06	9.75135e+07	8.007e+07	1.69876e+07	2.59858e+06	1.41042e+06	2.80745e+06	1.49856e+08	3.95567e+06	6.25371e+06	2.26495e+07	4.25522e+07	3.42396e+07	8.61956e+06	1.43955e+06	1.55076e+07	2.80285e+07	5.24964e+06	1.45448e+07	7.93659e+06	3.09959e+07	5.08585e+06	3.11496e+06	1.1633e+07	7.56246e+07	1.04852e+07	4.02624e+06	7.08894e+06	7.11971e+07	1.2521e+07	3.75716e+07	2.43141e+07	4.19768e+06	2.68674e+07
3-Aminosalicylic acid	153.043	3.25671e+07	8.38567e+07	4.72282e+07	4.8798e+07	4.34178e+07	3.83994e+07	5.05831e+07	5.41493e+07	6.4042e+07	2.7899e+07	1.07036e+08	3.80554e+07	7.22388e+07	5.59759e+07	1.47113e+07	6.73393e+07	4.89333e+07	3.90985e+07	3.94056e+07	2.20225e+07	4.45439e+07	5.08955e+07	4.53763e+07	3.66775e+07	8.27294e+07	1.20423e+08	2.7124e+07	6.10069e+07	5.5827e+07	4.16357e+07	5.74754e+07	5.06357e+07	5.43336e+07	7.49364e+07
METIPRANOLOL	309.194	1.07122e+08	3.27195e+07	1.00349e+08	4.61084e+08	1.30695e+08	2.25003e+08	7.10427e+07	1.20465e+08	2.93601e+08	7.13036e+08	4.73037e+08	1.96539e+08	7.01664e+07	2.19239e+08	1.18335e+08	2.73121e+08	3.2239e+08	5.4831e+07	8.86522e+06	9.01449e+07	2.56412e+08	2.0617e+08	2.39618e+08	1.38874e+08	2.57812e+08	2.15521e+08	1.5176e+08	4.94031e+07	5.39494e+08	1.0736e+08	1.50926e+08	2.50921e+08	1.72995e+08	4.89629e+08
OI1700000	144.079	4.30401e+07	8.44417e+08	7.39207e+07	5.086e+07	9.02269e+07	1.80111e+07	3.3798e+07	5.99313e+07	2.10744e+08	5.12074e+07	1.60587e+07	5.00778e+07	3.23497e+07	3.69653e+07	4.3759e+07	5.36105e+07	3.90035e+07	5.67228e+07	1.40095e+07	2.73679e+07	8.83703e+07	2.81851e+08	4.0932e+07	3.32823e+07	2.55702e+09	3.39097e+07	1.30269e+07	7.7981e+07	4.38154e+07	9.85589e+07	1.64627e+08	6.22256e+07	9.09044e+07	7.24101e+07
4-Acetamidobutanoic acid	145.074	5.45904e+06	6.30071e+06	1.07855e+07	5.28384e+08	2.09567e+07	1.57797e+08	1.15972e+07	1.48852e+08	9.71243e+06	1.30755e+07	2.07522e+08	1.41007e+07	2.36507e+07	1.43066e+07	3.02337e+06	1.61152e+07	4.41378e+07	5.04175e+07	5.0105e+06	9.9882e+06	3.66405e+07	6.50789e+06	3.55003e+08	6.16825e+06	1.47917e+07	6.86421e+07	6.31216e+06	2.06197e+07	3.76734e+06	6.88962e+06	1.73367e+07	9.29928e+06	8.80046e+06	1.45194e+07
Xanthine	152.034	8.65864e+07	2.0444e+08	2.2582e+08	1.13221e+08	2.39767e+07	6.87706e+07	1.67292e+08	1.73735e+08	3.28443e+07	3.65408e+08	1.02794e+08	5.77173e+07	1.28056e+08	8.25358e+07	1.32103e+08	7.04963e+07	1.39217e+08	8.41909e+07	2.93043e+08	1.12682e+08	1.86573e+08	4.77511e+07	1.79368e+08	8.73486e+07	1.3875e+08	4.38226e+07	1.33859e+08	1.60019e+08	3.9099e+07	7.07229e+07	1.29218e+08	1.0396e+08	1.91366e+09	3.70933e+07
Ethanal tetramer	176.105	4.08989e+06	9.98051e+06	3.3985e+07	3.45813e+07	3.91789e+07	6.45936e+06	1.17892e+07	9.77126e+06	9.01502e+06	9.34138e+06	1.3585e+07	3.48053e+07	4.18467e+06	1.67671e+07	8.57734e+06	6.81683e+07	1.34523e+07	1.01939e+07	7.73572e+06	6.02394e+06	2.03236e+08	3.01908e+06	1.71639e+07	1.25558e+07	1.73181e+07	5.64738e+06	8.77538e+06	2.03672e+07	8.43205e+06	8.70369e+06	7.78861e+06	1.13857e+07	1.22824e+07	1.21156e+07
N-Acetyl-L-phenylalanine	207.09	7.42305e+06	3.02166e+07	2.69267e+07	2.56868e+07	1.51722e+07	1.20857e+07	6.20885e+06	2.37227e+07	1.46096e+07	9.24913e+06	1.58409e+07	2.45662e+07	1.79169e+07	7.0671e+06	2.71903e+06	9.41091e+06	1.33653e+07	1.62406e+07	3.94972e+07	1.18906e+07	2.56191e+07	1.61739e+07	7.82026e+06	9.48032e+06	4.97464e+07	3.17355e+07	1.09748e+07	2.99341e+07	3.6767e+07	9.89472e+07	9.3572e+06	1.14576e+07	3.05952e+07	4.03615e+07
(Z)-N-[(2S)-2-Amino-1-hydroxy-3-(4-hydroxyphenyl)propylidene]-3-{(Z)-[(2E)-1-hydroxy-4-methoxy-4-oxo-2-buten-1-ylidene]amino}-L-alanine	379.138	316569	484936	618133	594962	365499	324811	277042	356040	624004	393683	386394	432083	587290	359062	1.83003e+08	422561	310529	533277	692715	406626	7.46858e+07	383853	295771	350537	553753	405227	368339	592272	380778	1.22335e+06	358646	342584	481055	377610
Aplindore	310.131	1.71628e+07	1.40375e+07	1.54922e+07	1.58416e+07	1.35042e+07	2.55559e+07	2.44834e+07	3.21784e+07	2.21212e+07	2.52101e+07	2.23528e+07	1.82637e+07	2.43782e+07	1.77664e+07	1.36042e+07	2.45041e+07	2.44722e+07	7.49113e+06	2.63736e+07	1.54819e+07	4.05694e+07	1.75033e+07	2.03676e+07	1.40846e+07	1.96355e+07	2.08681e+07	1.81427e+07	1.25486e+07	2.39401e+07	2.18035e+07	2.87157e+07	2.2037e+07	2.74606e+07	2.16244e+07
3-tert-Butyladipic acid	202.121	2.87304e+07	2.03092e+07	4.37963e+07	1.76114e+08	3.99543e+07	2.58541e+07	2.18668e+07	3.07505e+07	1.32672e+07	4.62491e+07	4.46743e+07	2.15112e+07	3.17564e+07	3.06475e+07	3.19554e+07	4.28036e+07	3.19342e+07	1.56657e+07	2.32765e+07	3.69859e+07	3.8527e+07	1.98408e+07	2.15509e+07	2.72328e+07	2.52741e+07	3.5154e+07	2.57884e+07	3.88025e+07	1.50947e+07	4.36318e+07	3.52416e+07	7.53856e+07	1.68815e+07	2.21653e+07
Androsterone sulfate	370.181	7.63046e+07	1.26112e+07	1.42145e+07	4.8309e+07	2.29419e+07	1.36829e+08	1.72549e+07	4.30317e+07	6.98882e+07	7.07233e+06	1.91e+07	1.63403e+07	1.20393e+07	3.04291e+06	4.3898e+07	5.71244e+07	1.20554e+07	9.26526e+07	7.28944e+07	5.4241e+07	2.15695e+07	4.16994e+06	4.275e+07	1.57642e+07	1.93075e+06	5.22696e+06	4.75299e+07	2.01313e+07	6.18063e+07	4.71227e+06	3.18793e+07	2.74531e+07	1.55134e+07	4.41353e+07
piroximone	217.085	402268	552341	405576	639865	511798	485828	366873	547602	528300	488729	374453	575315	524434	509587	3.21652e+08	420599	452525	486918	913153	364770	6.96574e+07	666440	360076	634726	606905	405873	391350	2.38114e+06	564334	1.01348e+06	346160	503059	338828	735570
N-Acetyl-L-tyrosine	223.084	1.76943e+07	8.44319e+07	2.81258e+07	5.12915e+07	2.21192e+07	1.6353e+07	8.75196e+06	2.36004e+07	1.28139e+07	1.79433e+07	2.04439e+07	3.17542e+07	1.57217e+07	2.2534e+07	6.55562e+06	1.7465e+07	1.70885e+07	1.15955e+07	9.95435e+07	3.1546e+07	6.05226e+07	2.29173e+07	7.97735e+06	7.57968e+06	1.38145e+08	2.17392e+07	1.47744e+07	2.7075e+07	1.06862e+08	2.76899e+08	1.92054e+07	1.21642e+07	4.15354e+07	1.14567e+08
Dodecyl sulfate	266.155	4.71757e+07	1.97828e+08	1.17253e+08	5.69809e+07	8.07383e+07	1.07368e+08	5.19746e+07	1.20463e+08	5.99546e+07	1.61578e+08	1.76487e+08	8.02011e+07	2.11569e+08	1.27891e+08	1.27755e+08	8.75366e+07	5.80206e+07	4.52252e+07	7.89872e+07	5.7349e+07	7.08003e+07	1.04906e+08	1.18127e+08	8.73409e+07	6.76767e+07	1.13322e+08	1.63215e+08	1.83949e+08	9.61552e+07	8.9437e+07	7.42857e+07	1.43831e+08	2.50409e+09	1.64257e+08
9-Methyluric acid	182.044	1.27911e+09	5.51573e+08	2.22864e+09	2.28712e+09	1.51763e+09	8.09612e+08	8.03305e+08	1.48487e+09	2.88253e+09	7.30896e+07	7.50242e+08	3.03125e+09	4.15313e+09	6.68821e+08	1.21081e+08	9.73375e+08	1.70443e+09	6.94167e+08	6.61293e+08	5.32547e+09	1.69573e+09	9.05768e+08	1.40525e+09	1.03282e+09	6.2371e+09	1.40393e+09	3.4322e+09	1.22777e+09	1.5282e+09	4.93873e+09	2.61165e+09	2.06171e+09	1.33262e+09	1.33241e+09
NATA	245.116	302548	463279	444529	482562	376225	1.49997e+06	295526	348169	353841	414281	367936	421677	357273	375373	1.59409e+07	332473	365505	2.25836e+06	467578	343395	4.47428e+07	534851	325752	400437	484745	322307	326312	1.79941e+06	380348	605934	350393	416656	334174	427384
N4-Acetylcytidine	285.096	4.66699e+07	6.63312e+07	8.77214e+07	1.17635e+08	7.40592e+07	7.11268e+07	5.54759e+07	7.59645e+07	8.296e+07	6.40009e+07	1.08023e+08	6.22317e+07	7.5674e+07	7.8017e+07	4.61878e+07	7.49405e+07	7.36746e+07	3.15958e+07	2.93894e+07	8.97501e+07	9.5198e+07	2.87912e+07	5.12825e+07	3.62379e+07	1.02092e+08	7.73574e+07	5.12544e+07	4.78636e+07	6.82681e+07	7.37089e+07	8.46873e+07	6.83414e+07	9.29403e+07	1.01269e+08
guaiacol sulfate	204.009	1.98364e+08	3.86642e+08	4.1971e+08	3.98179e+08	3.46672e+08	2.67087e+08	1.04191e+08	3.68423e+08	1.02015e+09	2.60984e+08	7.64751e+08	3.83991e+08	7.52483e+08	1.27729e+08	1.01401e+08	3.78569e+08	1.73545e+08	1.27744e+08	1.45004e+08	4.72373e+08	8.92185e+08	6.00746e+08	1.92331e+08	3.4207e+08	3.82602e+08	1.13212e+09	1.49141e+08	7.5348e+08	4.08476e+08	7.14343e+08	2.83345e+08	2.22499e+08	6.02739e+08	2.96435e+09
L-Tryptophan	204.09	2.66467e+07	1.57401e+07	2.73543e+07	6.13635e+07	7.19981e+07	1.70643e+07	4.2726e+07	2.83007e+07	4.36868e+07	3.35576e+07	6.3974e+07	1.83181e+07	2.46417e+07	6.42368e+07	4.52814e+07	3.01423e+07	4.41268e+07	2.26312e+07	1.3117e+07	2.8445e+07	3.20196e+07	2.61021e+07	3.6179e+07	4.36492e+07	3.1808e+07	2.94771e+07	2.41056e+07	2.43612e+07	3.11503e+07	1.52696e+07	6.85502e+07	4.02877e+07	3.49886e+07	5.78944e+07
Istamycin C1	431.273	3.15159e+06	7.13503e+06	1.69016e+06	1.7211e+06	2.16961e+06	3.93494e+06	4.0383e+06	2.70543e+06	1.08056e+06	1.73646e+07	4.61697e+06	2.4582e+06	3.8401e+06	1.0512e+07	1.49581e+06	1.30031e+06	5.50786e+07	1.98035e+06	1.45357e+08	3.13603e+06	9.05933e+06	1.85211e+07	1.59422e+06	2.21114e+06	2.83145e+07	1.42543e+06	2.19437e+06	1.99571e+06	2.9569e+06	2.88179e+08	1.6653e+06	2.10173e+06	7.58764e+06	3.3102e+06
Cotinine	176.095	268526	5.63266e+07	3.73809e+08	1.71017e+07	2.42224e+06	1.91306e+06	1.17031e+06	526160	5.22325e+08	323421	335439	377188	5.21145e+08	619059	1.54593e+06	1.80366e+08	2.989e+06	460571	589172	1.53338e+08	1.63258e+06	1.38397e+06	1.02302e+06	1.14034e+08	1.66202e+08	1.32827e+06	1.52906e+06	1.41131e+08	1.14353e+06	1.64117e+06	1.22628e+06	1.16643e+06	2.29017e+08	593811
Pulcherriminic acid	256.142	8.36141e+07	1.57527e+08	2.41907e+08	3.00253e+08	1.23506e+08	5.72148e+07	6.9486e+07	1.34263e+08	2.83739e+08	1.00613e+08	1.16526e+08	1.04768e+08	2.34355e+08	7.69332e+08	4.5846e+07	2.69192e+08	1.12534e+08	5.42307e+07	4.08938e+08	1.19957e+08	7.54298e+08	8.46531e+07	6.83698e+07	7.04637e+07	1.23527e+08	5.33238e+07	9.93552e+07	3.87493e+07	2.74541e+08	9.53912e+07	2.41707e+08	1.72317e+08	1.41099e+08	6.82357e+08
Streptidine 6-phosphate	342.106	1.37631e+07	6.00314e+06	7.39167e+07	7.46967e+06	2.29801e+07	2.74125e+07	1.17681e+07	2.6573e+07	2.93738e+07	8.23885e+06	3.40472e+07	1.98925e+07	1.29865e+06	2.34228e+07	5.31414e+06	2.13974e+07	1.432e+07	8.55051e+06	9.00851e+06	7.83735e+07	4.4035e+07	2.56508e+06	1.29863e+07	9.01453e+06	5.79906e+07	2.88909e+07	2.17329e+07	2.9481e+07	1.95163e+07	1.08358e+08	3.65505e+07	1.70739e+07	8.00476e+07	2.36781e+07
trans-3-Hydroxycotinine	192.09	1.67265e+06	3.42167e+08	3.51753e+08	8.69713e+07	1.01538e+07	424188	327626	486664	9.3983e+08	373671	505665	902388	2.81793e+08	370275	772916	3.30601e+08	506827	940587	664942	3.46853e+08	595698	1.19393e+06	1.82338e+06	1.86577e+08	5.34166e+08	1.27642e+06	384562	2.19231e+08	630917	2.53779e+06	418857	1.7961e+06	3.5593e+08	383624
(R)-3-hydroxybutyrylcarnitine	247.142	5.55629e+06	4.63175e+07	2.74513e+07	1.18871e+08	1.02835e+07	7.33056e+06	1.02665e+07	1.0184e+07	5.27514e+07	3.16925e+07	2.47413e+07	1.03811e+07	1.88634e+07	1.01446e+08	2.10255e+08	8.75712e+07	1.51473e+07	1.86185e+07	730620	2.01819e+07	6.93269e+07	1.10286e+07	5.22621e+06	3.88275e+06	5.52773e+06	1.56757e+07	6.02457e+06	5.0883e+06	4.26132e+07	1.74853e+07	5.03434e+07	7.43054e+07	1.52413e+07	1.29705e+08
Imazapyr	261.111	392700	763947	852454	652044	492944	512119	379459	530942	738522	449148	616480	500434	512255	424778	3.78659e+08	545475	402561	423167	882164	517544	3.15914e+08	1.49108e+06	404101	2.93649e+06	672371	486839	473668	1.67472e+07	672426	693297	482004	487310	828833	466558
MFCD12546417	189.994	8.20547e+08	8.70573e+08	1.05449e+09	1.63401e+09	1.29675e+09	9.40309e+08	5.96647e+08	9.72728e+08	1.93012e+09	1.02797e+09	8.37013e+08	1.20617e+09	1.6313e+09	2.66401e+08	2.84244e+08	9.92697e+08	4.75277e+08	4.45975e+08	4.74891e+08	1.01937e+09	1.50234e+09	1.62934e+09	9.42608e+08	9.2218e+08	1.45048e+09	1.63139e+09	1.91604e+08	9.89815e+08	3.04316e+09	1.40787e+09	9.39012e+08	8.05476e+08	1.29708e+09	1.04219e+10
Phenylac-gln-OH	264.111	4.18931e+09	8.98486e+09	1.65725e+10	6.97147e+09	5.16302e+09	4.19386e+09	3.27596e+09	7.06018e+09	2.98189e+09	1.74421e+09	5.62534e+09	6.71177e+09	3.57507e+09	5.90624e+09	3.9893e+09	6.28808e+09	4.33334e+09	3.5211e+09	2.98609e+09	1.84007e+10	5.32533e+09	4.16771e+09	2.10191e+09	3.77748e+09	3.89532e+10	1.05614e+10	1.80145e+09	1.17647e+10	7.97916e+09	1.72701e+10	4.22019e+09	5.88685e+09	1.27709e+10	9.12197e+09
HN1050000	279.104	300407	466608	613562	590250	352259	290188	259356	347814	556093	339765	377579	365537	546804	316191	1.47277e+08	409030	291070	508098	652458	406047	2.76298e+07	330020	282997	318346	537623	318971	352736	6.0205e+06	344016	1.25067e+06	349608	343341	478755	340092
ISOCROMADURINE	309.157	2.50995e+07	3.88415e+06	1.12481e+07	8.06123e+06	1.3204e+07	1.46106e+06	6.594e+06	3.28831e+06	3.35656e+07	2.48169e+06	4.09285e+06	627985	2.09933e+07	6.93595e+06	1.31421e+07	9.80579e+06	2.48779e+06	1.54632e+06	456621	5.91489e+06	4.47184e+06	1.41455e+07	5.26062e+06	5.13494e+06	1.29164e+06	1.45778e+06	2.10207e+06	5.51203e+06	1.82903e+07	2.31204e+06	3.51801e+06	2.17521e+07	7.42463e+06	4.80548e+07
7-Methylxanthine	166.049	5.82768e+08	7.12793e+08	1.34238e+09	1.1503e+09	1.14444e+09	5.76141e+08	5.41529e+08	9.41681e+08	2.44962e+09	1.92094e+07	4.63684e+08	1.82988e+09	2.99011e+09	2.47121e+08	3.73793e+07	3.78149e+08	1.14882e+09	4.53817e+08	6.09281e+08	1.81981e+09	5.16304e+08	7.49319e+08	1.44795e+09	8.11239e+08	3.77121e+09	1.01768e+09	6.35468e+08	9.56396e+08	3.87126e+08	1.29356e+09	1.54801e+09	1.07315e+09	4.34041e+09	3.84913e+08
1,3,7-Trimethyluric acid	210.075	3.68499e+07	6.44673e+06	9.37111e+07	1.72263e+07	1.1547e+08	1.83848e+06	9.54979e+06	1.10969e+08	2.22197e+08	754598	5.44447e+07	1.93323e+08	6.2273e+07	7.95196e+06	916557	8.29726e+06	5.92907e+07	7.73521e+06	1.56487e+07	5.98371e+07	1.615e+07	9.47895e+07	5.54489e+07	1.605e+07	7.69506e+07	2.01758e+08	1.62654e+07	5.86541e+07	2.12136e+07	3.77131e+08	6.38106e+07	4.48463e+07	3.09719e+07	1.479e+07
3-(Sulfooxy)benzenepropanoic acid	246.02	1.03691e+08	1.44433e+08	2.40231e+08	6.20977e+07	2.43603e+07	8.14209e+07	4.57129e+07	5.90543e+07	3.82469e+07	1.93279e+07	3.57428e+07	1.45553e+07	2.40625e+07	5.22958e+07	3.8533e+07	6.90782e+07	5.25387e+06	4.8365e+06	9.0724e+07	1.58961e+08	5.13899e+07	5.30417e+07	1.9364e+07	5.09222e+07	4.24421e+07	3.15737e+07	4.47281e+07	8.57112e+07	9.11063e+07	6.42752e+07	1.56603e+07	7.91277e+07	1.06501e+08	2.00652e+08
glutaral	100.053	3.06875e+07	7.40213e+07	2.09895e+08	1.1352e+08	3.82546e+07	4.25618e+07	3.99032e+07	5.69261e+07	8.92995e+07	6.18513e+07	8.46531e+07	6.65651e+07	4.6229e+07	5.12186e+07	4.33861e+07	8.37785e+07	4.39496e+07	2.08345e+07	1.60157e+09	8.78255e+07	1.33e+08	5.26048e+07	3.14842e+07	3.15033e+07	1.38442e+08	7.34088e+07	3.64218e+07	6.25153e+07	1.36373e+08	8.37449e+07	8.28263e+07	5.74332e+07	8.75687e+07	1.38079e+08
eugenol sulfate	244.041	3.21012e+06	3.41741e+06	7.58539e+06	1.25615e+07	9.10426e+07	1.08902e+06	2.87631e+06	1.43927e+07	2.37762e+07	2.41727e+06	3.83152e+06	1.46752e+07	9.11789e+06	858942	920553	1.2339e+06	3.28655e+06	7.33687e+06	9.25168e+06	2.94336e+06	7.45905e+06	1.00115e+07	1.22721e+06	2.56291e+06	5.54772e+06	4.95853e+06	1.92699e+06	7.35976e+06	1.25967e+07	1.66542e+07	1.49299e+07	1.39285e+06	4.73027e+07	1.18251e+07
Imazapyr	261.111	813641	999095	1.24314e+06	1.15138e+06	913864	930234	835694	1.08837e+06	2.8339e+06	948968	1.07859e+06	1.06171e+06	1.09828e+06	1.42096e+06	3.07504e+09	875554	805133	740906	741268	1.16657e+06	1.01436e+09	826662	832866	1.2567e+07	1.20063e+06	1.24523e+06	828640	6.57525e+07	1.00319e+06	984918	914380	1.02585e+06	1.11297e+06	953831
Metformin	129.101	278206	301298	7.72204e+09	345053	243710	685720	255170	262694	5.14815e+06	244002	322408	248362	211893	228981	266097	1.13351e+09	531680	350536	3.93947e+08	6.51289e+09	1.43664e+10	233623	245896	239859	264688	258927	256289	228407	278961	299540	279174	247741	2.68333e+10	290934
Indole-3-acetic acid	175.063	2.10414e+08	1.72269e+07	2.32015e+08	5.66301e+08	4.0787e+07	5.8353e+07	4.34334e+07	4.61418e+07	9.01438e+06	3.57888e+08	1.30768e+08	3.79576e+07	4.68124e+07	5.06423e+07	8.66311e+07	6.01761e+07	8.1358e+07	1.89405e+08	2.63043e+07	3.27136e+07	3.38684e+08	1.35305e+07	1.71128e+08	1.86125e+07	5.16242e+07	2.03352e+07	2.65773e+07	1.02014e+08	4.92902e+07	2.31997e+08	4.31384e+07	7.75072e+07	2.07674e+07	8.23034e+07
propionylcarnitine	217.131	2.03257e+06	9.57869e+06	2.41381e+07	3.23376e+07	4.91279e+06	1.02811e+06	1.66543e+06	4.95658e+06	1.16464e+07	3.8702e+06	7.56363e+06	5.70399e+06	5.17434e+06	1.20249e+07	7.03022e+06	6.79692e+06	3.82263e+06	7.23958e+06	3.40109e+06	6.64592e+06	1.9713e+07	4.54594e+06	3.67687e+06	4.07584e+06	8.1565e+06	3.92877e+06	1.73622e+06	3.51221e+06	2.63869e+06	5.25245e+06	1.36978e+07	5.13623e+06	3.56734e+06	6.20237e+06
DL-Cerulenin	223.121	6.25056e+06	2.89525e+06	8.88879e+06	1.81632e+07	7.00408e+06	1.21922e+07	1.81421e+06	9.29789e+06	8.29955e+06	3.76735e+07	1.75422e+07	7.07377e+06	2.61609e+06	4.87968e+06	2.12914e+06	6.27425e+06	1.54842e+07	1.89576e+06	4.45232e+06	9.97548e+06	1.5833e+07	8.06339e+06	1.64711e+07	3.55425e+06	1.87918e+07	5.39368e+06	5.15882e+06	9.79291e+06	1.73764e+07	8.32328e+06	9.33287e+06	1.49958e+07	1.29175e+07	1.60457e+07
Î²-D-Ribofuranosylcreatine	263.112	4.45716e+07	1.51579e+08	9.18669e+07	1.67552e+08	4.77462e+07	2.99571e+07	2.07816e+07	3.78863e+07	6.50859e+07	7.34975e+07	4.93107e+07	4.31893e+07	1.11039e+08	8.4401e+07	4.4436e+07	4.72208e+07	2.70438e+07	1.25081e+07	3.09419e+07	1.14091e+08	1.44143e+08	6.14662e+06	3.1386e+07	2.48057e+07	5.54102e+07	2.14057e+07	4.68869e+07	1.16865e+07	1.02419e+08	1.53727e+08	4.4173e+07	1.06992e+08	8.17293e+07	1.26351e+08
Bisoprolol	325.225	831049	1.05046e+06	1.79654e+06	1.11251e+06	1.29488e+06	778527	783332	878726	842624	944925	924445	867886	801260	6.03908e+07	1.22563e+06	785769	771202	714788	777265	955672	6.03228e+07	721255	785642	878579	899503	838436	1.26181e+08	867890	842074	941688	853707	9.62153e+08	884212	1.12363e+06
(2S,4S)-4-hydroxy-2,3,4,5-tetrahydrodipicolinic acid	187.048	8.38133e+06	7.45951e+06	2.36219e+07	1.60025e+07	1.04463e+07	1.83091e+07	1.11675e+07	1.70632e+07	9.55614e+06	1.29106e+07	2.83165e+07	1.39673e+07	2.2896e+07	2.48474e+07	6.52111e+06	1.29383e+07	1.29003e+07	3.9327e+06	1.00089e+07	9.75338e+06	1.40983e+07	8.76585e+06	9.36213e+06	7.46731e+06	1.52247e+07	2.22418e+07	8.8737e+06	9.76941e+06	1.82136e+07	1.75563e+07	2.79023e+07	1.11237e+07	1.79715e+07	2.57678e+07
N2-Dimethylguanosine	311.123	1.43857e+08	2.25737e+08	2.81159e+08	3.89172e+08	2.23226e+08	2.0272e+08	1.72934e+08	2.4188e+08	2.08304e+08	2.59703e+08	3.24361e+08	2.03495e+08	2.38395e+08	2.35233e+08	1.4501e+08	1.85299e+08	2.14858e+08	8.81596e+07	1.58641e+08	2.50999e+08	2.53309e+08	9.85422e+07	1.5426e+08	1.40253e+08	2.69331e+08	2.53447e+08	1.47876e+08	1.63759e+08	2.24983e+08	3.18013e+08	2.46005e+08	2.10228e+08	3.25949e+08	2.45975e+08
Deferiprone	139.063	7.58795e+06	1.12568e+07	8.34465e+06	1.7672e+07	3.23246e+07	6.27633e+06	4.84729e+06	1.60834e+07	3.31371e+07	6.30491e+06	2.35019e+07	2.20724e+07	1.30201e+07	7.30774e+06	1.82918e+06	8.86975e+06	1.38966e+07	4.58948e+06	5.5296e+06	1.99475e+07	1.34317e+07	1.68463e+07	9.4434e+06	8.37037e+06	1.19186e+07	3.91367e+07	5.25878e+06	1.05081e+07	1.46413e+07	3.08289e+07	2.15822e+07	1.94776e+07	2.00898e+07	1.72864e+07
Homocitrulline	189.111	4.67915e+07	8.25474e+07	1.22853e+08	9.49522e+07	6.77074e+07	6.60657e+07	6.67891e+07	6.35622e+07	2.14493e+08	4.04689e+07	9.31478e+07	3.45514e+07	8.16123e+07	4.83553e+07	2.47322e+07	7.79961e+07	5.36331e+07	3.22107e+07	2.5817e+07	6.49143e+07	1.32971e+08	2.06997e+07	3.28102e+07	2.86597e+07	7.05761e+07	6.26776e+07	3.62754e+07	6.69653e+07	9.82236e+07	9.53541e+07	6.40385e+07	1.39884e+08	9.99081e+07	1.0854e+08
AMCC	220.052	4.3626e+06	9.168e+06	3.94393e+06	6.16747e+06	1.18473e+07	1.17391e+06	1.30055e+06	3.53799e+06	5.90878e+06	337224	2.22877e+06	7.92166e+06	4.00527e+06	1.12224e+06	1.31743e+06	9.21712e+06	3.96381e+06	2.57301e+06	2.33416e+06	1.43046e+07	4.40697e+06	950280	2.64531e+06	3.35231e+06	1.33657e+07	4.85299e+06	2.73139e+06	4.90177e+06	2.92658e+06	8.66487e+06	4.77906e+06	2.93409e+06	1.13657e+07	4.24958e+06
Methylphenobarbital	246.1	4.84263e+07	7.16844e+07	1.41142e+08	6.70617e+07	5.6211e+07	4.38468e+07	3.49344e+07	7.05416e+07	3.29528e+07	4.75861e+07	5.54237e+07	6.55216e+07	4.78406e+07	5.42722e+07	7.93429e+06	5.62762e+07	5.30858e+07	3.25373e+07	3.1189e+07	1.30321e+08	1.37765e+07	3.91226e+07	2.47236e+07	4.1881e+07	1.99604e+08	8.41059e+07	2.30004e+07	8.55998e+07	6.28762e+07	1.23172e+08	4.22148e+07	5.9558e+07	9.49358e+07	7.66275e+07
Niflumic acid	282.062	9.29317e+07	5.87947e+07	1.34345e+08	1.43656e+08	1.65221e+08	1.30935e+08	1.10639e+08	1.34235e+08	1.50914e+08	1.73412e+08	2.34384e+08	1.21055e+08	1.58632e+08	1.7319e+08	1.12332e+08	1.35662e+08	1.33944e+08	6.6671e+07	4.65824e+07	1.28073e+08	1.74898e+08	7.07468e+07	9.04327e+07	1.11968e+08	1.20652e+08	1.41295e+08	1.18767e+08	1.26164e+08	1.22536e+08	1.46486e+08	1.45671e+08	1.37136e+08	1.67304e+08	1.50765e+08
Cxa-10	327.241	3.46816e+07	4.67979e+06	1.57718e+07	6.47793e+07	6.93521e+07	3.75303e+07	3.1216e+07	2.77711e+07	2.38157e+08	9.91755e+07	9.83294e+07	1.7205e+07	1.15632e+08	1.76614e+08	3.42852e+07	9.88448e+07	8.39739e+07	4.35817e+07	3.75844e+06	1.84569e+07	2.92383e+07	2.98711e+07	2.68103e+07	1.19306e+07	2.13262e+07	7.60939e+07	1.5467e+07	9.85642e+06	1.36686e+08	1.66295e+07	2.8286e+07	3.72307e+07	4.05484e+07	1.77749e+08
Salicylic acid	138.032	9.69662e+06	1.06895e+07	1.01075e+07	9.05972e+06	9.63475e+06	6.65057e+06	6.9655e+06	8.4468e+06	8.00886e+06	3.11535e+07	7.32738e+06	8.46556e+06	5.80094e+06	3.65656e+06	4.95357e+06	4.90467e+06	7.27587e+06	5.41446e+06	1.02606e+07	8.71763e+07	1.47238e+07	1.07569e+07	7.38981e+06	1.13469e+07	1.45584e+07	8.3173e+06	3.4631e+08	1.36913e+07	1.53619e+07	7.47844e+06	6.15192e+06	6.95141e+06	8.32517e+06	1.83836e+07
D-(-)-Glutamine	146.069	1.40007e+08	2.87126e+08	5.01651e+08	2.22422e+08	1.67304e+08	1.30996e+08	1.02758e+08	2.25415e+08	9.22135e+07	6.06192e+07	1.80266e+08	2.17034e+08	1.19101e+08	1.90243e+08	1.28991e+08	1.99161e+08	1.44303e+08	1.11153e+08	9.29318e+07	5.32455e+08	1.64646e+08	1.3514e+08	6.77508e+07	1.22254e+08	1.00589e+09	3.37504e+08	5.61199e+07	3.79413e+08	2.5089e+08	4.77732e+08	1.25668e+08	1.94149e+08	3.92596e+08	2.86106e+08
3-Methylglutarylcarnitine	289.152	3.431e+07	3.60141e+07	5.43795e+07	6.34355e+07	4.99723e+07	6.22191e+07	5.74145e+07	1.20503e+08	7.94e+07	4.32058e+07	7.05069e+07	6.86565e+07	1.78798e+07	7.69881e+07	1.13129e+08	7.26632e+07	5.64716e+07	2.13964e+07	1.60487e+07	7.04121e+07	1.60598e+08	2.10796e+07	1.90124e+07	2.87478e+07	1.77979e+08	2.64131e+07	2.75888e+07	1.59719e+07	1.20544e+08	4.05186e+07	6.56012e+07	1.04072e+08	1.12021e+08	1.06032e+08
4-Hydroxyphenylacetic acid	152.047	2.17785e+08	1.29131e+09	2.63476e+08	1.51703e+09	2.91906e+08	1.50958e+08	1.18184e+08	3.63896e+08	2.98585e+08	1.65544e+08	3.87274e+08	3.09292e+08	1.52124e+08	6.96041e+08	4.02093e+08	4.54772e+08	1.41226e+08	2.69991e+08	5.25357e+08	3.86566e+08	1.81876e+08	1.97865e+08	1.164e+08	2.26061e+08	4.92517e+09	3.08921e+08	2.47449e+08	2.27247e+08	5.0316e+08	2.77615e+08	1.73695e+08	1.86811e+08	3.23579e+08	8.81908e+08
ubiquinol 10	320.199	2.35603e+07	5.83331e+06	5.74249e+06	2.39436e+07	1.22404e+07	1.73334e+06	1.62534e+06	2.20685e+07	3.31701e+07	1.00603e+06	1.07035e+07	9.12844e+06	2.83763e+07	6.92189e+06	1.61535e+06	2.13412e+07	1.62757e+06	1.66436e+07	1.37976e+07	3.98277e+07	4.95069e+06	3.42175e+07	1.17243e+06	5.46462e+06	1.27888e+07	2.70882e+07	1.3053e+07	7.9305e+06	7.95518e+06	9.2928e+06	7.50663e+06	1.663e+07	4.81892e+06	1.32514e+07
tranexamic acid	157.11	4.3517e+07	9.88194e+07	3.23833e+07	4.30844e+08	1.56789e+08	3.34054e+07	3.3104e+07	3.77792e+07	1.35239e+08	3.02393e+07	1.18821e+08	3.9139e+07	3.18591e+07	3.85071e+07	2.74981e+07	4.21877e+07	5.19143e+07	3.70583e+07	2.48782e+07	8.66026e+07	1.30038e+08	1.83145e+07	3.60103e+07	3.28981e+07	3.1005e+07	4.40089e+07	2.12335e+07	3.38987e+07	4.31163e+07	6.68424e+07	1.44664e+08	9.78499e+08	5.58436e+07	7.39056e+07
trihomomethionine	191.098	1.49099e+06	5.99949e+06	4.10527e+06	1.20105e+07	4.56416e+06	6.66562e+06	5.2965e+06	8.85948e+06	1.38535e+06	1.13655e+07	9.56631e+06	3.73646e+06	2.41061e+06	1.02975e+07	4.68986e+06	3.39461e+06	6.18514e+06	4.87911e+06	1.65138e+06	1.17398e+07	6.21367e+06	6.2834e+06	4.1762e+06	2.6011e+06	1.43597e+07	7.22525e+06	5.28132e+06	3.85328e+06	1.44692e+06	9.52504e+06	5.26945e+06	6.80232e+06	8.91163e+06	1.10161e+07
NSC 48010	374.154	9.05653e+06	1.80307e+07	2.04018e+07	4.66046e+07	5.70484e+06	7.03815e+06	5.13926e+06	8.46538e+06	1.37297e+07	1.12808e+07	6.3452e+06	8.25118e+06	2.95173e+06	1.58465e+07	2.88054e+06	1.28248e+07	7.26617e+06	5.31805e+06	3.65805e+07	1.26947e+07	3.56683e+07	1.94525e+06	3.18114e+06	2.12237e+06	1.14401e+07	5.05297e+06	5.43707e+06	2.3412e+06	1.82556e+07	8.9946e+06	1.02368e+07	9.85296e+06	8.09472e+06	1.05839e+07
2-(2,4-Dihydroxyphenyl)-3-[(2E)-3,7-dimethyl-2,6-octadien-1-yl]-7-hydroxy-8-(3-methyl-2-buten-1-yl)-4H-chromen-4-one	474.24	4.28576e+06	3.33538e+06	2.02828e+07	6.59467e+06	1.09809e+06	1.55578e+06	741812	3.27858e+06	2.31241e+06	7.59705e+06	2.91361e+06	1.22905e+07	735351	1.4635e+06	1.69331e+06	9.0396e+06	1.98356e+06	519071	865358	7.39777e+06	2.49697e+06	2.38358e+06	1.26628e+06	3.21169e+06	3.10317e+06	9.32549e+06	4.21455e+06	1.10394e+06	6.21688e+07	1.05529e+07	8.30452e+06	3.06979e+06	4.44438e+06	7.15084e+07
4-Formyl-2-methoxyphenyl hydrogen sulfate	232.004	4.91237e+07	3.49569e+08	6.36136e+07	1.13583e+08	2.18571e+07	2.29784e+07	1.06355e+07	3.09586e+07	2.38593e+07	3.17823e+07	3.94961e+07	5.24586e+07	9.85283e+06	3.26842e+07	1.64245e+07	3.35807e+07	2.28931e+07	1.06144e+07	8.18479e+07	4.74749e+07	3.88365e+07	2.71864e+07	1.43474e+07	1.99009e+07	2.16723e+08	8.2088e+07	2.62977e+07	3.57555e+07	9.07094e+07	5.25618e+07	2.24457e+07	2.47089e+07	5.05874e+07	1.00073e+08
Z-Leu-OH	265.131	1.55225e+07	3.18026e+07	3.52194e+07	9.39584e+07	2.89269e+07	2.71647e+07	2.20382e+07	3.41053e+07	5.61915e+07	5.4979e+07	4.33753e+07	8.78911e+07	5.81929e+07	3.43669e+07	3.39472e+06	3.17842e+07	4.09771e+07	1.15638e+07	9.984e+06	2.67248e+07	8.8083e+07	2.80288e+07	3.63435e+07	1.95144e+07	3.56212e+07	4.26219e+07	1.4201e+07	1.83722e+07	3.39219e+08	5.06492e+07	2.85771e+07	4.52728e+07	3.19911e+07	1.4479e+08
2-(2-Carboxyethyl)-2,5,7,8-tetramethyl-3,4-dihydro-2H-chromen-6-yl hexopyranosiduronic acid	454.184	2.96055e+06	1.11556e+07	5.20836e+06	7.94307e+06	1.22851e+07	2.12453e+07	6.23411e+06	2.34967e+07	3.66231e+07	4.12463e+06	1.28293e+07	5.04345e+06	3.12333e+06	1.00228e+07	1.01087e+06	1.31317e+07	1.40532e+07	4.74571e+06	9.44409e+06	1.9089e+07	4.82149e+06	1.23505e+07	8.40611e+06	1.38897e+07	8.74162e+06	3.85477e+07	3.72561e+06	6.38808e+06	1.30302e+07	1.05502e+07	8.81175e+06	7.8802e+06	9.08141e+06	7.45967e+06
Formiminoglutamic Acid	174.064	7.78454e+07	1.78725e+08	1.85271e+08	2.20305e+08	1.12111e+08	1.37609e+08	1.05003e+08	1.02076e+08	2.18376e+08	1.70058e+08	1.85593e+08	9.80971e+07	1.612e+08	1.94682e+08	2.35737e+08	1.22427e+08	1.19924e+08	828443	1.40673e+08	1.4959e+08	2.22241e+08	4.31594e+07	1.4817e+08	1.04504e+08	6.14497e+07	6.55886e+07	1.41051e+08	4.72543e+07	1.97859e+08	1.66078e+08	1.0888e+08	1.53355e+08	1.47195e+08	2.4089e+08
6-[(1R,2S)-1,2-Dihydroxypropyl]-3,4-dihydro-2,4-pteridinediol	240.086	5.80355e+07	5.41626e+07	5.57116e+07	1.00401e+08	8.62209e+07	5.44384e+07	5.20023e+07	3.16935e+07	4.45854e+07	7.82339e+07	7.31284e+07	4.37709e+07	2.65245e+08	8.83427e+07	5.10306e+07	6.83012e+07	2.8677e+07	2.46666e+07	1.36103e+07	8.81294e+07	5.05689e+07	3.54454e+07	5.56113e+07	4.0344e+07	1.70148e+08	2.91874e+07	3.95318e+07	6.86431e+07	1.68843e+07	4.97164e+07	1.00842e+08	5.04692e+07	3.28225e+07	2.33091e+07
Asparaginyl-4-hydroxyproline	245.101	1.45185e+07	4.73478e+07	3.93293e+07	4.67549e+07	2.70426e+07	3.76764e+07	2.81693e+07	1.75898e+07	4.38684e+07	5.28993e+07	1.72503e+07	1.89242e+07	5.10956e+07	5.55313e+07	1.22887e+08	2.58986e+07	2.99989e+07	1.54837e+07	3.25523e+07	1.90391e+07	6.82923e+07	2.65458e+06	3.78477e+07	1.59432e+07	1.73584e+07	3.64502e+06	5.75777e+07	1.17039e+07	4.81356e+07	2.75105e+07	3.00472e+07	3.01107e+07	4.70951e+07	4.81846e+07
Î²-D-Ribofuranosylcreatine	263.112	257876	1.49288e+07	2.13955e+06	379656	1.68191e+06	818509	3.79113e+07	6.42604e+06	9.15723e+07	268444	316159	538911	1.13154e+06	242248	222041	243495	2.71921e+06	335468	636718	285743	2.72084e+06	1.47238e+06	585505	826829	2.34442e+06	1.53946e+06	253469	4.44673e+06	2.30532e+06	890385	5.05729e+06	4.59266e+06	1.38915e+07	3.09103e+06
N2-Methylguanosine	297.107	1.16653e+07	2.16428e+07	3.05954e+07	8.4529e+06	2.383e+07	5.22553e+06	1.72337e+07	2.38985e+07	1.85337e+07	1.02797e+07	1.0854e+07	2.32473e+07	2.46911e+07	1.6819e+07	1.12809e+07	1.61273e+07	1.30847e+07	4.78884e+06	1.36897e+07	1.99308e+07	1.47668e+07	9.29435e+06	1.56411e+07	1.94781e+07	2.04952e+07	2.46194e+07	1.64419e+07	1.75907e+07	1.62309e+07	2.0372e+07	1.22288e+07	6.9998e+06	2.16853e+07	2.231e+07
Netilmicin	475.299	1.20931e+06	5.46906e+06	703492	996027	1.90268e+06	3.23675e+06	2.39027e+06	1.51754e+06	358125	1.15788e+07	2.78714e+06	1.60773e+06	2.1374e+06	1.02529e+07	1.34275e+06	615703	3.47642e+07	1.23678e+06	1.07625e+08	1.59077e+06	5.75348e+06	1.15857e+07	731733	1.44589e+06	1.34696e+07	327968	1.11662e+06	1.58248e+06	3.04569e+06	2.26676e+08	1.38844e+06	862113	6.33875e+06	1.58365e+06
Diethanolamine	105.079	4.39555e+07	3.91614e+07	2.6031e+07	5.64724e+06	1.05638e+08	2.75312e+07	2.90616e+07	4.17866e+07	1.01775e+08	3.36661e+07	3.38586e+07	8.92781e+07	5.94769e+07	2.04968e+07	1.34666e+07	3.28892e+07	8.0934e+06	1.49392e+07	2.52509e+07	5.13745e+07	4.23645e+07	3.7306e+07	1.94811e+07	3.4525e+07	3.77104e+07	3.87075e+07	3.14933e+07	1.32761e+07	2.61846e+07	5.82472e+07	7.14626e+07	2.52014e+07	5.86058e+07	4.48824e+07
L-(-)-3-Phenyllactic acid	166.063	1.02767e+07	2.25289e+07	1.78061e+07	9.40786e+08	1.10724e+07	1.49002e+06	7.59696e+06	4.08834e+06	5.57815e+07	8.06836e+06	7.98609e+06	5.57825e+06	2.58229e+07	4.74744e+06	1.0521e+07	3.84061e+06	1.65413e+06	8.25042e+06	2.81661e+06	5.90507e+06	6.16364e+06	9.1279e+06	2.92605e+06	2.7474e+06	4.66637e+07	4.51128e+06	1.18857e+08	2.86129e+07	2.44175e+07	2.19838e+07	4.01749e+06	1.1837e+07	1.75256e+07	2.26069e+07
Betaine	117.079	8.68126e+08	1.3452e+09	1.48208e+09	6.69908e+09	3.35546e+09	1.04557e+09	1.43835e+09	1.23074e+09	2.07509e+09	3.02774e+09	3.08985e+09	8.74596e+08	2.7762e+08	9.34438e+08	2.29667e+08	4.63838e+09	3.49789e+09	1.10087e+09	5.13618e+09	2.35332e+09	3.09206e+09	6.46068e+08	3.05644e+08	3.24667e+08	9.93212e+08	5.87281e+08	1.44769e+09	7.13804e+08	3.76321e+09	2.01552e+09	1.3063e+09	2.90234e+09	3.45153e+09	6.20091e+09
Benzoyl cyanide	131.037	1.81195e+07	7.33435e+06	8.61027e+07	9.32265e+06	2.86992e+07	3.43164e+07	1.49279e+07	3.24307e+07	3.54446e+07	1.23924e+07	3.76236e+07	2.49906e+07	823157	3.16247e+07	7.09326e+06	2.38693e+07	1.63624e+07	1.04399e+07	1.04496e+07	8.95875e+07	4.96935e+07	4.61254e+06	1.47373e+07	1.2177e+07	6.26311e+07	3.55702e+07	2.74295e+07	3.88229e+07	2.31837e+07	1.19992e+08	4.51792e+07	2.38169e+07	9.15567e+07	3.17875e+07
S-(Indolylmethylthiohydroximoyl)-L-cysteine	293.083	326508	740113	561978	562495	420000	365310	278789	466650	441816	469261	417863	398797	424890	341942	7.67813e+07	394485	309715	344602	352190	455413	3.29162e+07	503626	303962	583908	621520	352826	299859	9.31496e+06	379233	559012	384169	356198	456245	362227
9-Decenoylcarnitine	313.225	4.38698e+07	3.91015e+07	8.07605e+07	9.26762e+07	1.06235e+08	1.53692e+08	6.92725e+07	1.46357e+08	1.84274e+08	1.51713e+08	2.28244e+08	8.17232e+07	1.22838e+08	1.56961e+08	9.86187e+07	1.18702e+08	1.25618e+08	3.47229e+07	2.32001e+07	8.78737e+07	6.66285e+07	6.19083e+07	6.48563e+07	8.05181e+07	1.11522e+08	1.44316e+08	7.73268e+07	8.68992e+07	2.3367e+08	7.40365e+07	9.69709e+07	7.34112e+07	1.73084e+08	2.63332e+08
Gloriosine	385.152	1.31771e+07	2.50642e+07	2.54401e+07	2.59552e+07	1.66311e+07	2.70891e+07	2.05149e+07	1.37463e+07	2.5425e+07	2.75366e+07	2.52144e+07	1.2024e+07	2.61422e+07	3.25178e+07	3.74385e+07	2.10421e+07	2.35733e+07	640133	2.87612e+07	2.15537e+07	3.7402e+07	7.94997e+06	3.53567e+07	1.89695e+07	6.69822e+06	8.33075e+06	2.38671e+07	8.04926e+06	3.52804e+07	2.34986e+07	1.72825e+07	2.21392e+07	2.058e+07	3.82073e+07
Tricine	179.079	2.677e+06	4.21536e+06	4.88287e+06	3.9973e+07	1.37225e+07	3.52051e+06	4.85158e+06	4.1591e+06	6.94584e+06	3.78217e+06	1.26023e+07	2.07776e+06	964128	2.75699e+06	824843	2.4772e+07	1.58413e+07	3.24456e+06	2.83519e+07	8.83626e+06	1.37551e+07	1.87659e+06	1.04146e+06	900380	3.19682e+06	1.88154e+06	4.62225e+06	1.28152e+06	1.87321e+07	6.88148e+06	3.98077e+06	6.7695e+06	1.48963e+07	3.25044e+07
3,4-Dihydroxyphenylpropionic acid	182.058	4.9168e+07	1.4762e+08	4.81219e+07	8.73388e+07	1.8582e+07	9.95382e+06	8.74607e+06	1.73059e+07	1.00542e+07	5.43433e+06	1.04678e+07	1.65148e+07	6.06897e+06	2.26874e+07	4.22682e+07	5.48902e+06	4.21274e+06	2.41734e+07	1.48712e+07	2.05668e+07	1.88566e+07	2.03018e+07	4.4221e+06	5.57036e+06	2.38155e+08	9.12322e+06	1.45035e+07	1.07892e+07	2.80583e+07	1.55627e+07	1.27442e+07	1.38741e+07	3.2231e+07	7.04148e+07
L-Cysteine-S-sulfate	200.977	1.49557e+07	1.09225e+07	1.07252e+07	3.39922e+07	5.0979e+06	1.52536e+07	1.07987e+07	8.83068e+06	1.25137e+07	3.15069e+07	1.45581e+07	6.42635e+06	1.70321e+07	3.32773e+06	3.01715e+07	2.50556e+07	3.15372e+06	1.05927e+07	7.54211e+06	6.30333e+06	2.05984e+07	7.02794e+06	1.94248e+07	3.46853e+06	1.02789e+07	1.60717e+07	8.6726e+06	1.28745e+07	6.4368e+06	9.08933e+06	1.47333e+07	1.75081e+07	6.34614e+06	1.12459e+07
n-Ribosylhistidine	287.112	1.21204e+07	8.60808e+06	5.8589e+06	2.06078e+07	8.15665e+06	1.7186e+07	1.57213e+07	1.72385e+07	8.50447e+06	1.09733e+07	1.33814e+07	7.22677e+06	1.13043e+07	1.01427e+07	1.10716e+07	1.47856e+07	8.2069e+06	6.91936e+06	2.91376e+06	1.08148e+07	1.20079e+07	4.63731e+06	1.06953e+07	4.3791e+06	1.56842e+07	5.43458e+06	1.74969e+07	5.05482e+06	9.01965e+06	2.84327e+07	1.6753e+07	9.91413e+06	1.18831e+07	6.74058e+06
1-(alpha-D-Glucopyranosyluronosyl)-3-[(2S)-1-methyl-5-oxo-2-pyrrolidinyl]pyridinium	352.127	616694	4.05246e+07	1.02261e+08	4.75164e+06	954868	625046	675755	699293	7.05059e+07	748832	890823	611400	2.8735e+07	829997	792684	2.542e+07	720085	523511	550517	7.52164e+07	515781	440467	517167	3.83228e+07	7.00831e+07	525607	525459	1.51607e+07	611813	655102	843944	681829	7.06177e+07	708467
8-hydroxy-7-methylguanine	181.06	9.90303e+06	8.48238e+06	1.58361e+07	8.99319e+06	525880	1.68224e+07	9.54992e+06	1.95542e+07	1.27621e+06	1.91171e+07	2.71831e+06	6.0212e+06	2.25779e+07	9.37162e+06	7.31463e+06	4.86666e+06	9.47396e+06	4.24453e+06	2.51403e+06	1.40199e+07	1.50981e+07	4.03462e+06	8.0921e+06	3.6216e+06	4.89581e+06	554408	1.37624e+07	5.72157e+06	9.81258e+06	2.25685e+07	1.51666e+07	1.23334e+07	2.12875e+07	7.5853e+06
2-methylbutyrylcarnitine	245.163	5.90749e+07	6.48334e+07	1.24005e+08	4.63682e+08	2.026e+08	9.55619e+07	1.30966e+08	8.28178e+07	3.68736e+08	2.48387e+08	2.20375e+08	1.05276e+08	1.27435e+08	1.1116e+08	1.06994e+08	2.63699e+08	9.76273e+07	1.32803e+08	7.03256e+06	4.80397e+08	1.00455e+08	1.39639e+08	1.01445e+08	8.08685e+07	1.31816e+08	2.08493e+08	5.23465e+07	6.44828e+07	2.78571e+08	8.86215e+07	1.71075e+08	2.36945e+08	9.08623e+07	1.86374e+08
L-alpha-Aspartyl-L-phenylalanine	280.106	6.36198e+07	9.39428e+08	1.23954e+08	1.9804e+08	9.69646e+07	3.48768e+07	2.01656e+07	1.76676e+08	1.26949e+08	2.12673e+07	8.67059e+07	8.41495e+07	5.40183e+07	1.51452e+08	6.12775e+07	9.70059e+07	3.74913e+07	4.41136e+07	2.32853e+08	1.49253e+08	8.03867e+07	3.57781e+07	2.44063e+07	7.49533e+07	1.12359e+09	1.22427e+08	6.90919e+07	5.63038e+07	2.44586e+08	1.10808e+08	7.13703e+07	6.60409e+07	8.65102e+07	6.03877e+08
D-(-)-Quinic acid	192.063	1.02764e+07	1.66655e+07	1.79546e+07	3.07951e+07	3.86443e+07	602145	3.23679e+06	1.26932e+07	3.63023e+07	894391	9.40647e+06	2.28404e+07	1.27327e+07	7.03051e+06	7.25226e+06	2.28974e+07	1.17174e+07	6.46793e+06	3.61502e+06	1.75868e+07	1.72144e+07	4.79865e+06	7.44279e+06	1.12712e+07	3.37836e+07	1.87934e+07	2.69336e+06	3.89269e+06	1.52489e+07	6.39001e+07	3.15861e+07	2.01565e+07	3.83118e+07	2.83502e+07
NSC 92778	193.074	9.8122e+06	3.99956e+07	2.5544e+07	4.60241e+07	4.10633e+07	2.7103e+07	1.67229e+07	5.35049e+07	8.12398e+07	5.05034e+07	1.76976e+07	4.83037e+07	1.01169e+08	3.1134e+06	823139	2.21897e+07	2.23209e+07	1.25851e+07	1.0718e+07	2.42233e+07	1.82647e+07	3.11662e+07	5.30627e+07	4.57553e+07	4.78856e+07	3.49594e+07	8.95894e+06	3.69593e+07	6.78832e+08	1.521e+08	4.76217e+07	5.50399e+07	1.36612e+08	6.90404e+07
1-Methylinosine	282.096	1.09684e+08	2.04026e+08	2.16754e+08	2.87872e+08	1.58971e+08	1.71879e+08	1.30578e+08	1.85887e+08	1.87262e+08	1.88965e+08	2.44935e+08	1.69528e+08	2.04499e+08	1.99118e+08	1.19342e+08	1.53492e+08	1.60753e+08	6.21012e+07	9.4544e+07	2.439e+08	2.66765e+08	7.57376e+07	1.2419e+08	1.03945e+08	2.20055e+08	1.90351e+08	1.21208e+08	1.09022e+08	2.06341e+08	2.9774e+08	1.90825e+08	1.60273e+08	2.62751e+08	2.12597e+08
Pseudouridine	244.069	1.92614e+08	3.39254e+08	3.27661e+08	4.41824e+08	3.35709e+08	2.53113e+08	2.02183e+08	2.95502e+08	3.09053e+08	2.97906e+08	4.30325e+08	2.98303e+08	2.99186e+08	3.0682e+08	1.7623e+08	2.45817e+08	2.32465e+08	1.22683e+08	1.77992e+08	3.16721e+08	3.25029e+08	1.15623e+08	1.86102e+08	1.76253e+08	3.42743e+08	2.89636e+08	1.76168e+08	1.78404e+08	2.78813e+08	3.26937e+08	2.94554e+08	2.60272e+08	4.14532e+08	3.68808e+08
N-Acetylvaline	159.09	2.91184e+07	1.52711e+08	5.79692e+07	2.62388e+08	6.52259e+07	6.4194e+07	4.01764e+07	7.02853e+07	1.23772e+08	6.62109e+07	6.78585e+07	2.36108e+07	3.89816e+07	8.38993e+07	2.01381e+07	4.76648e+07	4.49202e+07	2.94056e+07	3.11848e+07	1.11395e+08	1.01039e+08	3.90991e+07	5.59214e+07	3.94781e+07	1.20783e+08	1.25482e+08	3.23013e+07	4.60937e+07	6.93323e+07	9.72521e+07	7.44785e+07	6.11916e+07	7.81744e+07	7.89321e+07
Nitrosoguvacoline	170.069	3.01165e+07	4.69109e+07	8.44545e+07	4.5299e+07	3.405e+07	3.15419e+07	2.4183e+07	4.16331e+07	2.0887e+07	1.74868e+07	3.7492e+07	4.26297e+07	2.43788e+07	3.77939e+07	7.97269e+06	4.00588e+07	2.9683e+07	2.53644e+07	2.17157e+07	8.61035e+07	1.39088e+07	2.64405e+07	1.81952e+07	2.53607e+07	1.31549e+08	6.0419e+07	1.59185e+07	5.3717e+07	4.78003e+07	7.54336e+07	3.05411e+07	4.05214e+07	6.6405e+07	4.87412e+07
Gly-Lys	203.127	4.39464e+07	7.88385e+07	3.18836e+07	7.13803e+07	3.8258e+07	5.39071e+07	4.88568e+07	6.33062e+07	3.46988e+07	5.4977e+07	9.4296e+07	7.18508e+07	1.00586e+08	4.5499e+07	2.46277e+07	4.65468e+07	4.07046e+07	1.3852e+07	2.62064e+07	1.04286e+08	7.0009e+07	4.52635e+06	4.99571e+07	2.71733e+07	5.92524e+07	3.85547e+07	4.8028e+07	2.89767e+07	9.38968e+07	1.08686e+08	8.18495e+07	4.19911e+07	7.26046e+07	1.50196e+08
240I539PWQ	215.056	1.01871e+06	4.36706e+06	2.81906e+06	2.37992e+06	1.91613e+06	896100	1.71722e+06	2.6699e+06	5.29695e+06	995877	2.42147e+06	4.10532e+06	1.67452e+06	2.2884e+06	195355	3.2343e+06	2.0411e+06	568062	593011	3.5902e+06	3.49956e+06	317163	178863	2.96472e+06	4.71244e+06	1.73546e+06	374417	2.19976e+06	3.49299e+06	546253	1.52432e+06	2.25907e+06	3.28546e+06	2.18013e+06
Glaucarubin	496.231	2.53623e+07	8.99546e+07	1.32263e+07	7.53407e+07	2.7141e+07	2.67306e+06	5.80942e+06	3.14019e+07	1.4313e+08	2.68489e+06	2.48268e+07	6.97471e+07	2.2271e+07	8.74758e+06	1.98579e+06	3.0095e+07	1.33564e+06	2.23344e+07	1.19471e+07	2.20864e+08	1.41832e+07	3.81659e+07	3.15255e+06	2.13695e+06	6.42739e+07	4.36382e+07	1.47704e+07	4.73547e+06	2.53465e+07	6.82719e+07	2.08024e+07	4.61555e+07	3.06811e+07	3.89304e+07
Dihydrothymine	128.059	2.79251e+07	4.33182e+07	8.67865e+07	4.24948e+07	3.32228e+07	3.12629e+07	2.17594e+07	4.18949e+07	2.10227e+07	1.67187e+07	3.76119e+07	3.89936e+07	2.31628e+07	3.42599e+07	7.67409e+06	3.49363e+07	2.78796e+07	2.10367e+07	2.03722e+07	9.13368e+07	1.54341e+07	2.31534e+07	1.60651e+07	2.4152e+07	1.28138e+08	6.11909e+07	1.72901e+07	5.29596e+07	4.73972e+07	7.87459e+07	2.98173e+07	3.835e+07	6.0953e+07	5.04994e+07
Paracetamol	151.063	2.62499e+08	2.21943e+08	3.79728e+08	1.5858e+08	1.38022e+08	5.13732e+07	6.26088e+07	1.54184e+08	2.49453e+08	5.36388e+07	7.95206e+07	5.11111e+07	1.1525e+08	7.08151e+07	5.09644e+07	1.50043e+08	9.96955e+06	1.70344e+07	1.97626e+08	2.45421e+08	1.00575e+08	1.22511e+08	1.17921e+08	1.39519e+08	1.62808e+08	5.40137e+07	7.67489e+07	1.63781e+08	2.09552e+08	1.98272e+08	6.82006e+07	1.59879e+08	2.96609e+08	3.42557e+08
hexahydro-2-oxo-1h-thieno(3,4-d)imidazole-4-pentanoic acid	244.088	2.84087e+07	3.6237e+07	2.78463e+07	4.85009e+07	3.65664e+07	1.96914e+07	1.81383e+07	3.07095e+07	3.14026e+07	2.44169e+07	4.15683e+07	3.14635e+07	2.6846e+07	2.76546e+07	1.1623e+07	2.06227e+07	2.17176e+07	9.38862e+06	2.02379e+07	3.24134e+07	3.10453e+07	1.60679e+07	1.77771e+07	1.68165e+07	3.17518e+07	2.85826e+07	1.53686e+07	2.13326e+07	2.61756e+07	4.14519e+07	3.01181e+07	2.7783e+07	5.17781e+07	3.02363e+07
Anserine	240.122	6.09732e+06	2.49894e+07	1.79908e+06	3.75772e+08	1.36966e+08	1.74889e+06	2.40579e+06	2.54618e+06	5.67612e+07	4.66247e+06	4.12353e+07	7.50319e+06	365637	5.67183e+06	1.26498e+06	3.50751e+07	7.9775e+06	1.76223e+06	1.11046e+06	2.26751e+07	3.47284e+07	5.77338e+06	1.36822e+06	347715	5.06201e+07	3.74344e+06	546163	6.08905e+06	2.96072e+07	2.04559e+06	4.66292e+07	1.29023e+07	1.84596e+08	4.43126e+06
Trimethylamine N-oxide	75.0684	6.03718e+08	1.23329e+09	2.35753e+09	3.47918e+09	6.03748e+08	7.8483e+08	1.05785e+09	9.35947e+08	8.29871e+08	8.45532e+08	7.01485e+08	6.7654e+08	6.30053e+08	8.40232e+08	2.27278e+08	6.6486e+08	6.92476e+08	4.45879e+08	6.56218e+08	1.39736e+09	9.45464e+08	2.7346e+08	3.72041e+08	3.98633e+08	1.70896e+09	1.28194e+09	1.10134e+08	9.05759e+08	1.48892e+09	8.97976e+08	7.35411e+08	5.20859e+08	1.57477e+09	7.45404e+08
2-Hydroxyhippuric acid	195.053	5.67143e+09	4.79579e+09	8.06484e+09	3.40397e+09	2.76153e+09	1.02757e+09	1.23384e+09	3.27389e+09	5.38992e+09	1.02593e+09	1.59949e+09	9.85136e+08	2.36371e+09	1.41798e+09	8.51966e+08	3.03396e+09	1.86996e+08	3.22993e+08	4.28533e+09	5.35302e+09	2.08164e+09	2.50507e+09	2.38149e+09	2.86653e+09	3.48206e+09	1.09877e+09	1.54868e+09	3.28676e+09	4.39031e+09	4.22844e+09	1.3991e+09	3.29969e+09	6.28926e+09	7.14488e+09
Asparaginyl-4-hydroxyproline	245.101	2.99646e+07	1.03543e+08	1.16091e+08	6.66196e+07	4.37115e+07	2.39525e+07	1.27641e+07	2.55252e+07	8.77159e+07	3.56709e+07	3.3079e+07	4.09947e+07	7.70511e+07	5.591e+07	3.37649e+07	2.70433e+07	2.56579e+07	6.50168e+06	2.78921e+07	7.53703e+07	8.3507e+07	2.76555e+06	2.34537e+07	2.52411e+07	4.1792e+07	1.69029e+07	3.18892e+07	1.26368e+07	4.71366e+07	4.92425e+07	2.79664e+07	4.10399e+07	6.30623e+07	7.4246e+07
Dihydrouridine	246.085	8.33831e+07	1.40372e+08	1.66592e+08	2.34647e+08	1.43536e+08	1.18625e+08	1.01212e+08	1.30583e+08	1.81897e+08	1.34063e+08	1.77507e+08	1.19599e+08	1.31109e+08	1.32783e+08	8.8802e+07	1.198e+08	1.09427e+08	5.07824e+07	8.57008e+07	1.41933e+08	1.87088e+08	4.65806e+07	8.27561e+07	6.37693e+07	1.60061e+08	1.13676e+08	8.50696e+07	7.43982e+07	1.33001e+08	1.78827e+08	1.37192e+08	1.08639e+08	1.73347e+08	1.74803e+08
3-[(2,6-Dimethylheptanoyl)oxy]-4-(trimethylammonio)butanoate	301.225	8.74795e+07	4.2701e+07	1.73629e+08	3.06966e+08	3.96559e+08	5.98457e+08	4.10231e+08	8.85256e+08	6.71992e+08	3.69164e+08	4.70659e+08	5.00853e+08	4.01098e+08	2.70256e+08	2.91845e+07	3.85958e+08	3.93254e+08	1.29146e+08	4.67727e+07	1.53874e+08	1.29972e+08	5.37915e+08	2.35635e+08	1.23034e+08	1.51227e+09	1.32188e+09	4.12894e+08	1.9618e+08	6.08238e+08	2.74803e+08	3.9144e+08	7.26474e+08	3.34707e+08	6.62323e+08
Dutasteride	528.222	1.11358e+08	2.51282e+08	6.23125e+08	1.92927e+08	1.38131e+08	1.03452e+08	7.47951e+07	2.18308e+08	5.83508e+07	2.96836e+07	1.59058e+08	1.80686e+08	8.16642e+07	1.71106e+08	1.08601e+08	1.85645e+08	1.14735e+08	7.95788e+07	6.2086e+07	7.29614e+08	1.22929e+08	1.10375e+08	3.66065e+07	9.21833e+07	1.40913e+09	3.58313e+08	2.8681e+07	4.02419e+08	2.74087e+08	5.7731e+08	9.8529e+07	1.83522e+08	4.47004e+08	2.90506e+08
L-Carnitine	161.105	1.0941e+09	3.43122e+09	9.61694e+08	9.36617e+09	3.12747e+09	9.20003e+08	1.91275e+09	1.54103e+09	7.87916e+09	9.88723e+09	6.0758e+09	7.68815e+08	2.80682e+09	1.79492e+09	8.61623e+09	8.4359e+09	3.71919e+09	2.1767e+09	9.04917e+07	1.30831e+09	2.36815e+09	9.45295e+08	7.67965e+08	7.66281e+08	3.2476e+08	2.04782e+09	4.95587e+08	6.91606e+08	6.68614e+09	2.07103e+09	5.77142e+09	1.26629e+10	2.22108e+09	8.14431e+09
L-(-)-Phenylalanine	165.079	1.49307e+08	1.37159e+08	2.72511e+08	2.9653e+08	4.78803e+08	1.22957e+08	2.10526e+08	1.73045e+08	3.01989e+08	1.6612e+08	3.8902e+08	1.08836e+08	1.61227e+08	2.09883e+08	1.19199e+08	1.17277e+08	1.77511e+08	1.17792e+08	1.12379e+08	1.6454e+08	1.51601e+08	1.31666e+08	1.58465e+08	2.44432e+08	1.22806e+08	1.60749e+08	1.67858e+08	1.58345e+08	1.71093e+08	4.37757e+07	4.32582e+08	1.33609e+08	1.92646e+08	2.10879e+08
paracetamol sulfate	231.02	1.33862e+07	4.48717e+08	2.31212e+08	8.02845e+06	4.00801e+06	1.7219e+08	1.30017e+07	3.81151e+06	6.05343e+06	4.91774e+06	4.88119e+06	8.28863e+06	7.57016e+06	6.51977e+06	5.01809e+10	1.20803e+07	3.35501e+06	6.1758e+06	3.02514e+06	7.52462e+06	1.23213e+07	5.74762e+06	6.10251e+06	4.45268e+07	7.18671e+06	4.72058e+06	3.72322e+06	1.04968e+09	8.60904e+06	9.67075e+06	5.52481e+06	5.04515e+06	6.73419e+06	1.1725e+07
pC-HSL	247.084	5.28503e+07	8.05693e+07	1.52764e+08	7.43452e+07	6.18625e+07	4.53676e+07	3.71689e+07	7.79049e+07	3.39082e+07	2.48045e+07	6.21161e+07	7.97831e+07	4.27422e+07	6.62657e+07	7.23358e+06	6.65394e+07	5.11995e+07	3.81117e+07	3.40417e+07	1.59455e+08	2.68356e+07	4.59353e+07	2.5382e+07	4.27076e+07	2.46022e+08	1.1073e+08	2.45192e+07	1.01605e+08	8.31381e+07	1.45082e+08	4.88191e+07	6.7807e+07	1.15334e+08	9.51199e+07
N2-Methylguanosine	297.107	1.57063e+07	1.43204e+07	2.35818e+07	2.754e+07	1.62698e+07	1.73929e+07	2.08303e+07	2.78969e+07	1.57762e+07	3.18558e+07	3.00311e+07	1.70938e+07	1.89649e+07	1.25294e+07	1.40073e+07	1.31852e+07	2.33133e+07	1.11442e+07	9.66397e+06	1.57868e+07	1.35219e+07	6.99189e+06	1.80142e+07	1.73281e+07	1.77869e+07	1.70934e+07	1.80498e+07	1.85515e+07	1.03842e+07	1.21365e+07	2.20842e+07	1.77313e+07	3.10177e+07	1.31686e+07
Ethosuximide	141.079	7.34444e+07	7.97656e+07	3.05736e+08	9.35177e+06	1.04963e+08	6.34229e+08	3.4869e+08	2.08872e+08	9.89361e+08	1.90613e+08	2.85371e+08	7.18568e+07	2.35319e+08	6.7573e+07	1.45153e+08	2.79783e+08	1.22033e+08	1.84019e+08	1.49426e+08	3.31376e+08	1.89134e+08	3.23024e+08	1.45621e+08	2.92529e+08	7.48041e+08	2.96572e+08	5.65284e+07	1.55923e+08	8.5633e+07	1.89e+08	5.60176e+08	1.39425e+08	1.63406e+08	1.45455e+08
4,4'-Thiobis(butan-2-one)	174.071	6.28756e+06	1.76139e+07	4.61554e+07	1.55775e+07	1.11524e+07	9.42234e+06	6.45626e+06	1.3213e+07	2.43698e+07	8.60543e+06	1.22568e+07	1.53087e+07	8.07438e+06	3.85057e+07	7.56792e+06	1.14333e+07	6.86037e+06	6.13262e+06	6.25409e+07	2.47257e+07	5.26363e+07	6.80606e+06	5.08207e+06	2.60258e+06	2.05622e+07	1.1884e+07	1.03965e+07	5.55136e+06	2.85171e+07	7.09791e+06	1.55115e+07	8.44807e+06	1.34578e+07	2.88608e+07
L-Citrulline	175.096	8.42382e+06	5.27163e+06	8.57465e+06	2.80937e+07	3.11628e+07	1.59045e+07	3.39258e+07	2.42137e+07	2.33182e+07	1.63712e+07	2.71085e+07	1.89487e+06	7.85857e+06	3.14635e+07	1.54157e+07	1.13651e+07	1.5058e+07	2.01425e+07	1.45404e+07	1.43832e+07	2.30045e+07	2.36368e+07	1.1775e+07	6.00125e+06	8.11984e+06	6.92689e+06	1.96157e+07	1.03132e+08	4.00407e+07	3.08797e+07	2.9892e+07	2.27334e+07	1.61979e+07	4.24424e+07
Choline	103.1	1.3636e+08	6.53036e+07	8.24695e+07	1.72662e+08	2.35399e+08	1.69634e+08	1.06937e+08	1.02142e+08	2.07469e+08	9.12999e+07	1.39827e+08	7.21478e+07	9.50541e+07	9.90568e+07	2.98221e+07	2.02732e+08	1.53449e+08	8.08876e+07	6.86435e+07	1.36119e+08	2.13289e+08	4.84333e+07	4.2997e+07	2.82046e+07	1.17747e+08	7.51359e+07	1.31669e+08	4.23653e+07	3.11886e+08	1.29149e+08	9.74503e+07	1.3159e+08	3.39429e+08	7.05568e+08
3-Hydroxyvaleric acid	118.063	1.22882e+08	9.66315e+07	1.52511e+08	8.51991e+08	1.7098e+08	1.39424e+08	1.64226e+08	1.30441e+08	2.9591e+08	3.0898e+08	3.39023e+08	2.12095e+08	5.95049e+07	1.04996e+08	2.36269e+08	2.22305e+08	1.68246e+08	1.12978e+08	3.09282e+07	1.31815e+08	8.30795e+07	1.38273e+08	1.13559e+08	1.50858e+08	1.57873e+08	1.42043e+08	1.00989e+08	1.43906e+08	6.01695e+07	9.77478e+07	2.28199e+08	1.6498e+08	1.36156e+08	1.64978e+08
Paraldehyde	132.079	9.53557e+06	9.44037e+06	1.09577e+07	5.63349e+07	8.22994e+06	1.01378e+07	6.86062e+06	7.55606e+06	6.72069e+06	1.77839e+07	1.22813e+07	3.46829e+06	2.77863e+06	8.00762e+06	2.16485e+07	9.37063e+06	7.88165e+06	1.2593e+07	3.24844e+06	5.20655e+06	1.36946e+07	4.54633e+06	7.09187e+06	2.59971e+06	5.85099e+06	2.59497e+06	8.34872e+06	7.68265e+06	7.14119e+06	5.53228e+06	8.98621e+06	2.14189e+07	9.20277e+06	9.87159e+06
4-ethylphenylsulfonic acid	202.03	9.92816e+06	3.40252e+07	6.2809e+08	6.72308e+07	4.90855e+06	6.67779e+06	3.44608e+06	4.93864e+06	2.4949e+07	1.96674e+07	2.6411e+07	1.57096e+07	3.98889e+07	1.13756e+07	1.25454e+06	1.4635e+07	1.54344e+07	4.38113e+06	1.4458e+07	3.25146e+07	5.00788e+08	6.56949e+06	4.12833e+06	1.67822e+07	3.44881e+07	1.34392e+07	4.45966e+06	2.47578e+07	1.77305e+07	8.22669e+06	4.2988e+06	7.4073e+06	4.96326e+07	1.30952e+07
Biotin l-Sulfoxide	260.083	1.95619e+06	1.65176e+07	3.09476e+06	1.8373e+07	1.10777e+06	2.56552e+06	5.10207e+06	7.91456e+06	2.80804e+06	5.68094e+06	7.72669e+06	935456	1.79928e+06	3.34016e+06	4.35472e+06	5.3067e+06	579494	1.79122e+06	1.28229e+07	1.62611e+07	3.24893e+06	868255	1.0656e+06	1.34023e+06	1.6769e+07	3.17555e+06	8.82466e+06	4.37265e+06	641968	3.69765e+06	4.23187e+06	1.64053e+06	1.36069e+07	3.07364e+07
Homovanillic acid sulfate	262.015	4.13493e+07	2.12182e+08	5.15225e+08	3.11207e+08	1.17687e+08	1.74243e+07	4.53434e+07	1.36883e+08	3.19295e+08	3.2318e+07	8.88674e+07	7.17837e+07	1.03793e+08	4.20018e+06	3.87934e+06	9.3798e+07	1.22173e+07	1.75293e+08	1.50435e+07	6.71813e+07	8.11825e+07	1.35855e+08	1.14845e+07	8.38307e+07	1.22777e+09	1.82222e+08	8.13004e+06	2.91537e+08	2.92142e+07	1.73199e+08	5.73036e+07	1.41002e+08	9.30632e+07	2.41695e+07
Phenylisocyanate	119.037	9.62649e+06	8.35156e+06	2.06713e+07	2.44631e+07	1.72133e+07	1.08666e+07	1.00949e+07	1.38848e+07	1.24126e+07	1.38917e+07	1.68631e+07	1.27946e+07	5.51571e+06	1.26644e+07	1.074e+07	3.10488e+06	2.20331e+07	7.89022e+06	6.9641e+06	2.03367e+06	1.95088e+06	6.5589e+06	1.1426e+07	7.41304e+06	1.25925e+07	2.21519e+07	3.27166e+06	1.56825e+07	1.07696e+07	2.24318e+07	1.4748e+07	1.26461e+07	2.09606e+06	1.723e+07
N-Acetylglucosaminitol	223.106	3.64862e+06	1.32639e+07	572914	3.59117e+07	1.04119e+07	3.33961e+06	7.73587e+06	5.55384e+06	3.16597e+07	4.04009e+07	2.21258e+07	2.60888e+06	1.08223e+07	6.5121e+06	3.34284e+07	3.1322e+07	1.32463e+07	7.57425e+06	219695	4.61184e+06	7.96584e+06	3.04442e+06	2.73205e+06	2.66056e+06	400982	8.437e+06	1.90963e+06	2.651e+06	2.51479e+07	7.26883e+06	2.16102e+07	5.70945e+07	7.31013e+06	3.2562e+07
Î²-D-3-Ribofuranosyluric acid	300.071	2.62394e+06	2.95658e+06	4.47194e+06	3.84333e+06	2.03603e+06	3.96764e+06	3.61018e+06	6.8528e+06	1.94803e+06	8.29414e+06	3.25821e+06	4.67331e+06	2.22289e+06	4.39422e+06	2.41742e+06	3.06559e+06	3.36061e+06	1.04902e+06	993126	5.35241e+06	3.11149e+06	1.23918e+06	1.2449e+06	1.97959e+06	8.01105e+06	3.00929e+06	2.52129e+06	3.21736e+06	3.47506e+06	4.39879e+06	4.73042e+06	2.62054e+06	2.06531e+06	2.67828e+06
trihomomethionine	191.098	1.45266e+07	3.67727e+07	1.01849e+08	3.72489e+07	2.50175e+07	2.24521e+07	1.45954e+07	2.90906e+07	5.33156e+07	1.98633e+07	2.99165e+07	3.2917e+07	1.80408e+07	8.26149e+07	1.90059e+07	2.69089e+07	1.67917e+07	1.49124e+07	1.44368e+08	5.37202e+07	1.23448e+08	1.51169e+07	1.25e+07	1.32136e+07	4.46343e+07	2.59688e+07	2.3659e+07	1.21554e+07	6.35663e+07	1.8454e+07	3.63434e+07	1.74599e+07	3.10046e+07	6.24372e+07
Tetraacetylethylenediamine	228.111	8.24911e+06	1.2501e+08	2.47856e+07	3.4499e+07	2.22384e+07	9.75288e+06	9.5278e+06	1.18223e+07	1.652e+07	1.26141e+07	2.89672e+06	1.3903e+07	1.90386e+07	1.05012e+07	3.10522e+06	3.7466e+06	8.2097e+06	1.07597e+07	4.83561e+06	1.33281e+07	1.40556e+07	5.90306e+06	1.06234e+07	5.62343e+06	9.20639e+06	3.71413e+06	7.4186e+06	1.15158e+07	2.00366e+07	1.57212e+07	1.50265e+07	1.83349e+07	1.67976e+07	1.24158e+07
N-(tert-Butoxycarbonyl)-L-leucine	231.147	1.88788e+08	6.30146e+07	7.89461e+08	4.84486e+08	5.41728e+08	2.32778e+08	2.53386e+08	4.17135e+08	6.5804e+08	3.33077e+08	6.13329e+08	2.3633e+08	2.44727e+08	1.63873e+08	1.84459e+08	5.89928e+08	2.7077e+08	2.01639e+08	9.19701e+06	2.84691e+08	3.28917e+08	5.60419e+08	2.18535e+08	1.83048e+08	4.00777e+08	5.82072e+08	2.07577e+08	2.98638e+08	3.39857e+08	4.58402e+08	3.1673e+08	7.62984e+08	3.1286e+08	3.7764e+08
Oxalic acid	89.9954	3.10749e+07	2.84774e+07	2.58633e+07	1.08406e+08	1.5202e+07	1.77767e+07	1.82577e+07	1.25566e+07	1.6648e+07	1.00311e+08	2.70664e+07	2.13977e+07	1.22165e+07	1.12505e+07	1.00254e+07	1.45847e+07	1.64548e+07	1.99891e+07	9.3773e+06	1.34251e+07	2.51992e+07	3.3663e+07	3.86101e+07	2.96917e+07	1.35306e+07	2.80772e+07	9.43021e+06	7.77887e+06	2.74285e+07	2.09715e+07	2.0255e+07	1.86576e+07	4.89119e+07	2.01807e+07
Acadesine	258.096	9.65686e+06	1.67378e+07	5.51064e+06	1.11673e+07	2.47813e+07	1.20146e+07	1.05517e+07	5.45587e+06	1.14119e+07	9.33507e+06	1.28868e+07	8.116e+06	4.68733e+07	1.45719e+07	7.49639e+06	9.59648e+06	5.51227e+06	7.85496e+06	3.07105e+06	1.36946e+07	6.34214e+06	7.8891e+06	1.01121e+07	9.02142e+06	3.30152e+07	4.51181e+06	8.57186e+06	1.23997e+07	2.64153e+06	1.01978e+07	2.25837e+07	8.63555e+06	3.63411e+06	3.17367e+06
Indole-3-acetic-acid-O-glucuronide	351.096	1.42603e+08	3.82988e+08	5.54086e+08	1.75025e+08	2.38083e+08	1.55664e+08	1.14628e+08	3.19399e+08	1.58545e+08	5.28296e+07	2.71578e+08	6.63661e+08	5.02325e+07	9.63113e+07	3.91683e+07	2.23564e+08	2.70218e+08	6.16313e+07	5.75606e+07	2.4985e+08	5.10811e+08	9.45734e+07	6.8331e+07	1.43324e+08	9.49684e+08	3.22117e+08	5.44739e+07	2.24359e+08	2.09228e+08	3.45422e+08	1.17004e+08	1.61884e+08	2.89575e+08	3.1499e+08
Pipecolic acid	129.079	1.25158e+07	1.51432e+07	1.36229e+07	3.51164e+09	7.84205e+07	1.12691e+08	1.91758e+07	7.95977e+07	3.15449e+07	2.66565e+07	3.15737e+08	1.32605e+07	1.33638e+07	1.36456e+07	3.31142e+06	4.30823e+07	1.33227e+08	5.39589e+07	2.47851e+07	8.73543e+07	6.08838e+07	1.01591e+07	1.98849e+07	5.86713e+06	1.61975e+07	2.41724e+07	1.62724e+07	3.7094e+07	2.37482e+07	1.75113e+07	2.2706e+07	1.67005e+07	2.93577e+07	7.54714e+07
Dimetridazole	141.054	1.70663e+08	2.24809e+08	2.71026e+08	2.98304e+08	2.42154e+08	2.00273e+08	1.86608e+08	2.03717e+08	2.11703e+08	2.35475e+08	3.06451e+08	2.20228e+08	1.35777e+08	1.7385e+08	1.52406e+08	1.59326e+08	1.89474e+08	1.15555e+08	1.34281e+08	1.97458e+08	1.46283e+08	1.13031e+08	1.52822e+08	2.03143e+08	1.98612e+08	2.15056e+08	1.59037e+08	1.47162e+08	1.97862e+08	2.33682e+08	2.317e+08	2.04494e+08	2.47731e+08	2.43123e+08
3,4-dihydroxyphenylacetic acid	168.042	1.95175e+06	1.91613e+07	1.41282e+08	2.8162e+07	2.92526e+06	2.17898e+06	2.39061e+06	2.3814e+08	2.40096e+06	5.9583e+06	9.01006e+06	3.61879e+07	2.47859e+07	3.85167e+06	5.13205e+06	9.5466e+06	1.5685e+07	3.19911e+06	2.28608e+06	5.8249e+06	1.65003e+07	3.04001e+06	2.23165e+06	9.10948e+06	2.84058e+07	1.41244e+07	2.69973e+06	5.18802e+06	2.43206e+07	3.39356e+06	1.38595e+07	1.41219e+07	2.27206e+06	1.34404e+07
2-phosphinomethylmalic acid	212.009	8.02469e+06	1.07846e+07	1.78572e+07	1.72393e+07	1.57092e+07	1.15343e+07	8.95333e+06	1.02678e+07	9.26994e+06	1.374e+07	1.30203e+07	6.49586e+06	9.68105e+06	8.69531e+06	4.54417e+06	8.40746e+06	9.69853e+06	3.24189e+06	2.92072e+06	1.32451e+07	1.07017e+07	2.52047e+06	3.90451e+06	4.26166e+06	1.17387e+07	4.80559e+06	6.82941e+06	6.23893e+06	1.12729e+07	1.31321e+07	1.09478e+07	1.00513e+07	9.99042e+06	1.61126e+07
Phenyl D-glucopyranosiduronic acid	270.074	1.36644e+07	1.37356e+07	4.41307e+07	5.63836e+07	3.24885e+07	5.90613e+07	4.74036e+07	9.60109e+07	8.51581e+07	3.8085e+07	3.59465e+07	1.77716e+07	1.34577e+07	2.33557e+07	9.45035e+07	4.57871e+07	2.07118e+07	9.98447e+06	4.11543e+06	4.19839e+07	3.20719e+07	1.05287e+08	3.09186e+07	1.74021e+07	6.30821e+08	2.06959e+08	1.03163e+08	2.08827e+07	5.2823e+07	8.96806e+07	2.0845e+07	3.02211e+07	6.02007e+08	2.79896e+07
6-Amino-1,5-dihydro-4H-imidazo[4,5-c]pyridin-4-one	150.054	1.48761e+08	2.79445e+08	2.80215e+08	3.32966e+08	2.12088e+08	2.16281e+08	1.83293e+08	2.52632e+08	2.3524e+08	2.54085e+08	3.23796e+08	2.21533e+08	2.78644e+08	2.74231e+08	1.70378e+08	1.89158e+08	2.0798e+08	8.78479e+07	1.22608e+08	3.0578e+08	3.30341e+08	1.06285e+08	1.7434e+08	1.53834e+08	2.7702e+08	1.32106e+08	1.74632e+08	1.49025e+08	2.59639e+08	3.67338e+08	2.40613e+08	1.42908e+08	3.28143e+08	2.83494e+08
16alpha-hydroxydehydroepiandrosterone 3-sulfate	384.161	3.9572e+07	5.92185e+06	1.26648e+07	4.28755e+07	3.00349e+07	1.08437e+08	5.11016e+07	7.07017e+07	8.04932e+07	3.78345e+06	2.66234e+07	9.13075e+06	1.48466e+07	5.62665e+07	2.68424e+08	2.92286e+07	1.45572e+07	3.37218e+07	3.71463e+07	2.97254e+07	3.97121e+07	9.82247e+06	1.3754e+07	2.0756e+07	2.69083e+07	2.64648e+07	5.88917e+07	3.44909e+07	3.05244e+06	8.76992e+06	3.04741e+07	2.75913e+07	1.53859e+07	2.51831e+06
Acetylcholine	145.11	2.10087e+07	5.1364e+07	1.61969e+07	2.43545e+08	3.65654e+07	2.14629e+07	1.91104e+07	2.76419e+07	1.17997e+08	2.04414e+08	7.21461e+07	8.70254e+06	2.56321e+07	2.91735e+07	2.7854e+08	7.18369e+07	2.32334e+07	2.09176e+07	1.4941e+06	9.45716e+06	1.70788e+07	1.89197e+07	8.87846e+06	2.46978e+07	5.36168e+06	2.47695e+07	9.40871e+06	7.24934e+06	1.24882e+08	3.81894e+07	1.48042e+08	3.29169e+08	6.52049e+07	1.96609e+08
7,8-Dihydro-L-biopterin	239.102	1.51518e+07	2.37617e+07	4.24807e+07	7.50201e+07	2.48652e+07	2.67e+07	2.56535e+07	3.86819e+07	2.29601e+07	1.97857e+07	2.85036e+07	2.2843e+07	6.49685e+06	1.93043e+07	1.0715e+07	2.23368e+07	2.93155e+07	5.55991e+06	1.00915e+07	4.51758e+07	2.04058e+07	1.66045e+07	1.49684e+07	1.39491e+07	4.35501e+07	1.43404e+07	1.9435e+07	2.29855e+07	2.29729e+07	5.50353e+07	6.51191e+07	4.01302e+07	5.70925e+07	1.90998e+07
L-(-)-methionine	149.051	5.80501e+07	1.14702e+08	9.73017e+07	1.79993e+08	8.99394e+07	6.54096e+07	7.47326e+07	1.77911e+08	1.12708e+08	1.0574e+08	1.28153e+08	1.09167e+08	8.0137e+07	8.4529e+07	3.92616e+07	6.48341e+07	1.11072e+08	4.02279e+07	6.19248e+07	1.31411e+08	1.42358e+08	4.80667e+07	6.47617e+07	7.55062e+07	1.21036e+08	1.00316e+08	5.15147e+07	1.34067e+08	6.00225e+07	1.73177e+08	9.87217e+07	1.23631e+08	1.22654e+08	8.20588e+07
Acetyl-L-carnitine	203.116	3.19107e+08	2.40851e+09	1.19078e+09	6.3466e+09	1.19855e+09	1.95414e+08	6.58291e+08	5.57412e+08	2.91824e+09	2.36311e+09	1.62646e+09	3.26199e+08	9.95634e+08	2.63727e+09	6.49814e+09	3.66465e+09	9.78774e+08	1.36651e+09	3.0047e+07	6.13175e+08	1.12908e+09	5.73637e+08	2.57153e+08	2.13567e+08	1.69726e+08	9.13344e+08	2.11128e+08	2.91196e+08	1.779e+09	6.57732e+08	2.39254e+09	5.11677e+09	6.73236e+08	4.55788e+09
4-(2-Hydroxyethyl)phenyl hydrogen sulfate	218.025	4.98864e+07	1.38671e+07	7.14291e+07	5.54734e+07	7.7442e+07	8.27893e+06	9.05493e+06	3.07083e+07	2.02332e+08	5.91154e+06	3.39705e+07	8.50158e+07	6.51458e+07	9.89052e+06	7.00785e+06	4.84129e+06	1.37866e+07	1.71149e+07	2.25571e+07	3.82535e+07	5.36808e+07	1.0125e+08	1.54369e+07	3.40586e+07	1.8125e+07	1.03573e+08	6.05143e+06	6.43492e+07	4.36502e+07	1.1418e+08	4.09733e+07	3.18978e+07	5.37904e+07	1.48794e+07
Vanillic acid 4-sulfate	247.999	2.18432e+07	8.32327e+06	5.37074e+07	1.85959e+08	2.57858e+07	1.78727e+07	1.85361e+07	3.94697e+07	3.89777e+07	1.21003e+07	2.41003e+07	4.21641e+07	1.90987e+07	2.2981e+07	8.07682e+06	8.01948e+06	9.72469e+06	8.21949e+06	1.81029e+07	2.07991e+07	2.15267e+07	3.77968e+07	1.62106e+07	2.42513e+07	2.21534e+07	2.57971e+07	7.57635e+06	1.56208e+07	2.82304e+07	4.38738e+07	1.58307e+07	1.80085e+07	3.37173e+07	2.14853e+07
Edoxudine	256.106	1.15943e+08	1.10189e+08	2.2464e+08	3.64577e+08	9.60953e+07	8.88748e+07	7.30121e+07	9.20759e+07	7.45341e+07	1.28587e+08	1.62061e+08	7.99703e+07	1.05974e+08	4.89129e+07	5.36192e+07	7.78597e+07	7.8807e+07	4.53232e+07	6.52625e+07	1.33835e+08	1.23087e+08	4.88776e+07	8.11281e+07	5.6682e+07	1.53451e+08	8.2505e+07	6.47103e+07	6.20186e+07	7.84996e+07	1.44698e+08	1.19756e+08	8.80408e+07	1.28074e+08	7.67693e+07
Creatinine	113.059	1.95644e+10	2.42329e+10	2.99682e+10	3.13729e+10	2.6622e+10	2.14909e+10	1.95156e+10	2.49012e+10	2.73126e+10	2.53503e+10	3.22598e+10	2.48716e+10	1.52193e+10	1.86359e+10	1.76154e+10	1.90418e+10	2.23003e+10	1.33973e+10	1.60795e+10	2.26338e+10	1.81514e+10	1.43734e+10	1.76563e+10	1.96972e+10	2.36646e+10	2.4096e+10	1.78829e+10	1.61353e+10	2.1443e+10	2.6019e+10	2.64566e+10	2.4853e+10	2.87006e+10	2.41521e+10
Picolinic acid	123.032	2.71743e+07	2.02078e+07	3.54188e+07	2.5931e+07	2.8774e+07	4.12912e+07	2.40589e+07	3.30073e+07	1.77683e+07	2.60413e+07	3.67011e+07	2.71493e+07	2.03498e+07	3.1895e+07	1.00677e+07	1.69972e+07	2.83542e+07	7.99138e+06	1.16713e+07	1.67831e+07	2.55759e+07	9.97204e+06	1.13183e+07	1.06207e+07	2.60119e+07	2.35956e+07	1.47543e+07	1.35963e+07	3.1938e+07	2.76016e+07	4.3806e+07	2.32989e+07	2.74873e+07	4.093e+07
DL-Stachydrine	143.095	3.91798e+07	4.20534e+07	3.00131e+07	4.43395e+08	8.37019e+07	3.46397e+07	4.23395e+07	4.00673e+07	1.94217e+07	7.68689e+08	4.19073e+07	1.92548e+07	1.11555e+07	1.85473e+08	1.73574e+07	2.04406e+08	5.11878e+07	1.51472e+07	8.37064e+06	4.23754e+07	3.64236e+07	2.58891e+08	1.44516e+07	1.73641e+07	6.07764e+07	2.52165e+07	3.05686e+07	3.07404e+07	3.90373e+06	6.01455e+07	3.7552e+07	1.92113e+08	6.58284e+06	4.65653e+06
3,4-Dihydroxybenzenesulfonic acid	189.994	1.02238e+08	4.68798e+07	3.99638e+07	9.90298e+07	1.36114e+08	9.22866e+07	7.46552e+07	7.92953e+07	9.63967e+07	3.98412e+07	1.83599e+08	1.14934e+08	1.02404e+08	6.17712e+07	7.82599e+07	6.63332e+07	7.03715e+07	5.20715e+07	3.965e+07	6.52054e+07	8.0182e+07	1.3844e+08	4.94697e+07	6.5559e+07	2.12117e+08	2.72638e+08	6.31569e+07	5.70449e+07	9.45291e+07	1.13921e+08	3.58222e+07	7.05397e+07	1.09823e+08	1.02853e+08
nifuradene	224.054	3.73696e+06	7.84491e+06	1.46069e+07	7.9681e+06	6.36659e+06	8.18261e+06	4.4343e+06	6.68021e+06	6.16327e+06	9.93189e+06	1.09829e+07	5.52742e+06	1.70836e+06	2.95008e+06	1.78307e+06	6.06114e+06	7.81828e+06	1.2752e+06	5.49579e+06	9.57872e+06	4.69257e+06	4.54809e+06	3.36533e+06	5.37873e+06	6.96944e+06	9.08963e+06	4.28638e+06	4.27943e+06	7.48424e+06	8.09745e+06	8.68242e+06	5.17019e+06	1.19645e+07	8.54337e+06
Glycerophosphoglycerol	246.05	4.83202e+06	9.15003e+06	9.30947e+06	6.69433e+06	1.68752e+07	6.45251e+06	6.15373e+06	5.29322e+06	1.40339e+07	5.10504e+06	1.04472e+07	8.83634e+06	6.71987e+06	5.52385e+06	1.34566e+06	7.33546e+06	6.06071e+06	2.54182e+06	3.4731e+06	7.33145e+06	6.04258e+06	885847	1.02211e+06	7.07784e+06	8.14254e+06	5.0157e+06	2.07941e+06	6.52157e+06	6.37914e+06	1.44919e+06	4.35706e+06	7.31079e+06	5.75711e+06	6.86594e+06
4-Hydroxy-3- methoxyphenylglycol sulfate	264.03	4.65185e+07	3.71334e+08	2.497e+08	2.25106e+08	1.28112e+08	8.10309e+07	8.47396e+07	1.15439e+08	8.89617e+07	8.6387e+07	1.83803e+08	1.03362e+08	5.3412e+07	1.31648e+08	2.99509e+07	5.91055e+07	3.98769e+07	3.13266e+07	8.11687e+07	8.43406e+07	8.62449e+07	3.72197e+07	3.80728e+07	4.83414e+07	1.07824e+08	8.30119e+07	5.69401e+07	5.70575e+07	8.47554e+07	1.74574e+08	8.71736e+07	8.73349e+07	1.59743e+08	9.0023e+07
Decanoylcarnitine	315.241	5.02348e+06	2.67688e+06	1.57185e+07	3.01859e+07	1.09003e+07	2.18415e+07	1.5764e+07	1.76326e+07	2.09653e+07	9.71075e+06	2.26559e+07	1.244e+07	1.85263e+07	1.70376e+07	9.28901e+06	2.22779e+07	1.61486e+07	5.37836e+06	4.44364e+06	1.16876e+07	8.23087e+06	9.16544e+06	8.27546e+06	9.43785e+06	2.25057e+07	4.14563e+07	1.20138e+07	2.21586e+07	1.81415e+07	8.48595e+06	1.11423e+07	9.04619e+06	1.35767e+07	2.61517e+07
Guanine	151.049	8.195e+06	2.78262e+06	1.29023e+07	3.14116e+06	648917	2.11778e+06	1.51831e+07	8.67469e+06	1.1073e+06	1.52221e+07	5.37756e+06	5.91893e+06	412927	2.82009e+06	1.54954e+07	3.33853e+06	2.18568e+07	5.77835e+06	2.50011e+06	4.16718e+06	714449	1.08714e+06	9.88024e+06	4.82652e+06	5.01327e+06	461916	3.94808e+06	4.65967e+06	1.69093e+06	4.7004e+06	9.36311e+06	8.53751e+06	9.09795e+06	2.16247e+06
1,4-Dihydro-4-imino-1-Î²-D-ribofuranosyl-3-pyridinecarboxylic acid	270.085	2.6427e+07	2.62653e+07	4.08242e+07	7.73216e+07	2.08931e+07	1.33545e+07	1.34468e+07	1.62783e+07	2.90606e+07	3.4669e+07	1.73221e+07	1.35557e+07	3.22119e+07	4.00442e+07	3.32812e+06	1.45003e+07	3.78931e+06	7.51367e+06	1.57775e+07	2.88694e+07	3.87035e+07	8.99552e+06	1.32513e+07	9.11422e+06	3.07012e+07	1.89182e+07	1.31458e+07	1.00244e+07	2.04268e+07	2.14699e+07	2.78647e+07	1.74409e+07	4.40275e+07	1.65345e+07
Methyl O-sulfo-L-tyrosinate	275.046	4.59664e+06	4.05313e+07	1.37094e+07	1.75666e+07	1.33745e+07	5.71999e+06	4.04293e+07	4.46752e+07	1.54275e+07	2.50565e+06	1.39111e+07	1.09157e+07	1.59735e+07	2.40614e+07	6.99588e+06	8.20173e+06	5.08236e+06	6.1543e+06	2.06873e+07	7.0386e+06	3.45896e+07	1.18462e+07	5.40039e+06	1.0843e+07	1.11417e+07	1.28109e+07	1.63591e+07	8.12553e+06	1.01563e+07	1.00872e+07	5.80852e+06	7.24101e+06	1.66631e+07	1.39015e+07
Vanillyl mandelic acid	198.053	1.16564e+08	3.92202e+07	3.78187e+08	5.41293e+08	3.35256e+08	1.97824e+08	1.41633e+08	3.4913e+08	2.00111e+08	2.06201e+08	2.00802e+08	2.45346e+08	1.50977e+08	2.13264e+08	1.01475e+08	8.90588e+07	1.48486e+08	5.73322e+07	1.13824e+08	1.54709e+08	1.39281e+08	1.08657e+08	1.25325e+08	1.20806e+08	1.90537e+08	1.94567e+08	1.14425e+08	1.12641e+08	2.78079e+08	5.12116e+08	2.47767e+08	2.55689e+08	2.97846e+08	2.60313e+08
5-Hexyl-2-oxotetrahydro-3-furancarboxylic acid	214.121	1.44136e+07	2.31167e+06	7.34127e+07	8.50229e+07	3.55731e+07	3.60389e+07	2.1279e+07	4.29588e+07	1.12164e+07	5.80418e+07	3.14376e+07	1.17669e+07	2.44606e+07	1.09617e+08	1.71194e+07	5.89249e+07	2.81039e+07	1.91915e+07	7.13886e+06	2.6609e+07	5.84207e+07	1.40937e+07	3.36125e+07	8.02568e+06	1.85156e+07	8.34967e+06	4.23218e+07	1.23341e+07	2.53893e+07	2.05065e+07	3.50084e+07	1.20991e+08	6.54411e+06	3.72594e+07
Threonine	119.058	1.08944e+08	9.53503e+07	1.90417e+08	2.56047e+08	1.83962e+08	2.25269e+08	5.49522e+07	1.71852e+08	1.83246e+08	5.82627e+07	1.48625e+08	1.42547e+08	1.26026e+08	1.48952e+08	4.55409e+07	3.19466e+08	1.01308e+08	9.51331e+07	1.04105e+08	2.35599e+08	1.71029e+08	7.24654e+07	1.34724e+08	1.13448e+08	2.49848e+08	9.73193e+07	1.23546e+08	3.1951e+07	9.80968e+07	2.10655e+08	2.22001e+08	7.90562e+07	1.1625e+08	1.26328e+08
N-Acetyl-L-leucine	173.105	1.68242e+07	8.10171e+06	9.35643e+07	8.97691e+07	3.3567e+07	9.17935e+06	1.401e+07	4.67578e+07	3.92056e+07	1.74247e+07	2.52008e+07	2.79263e+07	1.92533e+07	2.47682e+07	5.94175e+07	2.72906e+07	1.91502e+07	7.78298e+06	5.01067e+06	3.56416e+07	4.31481e+07	1.62357e+07	1.05218e+07	1.56338e+07	3.3399e+07	1.82465e+07	4.66901e+06	2.15207e+07	5.93952e+06	2.4658e+07	3.17448e+07	3.31356e+07	3.13871e+07	1.25427e+07
Otonecine	185.105	4.74844e+07	1.00877e+08	2.6551e+08	8.14754e+07	1.94223e+08	3.9712e+07	5.94946e+07	1.66113e+08	2.03662e+08	4.14836e+07	1.65989e+08	1.17924e+08	2.14438e+08	1.24346e+07	1.04915e+07	7.9536e+07	1.39232e+07	1.05265e+07	5.14427e+06	4.60772e+07	5.89968e+07	5.72335e+07	8.66927e+07	1.10152e+08	9.09334e+07	7.28749e+07	2.6891e+07	1.65735e+08	7.32411e+08	2.25671e+08	2.70482e+08	1.44718e+08	2.24523e+08	3.18811e+08
3,4-Dihydroxyphenylglycol O-sulfate	250.015	6.08254e+07	7.47192e+06	1.56039e+06	7.28792e+07	4.74678e+07	5.5641e+06	5.4616e+06	6.77648e+06	1.43687e+07	9.03851e+06	1.89778e+07	2.66177e+07	2.49368e+07	1.70506e+07	1.81549e+06	4.21965e+06	1.11792e+07	1.70168e+07	2.50475e+07	7.61085e+06	7.36356e+06	1.34676e+07	9.54131e+06	8.53316e+06	1.94838e+07	4.53214e+06	3.72228e+06	3.7912e+06	1.94083e+07	7.17121e+06	8.30847e+06	3.9895e+07	5.46124e+06	3.22962e+07
N-Phenylacetylglutamic acid	265.095	1.57359e+07	9.56141e+06	1.38304e+07	4.5631e+07	4.00743e+07	1.16304e+06	8.8578e+06	2.94637e+07	7.82066e+07	1.82429e+06	2.67839e+07	4.52215e+07	2.01194e+07	2.86572e+06	728856	1.67216e+07	1.22318e+07	4.75598e+06	1.32974e+07	1.62415e+07	1.39867e+07	2.72596e+07	1.89915e+07	2.00967e+07	1.91873e+07	9.19023e+07	4.48023e+06	9.66985e+06	5.55753e+06	3.09962e+07	3.70162e+07	1.54614e+07	2.102e+07	5.41988e+06
N-Acetylneuraminic acid	309.106	5.43854e+07	9.17235e+07	1.06783e+08	1.15274e+08	8.27104e+07	7.67879e+07	6.36834e+07	8.27353e+07	9.29569e+07	8.9676e+07	1.00898e+08	7.34876e+07	6.50484e+07	6.27356e+07	2.7391e+07	5.40599e+07	6.67154e+07	2.84344e+07	2.40574e+07	7.76331e+07	6.44668e+07	1.09671e+07	3.36809e+07	3.32026e+07	8.15841e+07	3.57892e+07	3.4289e+07	3.21049e+07	1.27327e+08	9.65287e+07	8.90432e+07	7.68824e+07	1.13001e+08	2.00658e+08
Ethylmalonic acid	132.042	7.84649e+07	8.54149e+07	1.16635e+08	1.66637e+08	1.76434e+08	9.42934e+07	8.79739e+07	2.94771e+08	1.56556e+08	2.78376e+08	2.14405e+08	1.19804e+08	6.67666e+07	7.34476e+07	4.01377e+07	1.94685e+08	1.03122e+08	3.18029e+07	9.39156e+07	2.29696e+08	1.07912e+08	6.5653e+07	5.04828e+07	1.39272e+08	3.81223e+08	1.27847e+08	3.13761e+07	1.27522e+08	5.23189e+07	1.42247e+08	1.03598e+08	9.98087e+07	1.20161e+08	5.84896e+07
.alpha.-Aminoadipic acid	161.069	1.15774e+08	1.01135e+09	6.59656e+08	7.4553e+08	4.19942e+07	4.74446e+07	3.55106e+07	1.09359e+08	2.80034e+08	9.18208e+07	1.3958e+08	1.65059e+08	2.96088e+07	1.95917e+08	1.51637e+08	1.84163e+08	6.86936e+07	4.69823e+07	1.19772e+08	2.88152e+08	5.12465e+08	2.46217e+07	1.89452e+07	3.7333e+07	1.19095e+08	5.43192e+07	3.22845e+07	4.90623e+07	9.24034e+07	6.71642e+07	2.46773e+08	1.32614e+08	1.1412e+08	1.69434e+08
Ureidosuccinic acid	176.043	5.06739e+06	2.74404e+06	4.75589e+06	5.12626e+06	1.10693e+07	1.8454e+07	1.14148e+07	1.1844e+07	8.74233e+06	4.19993e+06	1.35965e+07	6.98743e+06	1.83142e+07	5.69531e+06	1.49114e+06	5.67915e+06	7.60111e+06	2.55953e+06	3.63347e+06	8.6465e+06	8.05575e+06	2.83695e+06	1.81762e+06	2.52307e+06	1.02443e+07	6.54038e+06	4.66295e+06	3.43227e+06	9.05476e+06	1.44032e+07	1.39028e+07	1.07105e+07	5.64165e+06	8.00111e+06
hexahydro-2-oxo-1h-thieno(3,4-d)imidazole-4-pentanoic acid	244.088	1.42097e+06	1.54872e+06	8.25899e+06	5.16427e+06	1.58655e+06	8.59734e+06	2.32561e+06	2.45124e+06	1.4328e+07	1.328e+07	4.22775e+06	1.14375e+06	6.38484e+06	974934	1.32724e+06	2.63382e+06	1.02457e+06	2.41886e+06	2.97865e+06	6.92413e+06	3.42933e+06	1.55684e+06	3.90693e+06	2.8237e+06	9.96478e+06	2.83621e+06	382680	373884	1.70376e+06	1.73824e+06	6.94827e+06	1.62967e+06	5.81607e+06	2.19749e+06
N-glycoloyl-D-mannosaminolactone	235.069	580439	1.60892e+06	1.74919e+06	2.89337e+06	2.10805e+06	2.47619e+06	4.41676e+06	9.24272e+06	4.25551e+06	621636	2.35383e+06	1.17208e+06	1.88697e+06	1.88425e+06	1.47856e+06	1.37437e+06	2.77407e+06	370094	662518	1.91441e+06	1.59749e+06	864800	408306	1.15717e+06	4.62879e+06	2.04475e+06	787549	261686	2.68427e+06	1.43437e+06	3.10781e+06	1.97108e+06	3.17654e+06	3.94899e+06
S(6)-acetyldihydrolipoamide	249.086	1.951e+07	7.87445e+06	1.47238e+07	6.87507e+07	4.72009e+07	2.37129e+07	2.91645e+07	2.33293e+07	2.24323e+07	2.92635e+07	3.88126e+07	1.66918e+07	2.12689e+07	1.68932e+07	1.8416e+07	2.14266e+07	2.51722e+07	1.20759e+07	6.57265e+06	2.23864e+07	1.23289e+07	1.41472e+07	1.25334e+07	1.85508e+07	1.99711e+07	2.2608e+07	1.38184e+07	2.02228e+07	9.42566e+06	7.25787e+06	3.12287e+07	2.6935e+07	1.17698e+07	1.30992e+07
4-Hydroxybutyric acid (GHB)	104.047	1.24855e+08	2.9386e+08	1.57926e+08	6.18146e+08	1.73164e+08	1.63271e+08	1.29549e+08	1.43855e+08	3.08527e+08	2.63639e+08	2.69091e+08	2.00124e+08	5.5589e+07	1.2658e+08	2.21847e+08	2.26188e+08	2.41348e+08	9.94197e+07	6.10169e+07	1.73693e+08	2.08157e+08	8.54572e+07	1.00068e+08	8.32481e+07	1.2807e+08	1.54577e+08	9.00924e+07	1.12282e+08	1.57473e+08	1.83136e+08	2.15938e+08	1.33343e+08	2.21614e+08	2.99847e+08
Taurine	125.015	1.71703e+08	2.06551e+08	1.95751e+08	2.93795e+08	2.97303e+08	2.61795e+08	7.09416e+07	2.6882e+08	3.22801e+08	3.03924e+08	7.82457e+08	9.04227e+07	5.35433e+07	1.55924e+08	1.88305e+08	1.07856e+09	2.06072e+08	1.63258e+08	5.2022e+07	1.95594e+08	4.27143e+07	1.5444e+08	1.65127e+08	8.50432e+07	4.84265e+07	3.89925e+08	4.22085e+08	1.04418e+09	8.03822e+07	5.60274e+08	6.39642e+08	4.6989e+08	2.29339e+08	1.00212e+09
Mesalamine	153.043	3.25877e+07	6.2972e+06	3.28794e+07	3.89911e+07	6.02603e+07	1.14337e+07	7.52055e+06	5.56611e+07	2.01765e+08	1.09326e+07	5.76213e+07	3.99869e+07	2.17604e+08	1.97545e+07	2.25171e+06	3.28909e+07	9.25287e+06	4.84576e+06	1.83752e+07	1.00782e+08	2.43746e+07	6.46504e+07	1.78854e+07	1.50971e+07	1.0431e+08	1.37527e+08	1.50768e+07	2.56362e+07	2.56468e+07	1.53662e+08	1.40277e+07	7.26854e+07	2.80208e+07	3.64251e+07
5-methylthioribose	180.046	3.27272e+07	4.50541e+07	5.35462e+07	6.98733e+07	4.79359e+07	4.4812e+07	3.13728e+07	5.02306e+07	4.20493e+07	4.61106e+07	5.50235e+07	4.67315e+07	3.5385e+07	3.2022e+07	2.65076e+07	3.05575e+07	3.31704e+07	2.16101e+07	2.63105e+07	3.89223e+07	4.2506e+07	1.87202e+07	3.14698e+07	2.66213e+07	4.89169e+07	3.31614e+07	2.54003e+07	2.35907e+07	4.32393e+07	6.05785e+07	5.25433e+07	3.65949e+07	4.37535e+07	5.93407e+07
Pantothenic acid	219.111	5.96911e+07	2.42663e+08	1.15418e+08	1.47953e+08	1.90536e+08	4.7092e+07	1.48428e+08	2.8453e+08	1.85037e+08	1.04972e+08	1.6161e+08	9.75378e+07	6.77328e+07	7.23375e+07	3.9351e+07	1.32002e+08	1.34668e+08	5.76034e+07	5.15569e+07	1.39907e+08	1.05431e+08	5.20526e+07	5.61605e+07	4.77007e+07	1.48243e+08	2.03247e+08	9.02994e+07	1.87856e+08	1.16607e+08	1.46876e+08	8.72198e+07	1.12118e+08	1.74961e+08	1.7729e+08
N-[2-Hydroxy-4-(sulfooxy)phenyl]acetamide	247.015	8.21303e+06	1.05301e+07	8.59595e+06	6.5841e+07	5.99469e+07	1.76236e+06	2.16667e+06	7.38706e+06	1.10744e+07	4.149e+06	5.34777e+07	1.02986e+07	8.89851e+06	1.77882e+07	1.03334e+06	3.87684e+06	1.0647e+07	8.13493e+06	6.7061e+06	1.2516e+07	5.80243e+06	1.18006e+07	1.03438e+07	7.15866e+06	6.2548e+06	5.78368e+06	1.91857e+06	3.25624e+06	2.53853e+06	1.14759e+07	2.10287e+07	5.79428e+07	4.30425e+06	5.14291e+06
tyr-thr	282.121	2.71397e+07	2.55853e+07	5.0763e+07	8.17908e+07	9.25515e+07	2.75445e+07	2.57282e+07	6.00784e+07	6.94581e+07	7.81612e+07	4.66974e+07	4.01086e+07	4.09199e+07	5.01123e+07	5.50387e+06	2.70201e+07	4.41631e+07	9.79921e+06	1.66482e+07	2.53241e+07	3.46648e+07	3.01245e+07	2.17737e+07	1.85006e+07	3.58501e+07	4.08737e+07	2.07907e+07	1.48442e+07	3.99512e+07	4.7732e+07	5.40149e+07	6.80334e+07	5.76731e+07	5.40395e+07
Triadimefon	293.093	9.43566e+06	2.37695e+06	2.8189e+06	6.5371e+06	4.84389e+06	4.45313e+06	2.98609e+06	1.48352e+07	5.94605e+06	4.69901e+06	5.16551e+06	6.55125e+06	3.58945e+06	2.39171e+06	422278	9.39762e+06	3.82835e+06	2.2614e+06	1.00602e+06	1.07539e+07	5.12978e+06	416636	1.16855e+06	3.17926e+06	2.5299e+06	3.29749e+06	3.16324e+06	3.80281e+06	3.52778e+06	1.43507e+07	4.8437e+06	6.21011e+06	1.18833e+07	3.90227e+06
2-Amino-3-{[({2-carboxy-2-[(Z)-(1-hydroxyethylidene)amino]ethyl}sulfanyl)methyl]sulfanyl}propanoic acid (non-preferred name)	296.049	2.35552e+07	1.05569e+07	1.48945e+07	3.83502e+07	1.84984e+07	1.96868e+07	2.3418e+07	2.19013e+07	1.39394e+07	1.42005e+07	1.43699e+07	1.29098e+07	4.70615e+06	7.77665e+06	3.03897e+06	2.78051e+07	1.32083e+07	2.47645e+07	7.0139e+06	1.18389e+07	1.18655e+07	4.25429e+06	1.17839e+07	5.59814e+06	1.01092e+07	1.85296e+07	1.16651e+07	1.17678e+07	1.3976e+07	2.57081e+07	1.43835e+07	1.4293e+07	5.42523e+06	2.92069e+07
5-(N,N-Dimethylcarbamimidamido)-2-oxopentanoic acid	201.111	2.6421e+07	2.74084e+08	2.88604e+08	6.42855e+09	1.22324e+09	3.47456e+08	1.96318e+08	5.33788e+08	2.47486e+08	2.46196e+09	5.03045e+08	2.60427e+08	3.80148e+08	6.51167e+07	7.77904e+07	3.65196e+09	8.9469e+07	2.51842e+07	7.17665e+07	3.22784e+08	1.02953e+08	3.46176e+07	1.97013e+08	2.22691e+08	3.23416e+08	1.16191e+08	3.57637e+08	1.03615e+08	2.46169e+08	6.68737e+08	3.16044e+08	2.06669e+08	4.66326e+08	4.51889e+08
N-Acetylglucosaminitol	223.106	8.17817e+06	1.10085e+07	1.65343e+07	3.06418e+07	1.12215e+07	9.94813e+06	6.25194e+06	9.31596e+06	1.09693e+07	1.03948e+07	1.36524e+07	7.56073e+06	7.60498e+06	7.51881e+06	4.11717e+06	1.26024e+07	7.07001e+06	4.14062e+06	4.96609e+06	1.22954e+07	1.09778e+07	2.35884e+06	4.89045e+06	4.1604e+06	1.25089e+07	3.69339e+06	3.28807e+06	4.86235e+06	1.18998e+07	1.37132e+07	1.14053e+07	9.55316e+06	3.34873e+07	1.16713e+07
Acetyl-β-methylcholine	159.126	1.41833e+08	4.08525e+08	2.35788e+08	1.03924e+09	2.20489e+08	2.25215e+08	2.48546e+08	2.2229e+08	8.21201e+08	5.48832e+08	6.78633e+08	1.92957e+08	3.95305e+08	2.44797e+08	1.088e+08	8.87366e+08	2.43994e+08	1.17941e+08	1.16942e+07	1.68823e+08	5.11059e+08	9.3255e+07	6.06938e+07	7.11096e+07	7.75649e+07	2.83038e+08	1.29985e+08	9.1537e+07	4.81593e+08	1.66246e+08	5.02447e+08	8.85052e+08	2.69851e+08	7.94743e+08
7-Methylguanine	165.065	4.81975e+08	1.0436e+09	1.0731e+09	1.46429e+09	2.40291e+08	7.94731e+08	6.07781e+08	8.7796e+08	2.01261e+08	9.06342e+08	5.01164e+08	5.55748e+08	5.7906e+08	4.89277e+08	4.79585e+08	3.77002e+08	7.47309e+08	3.31279e+08	3.01946e+08	7.78525e+08	6.65194e+08	2.37149e+08	5.14392e+08	3.50511e+08	6.96027e+08	1.19475e+08	4.90275e+08	4.88131e+08	3.46011e+08	8.55734e+08	9.22309e+08	5.6315e+08	8.41537e+08	3.35512e+08
β-D-Glucopyranuronic acid	194.043	2.0021e+08	3.38863e+08	3.23701e+08	5.65154e+08	3.08473e+08	1.9015e+08	1.52991e+08	2.4383e+08	2.98553e+08	3.46724e+08	2.96297e+08	2.87091e+08	2.07294e+08	1.61469e+08	1.09298e+09	1.92883e+08	1.59272e+08	1.15396e+08	3.22523e+08	3.56224e+08	1.13401e+09	8.18209e+07	1.21002e+08	9.75678e+07	2.75872e+08	1.87574e+08	1.16109e+08	1.24189e+08	2.65435e+08	9.56779e+08	2.64257e+08	2.75158e+08	3.87118e+08	3.2314e+08
Propionylcarnitine	217.131	2.0494e+07	5.29263e+07	1.22945e+07	5.47664e+07	7.20237e+07	7.4977e+06	5.08338e+07	1.20223e+07	1.7213e+08	1.06001e+08	6.03142e+07	1.43476e+07	8.30849e+07	5.64988e+07	3.31513e+08	2.35132e+08	4.43533e+07	3.62348e+07	762457	2.035e+07	2.95799e+07	8.20798e+07	1.76783e+07	2.03334e+07	3.14629e+06	3.88615e+07	1.69502e+07	1.12362e+07	9.45703e+07	2.27689e+07	1.14087e+08	2.36736e+08	2.62019e+07	1.31503e+08
pretyrosine	227.079	2.28439e+07	6.2694e+07	4.63107e+07	6.39595e+07	1.09422e+08	1.42256e+06	8.98828e+06	4.08904e+07	1.99016e+08	3.09572e+06	4.00663e+07	7.71134e+07	1.73666e+08	8.06169e+06	3.19792e+06	4.90155e+07	1.01524e+07	9.69336e+06	1.35633e+07	1.15993e+08	3.47882e+07	2.57129e+07	1.85469e+07	3.0419e+07	7.0095e+07	1.49119e+08	1.15046e+07	1.88106e+07	2.38501e+07	2.14494e+08	4.3751e+07	6.34563e+07	7.2064e+07	3.62513e+07
1-Pentofuranosyl-2,4(1H,3H)-pyrimidinedione	244.069	9.00791e+06	2.38356e+07	1.44078e+07	1.17053e+07	1.06622e+07	1.24521e+07	9.38352e+06	1.41509e+07	1.38653e+07	1.34683e+07	1.14149e+07	1.24673e+07	7.10129e+06	7.07531e+06	3.85773e+06	9.53431e+06	1.02517e+07	6.9298e+06	4.8286e+06	1.54044e+07	1.0977e+07	3.22186e+06	5.67806e+06	7.13305e+06	1.212e+07	8.71734e+06	6.0008e+06	5.82803e+06	2.67012e+07	1.4134e+07	1.16121e+07	1.23085e+07	1.86164e+07	3.41365e+07
Valclavam	329.159	6.28199e+06	5.25771e+06	1.92121e+07	1.48038e+07	1.2197e+07	1.20093e+07	9.82039e+06	1.13635e+07	1.07006e+07	9.13272e+06	1.40929e+07	7.48204e+06	5.97464e+06	8.5771e+06	1.37922e+07	3.86626e+06	1.14205e+07	3.12904e+06	1.39117e+06	1.59989e+07	2.12783e+07	1.47526e+06	3.55604e+06	6.60893e+06	8.50207e+06	6.44974e+06	4.03023e+06	7.08791e+06	7.7058e+06	1.34097e+07	1.00254e+07	1.01907e+07	1.34756e+07	1.16463e+07
Boschnaloside	344.147	1.52039e+07	5.75135e+07	2.74834e+07	2.43263e+08	4.76776e+07	2.06892e+07	1.05581e+07	1.2461e+07	2.92503e+07	4.50482e+07	4.13333e+07	3.53103e+07	3.29542e+07	4.89461e+07	3.78826e+06	1.95789e+07	2.24871e+07	9.54297e+06	1.66602e+07	2.13605e+07	2.4408e+07	1.55939e+07	2.12468e+07	2.1033e+07	2.87485e+07	1.87002e+07	1.26336e+07	4.96245e+07	2.69955e+07	2.86064e+07	6.36628e+07	2.31035e+07	5.50259e+07	2.3863e+07
2,3-Bis(octanoyloxy)propanimidic acid	357.251	2.89527e+07	2.51101e+07	4.89971e+07	1.37197e+08	4.87556e+07	4.27451e+07	2.21582e+07	4.15537e+07	6.70643e+07	2.13628e+08	1.86651e+08	9.57748e+07	4.75886e+07	6.90054e+07	9.64947e+06	3.41278e+07	2.62001e+07	2.74311e+07	2.30627e+07	7.21025e+07	4.98912e+07	1.35799e+07	3.46545e+07	2.04751e+07	7.76791e+07	3.64634e+07	2.30474e+07	5.70507e+07	5.30238e+07	2.01938e+07	2.42014e+07	2.89288e+07	1.77991e+08	3.92814e+07
4-Picoline	93.0579	1.56848e+08	1.43623e+08	1.81164e+08	1.40757e+09	1.16456e+09	9.59026e+06	8.1181e+07	3.64233e+08	9.46497e+08	5.72128e+06	3.34765e+08	1.31405e+09	9.86203e+08	8.7947e+07	1.595e+07	2.56555e+08	7.39183e+07	6.46732e+07	8.00927e+07	4.37019e+08	9.34321e+07	7.82576e+08	1.28838e+08	1.86691e+08	3.8123e+08	1.35186e+09	4.61095e+07	1.79067e+08	9.03196e+07	2.71105e+09	5.45124e+08	5.12303e+08	3.28612e+08	1.1154e+08
porphobilinogen	226.095	629629	3.39369e+06	6.57316e+07	7.63717e+06	909596	1.98965e+06	3.98454e+06	2.84535e+06	7.71261e+06	774175	6.98475e+06	2.48044e+06	420121	2.53036e+06	1.15466e+07	1.55698e+07	347373	1.37132e+07	2.54475e+06	2.05932e+06	4.21157e+06	1.44641e+06	279769	376405	2.11413e+06	613586	313221	557349	8.76229e+06	3.75667e+06	5.96448e+06	2.16049e+06	8.24306e+06	5.72749e+06
n-Hexanamide	115.1	5.92488e+07	4.33542e+07	8.018e+07	1.32475e+08	6.7747e+07	5.22618e+07	4.53425e+07	5.28469e+07	8.57886e+07	8.51164e+07	1.80887e+08	1.0896e+08	3.18792e+07	3.44225e+07	2.10302e+07	8.36579e+07	1.21167e+08	2.55593e+07	4.88241e+07	8.33254e+07	5.69841e+07	5.09874e+07	6.09954e+07	3.24323e+07	7.69346e+07	1.17013e+08	3.93825e+07	7.18513e+07	4.89327e+07	9.95391e+07	6.25576e+07	4.13924e+07	2.17819e+08	4.99554e+07
Ethyl lactate	118.063	3.48354e+07	1.05365e+08	1.00658e+08	3.17529e+08	4.98975e+07	4.37291e+07	3.01903e+07	3.37121e+07	8.13921e+07	1.43331e+08	6.85341e+07	5.32026e+07	1.9864e+07	3.00063e+07	5.24868e+07	6.68522e+07	5.31472e+07	2.66001e+07	1.99609e+07	4.19717e+07	5.64744e+07	2.81562e+07	2.48078e+07	1.97907e+07	3.42661e+07	4.96005e+07	8.14029e+07	3.15706e+07	4.99539e+07	5.75077e+07	5.1996e+07	3.95308e+07	9.56342e+07	6.42451e+07
6-Aminocaproic acid	131.095	2.26707e+06	7.2885e+06	2.21707e+06	3.3241e+06	1.71849e+06	3.30883e+06	2.33768e+06	678307	2.70626e+06	1.8233e+06	447949	1.69919e+06	1.87718e+06	1.56484e+06	523307	2.42052e+06	2.08591e+06	1.16176e+06	1.54051e+09	1.51689e+06	457329	1.0095e+06	1.59748e+06	1.54668e+06	1.01847e+06	1.48794e+06	2.22847e+06	846825	2.09128e+06	490037	2.73838e+06	2.33142e+06	521741	609748
L-Ethionine	163.067	4.20887e+07	1.51078e+08	1.66646e+08	3.82191e+08	4.08075e+07	3.49298e+07	2.21464e+07	5.87116e+07	8.63386e+07	8.71144e+07	5.01307e+07	6.85471e+07	2.00631e+07	9.77035e+07	1.83133e+07	6.32306e+07	4.00729e+07	2.49131e+07	1.43216e+08	6.45906e+07	1.91949e+08	1.16133e+07	1.28901e+07	1.4032e+07	5.58719e+07	3.71407e+07	3.18887e+07	1.55131e+07	1.14453e+08	5.57342e+07	5.34049e+07	7.70404e+07	4.38498e+07	7.288e+07
4-Aminohippuric acid	194.069	6.59237e+07	7.56583e+07	2.18001e+08	2.08723e+08	1.33714e+08	8.91209e+07	8.11527e+07	1.23058e+08	1.11797e+08	1.20692e+08	1.54892e+08	1.04136e+08	5.03438e+07	1.03805e+08	1.16226e+08	2.65856e+07	1.48331e+08	6.62868e+07	6.05812e+07	1.77394e+07	1.68627e+07	6.60628e+07	8.01086e+07	6.54651e+07	1.13735e+08	1.62735e+08	2.81403e+07	1.31363e+08	1.10887e+08	1.88951e+08	1.13944e+08	9.34315e+07	2.26961e+07	1.39666e+08
Piperidine	85.0892	8.35413e+06	2.81982e+07	1.14816e+08	1.77053e+08	3.71673e+07	3.53019e+07	6.27675e+07	9.61119e+06	4.88342e+07	3.46778e+07	6.87113e+07	2.94261e+07	6.61605e+07	3.97073e+07	4.13924e+07	5.7127e+07	1.21367e+07	1.09972e+07	5.66184e+06	5.7712e+07	1.44925e+07	2.46934e+07	1.08652e+07	5.26079e+06	3.72836e+07	2.48046e+07	1.90817e+07	2.83627e+07	4.59518e+07	2.12839e+08	6.53099e+06	1.42163e+07	2.62145e+07	2.1324e+07
UF7990000	178.03	1.24168e+08	1.34376e+08	2.1371e+08	2.72753e+08	2.16326e+08	2.06e+08	1.59293e+08	2.35069e+08	1.71381e+08	2.46197e+08	3.13447e+08	2.05568e+08	1.672e+08	1.43175e+08	8.51735e+07	1.3671e+08	1.66806e+08	6.79982e+07	1.22461e+08	1.57841e+08	1.81037e+08	7.59828e+07	1.19814e+08	9.77602e+07	2.59965e+08	1.89516e+08	9.62896e+07	1.04353e+08	6.96154e+07	1.86605e+08	1.96741e+08	2.21498e+08	2.67896e+08	1.6227e+08
L-(-)-Methionine	149.051	5.24389e+06	1.09485e+07	1.97862e+07	2.60335e+07	3.20203e+07	1.15633e+07	1.88872e+07	1.34397e+07	1.02634e+07	2.26108e+07	2.51913e+07	6.79252e+06	4.27308e+06	1.02439e+07	5.93092e+06	1.41653e+07	1.63421e+07	1.38335e+07	8.12282e+06	1.16464e+07	1.41112e+07	5.12955e+06	7.47842e+06	5.87365e+06	1.08932e+07	5.34269e+06	1.0964e+07	1.37722e+07	1.90339e+07	1.27767e+07	2.05321e+07	8.69634e+06	1.68742e+07	1.91616e+07
4,6-Diamino-5-formamidopyrimidine	153.065	1.319e+07	1.19042e+07	2.47034e+07	9.75118e+06	1.35733e+07	1.41896e+07	1.1e+07	1.31216e+07	1.38615e+07	1.21123e+07	1.99283e+07	1.40435e+07	8.41264e+06	9.61549e+06	9.30865e+06	4.41076e+06	1.01556e+07	7.72402e+06	8.7662e+06	1.11528e+07	9.10034e+06	7.77955e+06	9.42481e+06	8.17462e+06	1.49858e+07	5.54138e+06	9.7049e+06	8.01945e+06	1.2781e+07	4.49255e+06	1.8511e+07	8.61682e+06	1.24529e+07	1.25033e+07
5-sulfooxymethylfurfural	205.989	1.84674e+07	2.55054e+07	2.03995e+07	9.96848e+07	1.12635e+08	2.09196e+07	1.33106e+07	5.34469e+07	1.33889e+08	859668	4.36374e+07	1.63214e+08	812916	8.51682e+06	1.2185e+07	2.37735e+07	2.0109e+07	3.37934e+06	3.66187e+07	8.32627e+07	4.40758e+07	1.34681e+08	600326	2.35274e+07	2.33688e+07	2.60764e+08	1.02458e+07	2.37128e+07	1.21769e+07	9.53664e+07	3.82521e+07	1.61982e+07	6.88526e+07	1.39798e+08
Phosphoric acid	97.977	4.80101e+08	7.96745e+08	1.19589e+09	7.29352e+08	9.69444e+08	4.5522e+08	1.98549e+08	3.83985e+08	1.35119e+09	7.46754e+08	7.59673e+08	1.04699e+09	1.77771e+08	3.26973e+08	3.11867e+07	6.33902e+08	5.06325e+08	2.14417e+08	2.34396e+08	6.95787e+08	5.20172e+08	6.58571e+07	4.30248e+07	2.38705e+08	6.66786e+08	6.08319e+08	3.92898e+07	2.67239e+08	6.62664e+08	5.78102e+08	5.11715e+08	6.47012e+08	8.073e+08	9.92076e+08
THTA	146.04	3.75198e+07	1.37507e+08	1.49759e+08	3.03676e+08	3.71005e+07	2.99463e+07	1.97179e+07	5.55396e+07	7.43447e+07	7.89563e+07	4.40878e+07	5.91219e+07	1.89256e+07	9.24568e+07	1.782e+07	5.85679e+07	3.73505e+07	2.0836e+07	1.30001e+08	5.64102e+07	1.66459e+08	1.05761e+07	1.13451e+07	1.28841e+07	4.906e+07	3.33386e+07	2.86633e+07	1.46805e+07	9.77249e+07	4.65713e+07	4.71091e+07	7.12575e+07	3.85373e+07	6.76888e+07
[3-(Hydroxymethyl)-3-methyl-2-oxobicyclo[2.2.1]hept-1-yl]methyl hexopyranoside	346.163	7.00832e+06	2.20327e+07	2.68506e+07	3.13535e+07	2.63822e+07	1.67862e+07	7.78705e+06	3.05983e+07	3.77636e+07	3.20258e+07	3.86131e+07	2.50236e+07	1.44142e+07	2.35646e+07	4.93948e+06	1.2528e+07	1.76103e+07	3.49462e+06	1.09677e+07	2.4969e+07	2.13438e+07	1.34555e+07	1.79622e+07	1.68817e+07	3.01091e+07	1.46981e+07	1.54445e+07	1.97625e+07	2.1634e+07	3.06642e+07	3.60495e+07	3.07575e+07	4.1358e+07	2.51063e+07
L-(-)-Serine	105.043	2.86568e+07	2.26562e+07	2.87509e+07	6.05855e+07	7.24648e+07	2.88683e+07	4.11858e+07	3.92632e+07	6.85102e+07	3.60646e+07	6.54313e+07	2.5178e+07	1.6324e+07	2.99405e+07	2.08511e+07	1.9643e+07	2.6081e+07	9.90106e+06	1.52112e+07	2.7633e+07	2.51373e+07	9.49748e+06	6.9522e+06	1.20851e+07	2.71213e+07	1.62598e+07	1.41864e+07	3.21719e+07	3.52774e+07	3.25678e+07	5.01902e+07	3.72817e+07	3.03843e+07	4.76036e+07
paracetamol sulfate	231.02	1.37634e+08	9.10861e+06	1.25287e+08	4.82084e+07	1.2429e+08	2.77781e+07	7.72073e+06	2.03045e+07	1.14432e+07	1.39397e+07	2.63964e+07	1.97463e+08	2.13726e+07	1.72728e+07	4.18465e+06	2.11267e+07	4.78973e+07	1.81066e+07	1.27008e+07	1.71759e+07	6.43777e+07	2.40744e+08	5.36359e+07	1.99904e+07	2.52444e+07	8.45762e+06	1.69802e+06	4.5051e+07	5.86903e+06	5.37768e+07	1.09847e+07	1.28972e+07	1.19507e+07	3.21698e+07
Indole-3-acryloylglycine	244.085	1.21884e+08	2.58561e+08	7.41805e+08	4.44742e+08	1.4368e+08	1.3649e+08	1.02727e+08	2.00706e+08	6.9769e+07	5.85968e+08	1.69753e+08	9.92657e+07	3.40709e+08	6.13542e+07	6.7745e+07	9.13089e+07	2.4591e+08	5.12647e+07	1.3685e+08	1.78865e+08	2.70833e+08	1.0435e+08	1.04827e+08	1.43398e+08	1.79001e+08	8.52665e+07	1.47736e+08	4.45397e+07	7.82525e+06	2.0572e+08	1.03062e+08	1.07809e+08	1.29688e+08	6.86265e+07
Volkenin	287.1	3.75485e+06	1.66157e+06	1.85615e+06	2.6332e+06	8.28458e+06	711948	341053	6.36006e+06	5.27794e+06	1.75371e+06	4.09825e+06	4.01225e+06	2.29868e+06	638774	359748	2.13074e+06	711611	244591	499506	5.1083e+06	3.64241e+06	788072	761344	314555	4.21491e+06	2.39756e+06	251121	873185	5.46355e+06	4.48727e+06	2.23785e+06	3.63315e+06	6.45251e+06	1.08057e+07
(2S)-2-[(1-Carboxyethyl)amino]-4-(dimethylsulfonio)butanoate	235.088	1.9468e+06	2.28655e+07	8.57677e+06	2.00019e+07	2.59917e+06	1.99665e+06	1.34595e+06	6.08734e+06	1.13231e+06	3.22326e+06	3.25299e+06	9.83772e+06	9.49575e+06	658454	1.96495e+06	2.21807e+06	1.3571e+06	545042	632097	7.96578e+06	2.33214e+06	369957	584790	3.34534e+06	2.72424e+06	698496	827837	4.95429e+06	2.32146e+06	1.69878e+06	2.35928e+06	2.1509e+06	2.5931e+07	2.78692e+06
L-(-)-Threonine	119.058	4.90887e+07	3.77354e+07	5.26746e+07	1.40233e+08	1.25868e+08	5.23078e+07	8.56455e+07	8.56515e+07	9.56541e+07	2.70533e+07	1.48072e+08	2.97596e+07	3.63099e+07	3.65095e+07	3.2846e+07	9.94107e+07	4.77634e+07	5.99392e+07	2.88853e+07	1.22416e+08	1.05568e+08	1.89781e+07	2.25857e+07	1.63295e+07	3.36386e+07	3.37124e+07	6.80793e+07	3.94683e+07	6.35373e+07	4.57567e+07	1.0913e+08	7.61178e+07	1.67934e+08	8.68302e+07
3-Hydroxy-3-methylglutaric acid	162.053	7.19772e+07	2.47703e+08	2.93674e+08	4.87557e+08	1.90628e+08	1.25767e+08	1.39358e+08	1.50976e+08	1.46507e+08	1.09561e+08	2.07859e+08	1.74213e+08	5.61486e+07	8.43224e+07	4.3739e+07	2.34133e+08	8.51042e+07	3.66177e+07	1.07498e+08	5.40592e+08	2.90676e+08	7.27974e+07	3.77028e+07	6.94214e+07	2.77137e+08	1.00713e+08	1.26875e+08	7.04203e+07	1.28076e+08	1.46844e+08	2.291e+08	1.56622e+08	5.15012e+08	1.69445e+08
2,5-Furandicarboxylic acid	156.006	5.52953e+06	1.97099e+06	894124	4.20155e+06	2.5982e+07	3.89553e+06	6.99212e+06	1.57745e+07	2.78471e+06	3.32235e+06	7.51604e+06	3.67832e+06	9.86472e+06	972324	465215	1.24354e+06	2.232e+06	1.51313e+06	2.31822e+06	3.15796e+06	2.40253e+06	5.37686e+06	1.71703e+06	1.42165e+06	846695	5.15419e+06	2.64896e+06	4.37769e+06	8.38433e+06	8.39195e+06	8.78349e+06	9.14564e+06	1.07759e+07	2.45201e+07
3-Sulfamoylalanine	168.021	2.57042e+06	1.20639e+07	1.42416e+07	1.3847e+07	4.83243e+06	4.16715e+06	3.69481e+06	7.5549e+06	8.07208e+06	2.62009e+06	9.12689e+06	5.41697e+06	2.5419e+06	5.17494e+06	1.75978e+06	4.23571e+06	4.02086e+06	1.7741e+06	3.60598e+06	5.09946e+06	7.14747e+06	1.62537e+06	3.17677e+06	2.13052e+06	4.39897e+06	4.52788e+06	2.19313e+06	5.3092e+06	8.59496e+06	6.76498e+06	3.81111e+06	7.08581e+06	1.46991e+07	1.15257e+07
3,4-dihydroxyphenylacetic acid	168.042	1.23128e+07	4.85804e+06	8.83848e+06	4.00877e+07	2.14536e+07	990000	1.64677e+06	9.49102e+06	1.0539e+07	1.01959e+07	6.82395e+06	8.88749e+06	1.54623e+07	1.1086e+07	1.42055e+06	6.65337e+06	4.65652e+06	6.00689e+06	5.66269e+06	4.80038e+06	1.16991e+07	7.32055e+06	5.76542e+06	606197	4.46734e+06	1.61782e+07	3.28494e+06	5.27181e+06	7.09864e+06	1.41845e+07	9.35463e+06	8.88399e+06	6.12877e+06	3.8837e+06
Lanthionine ketimine	189.01	2.27407e+08	4.66717e+07	5.10707e+07	1.20249e+08	3.64278e+08	4.67226e+07	5.01103e+07	7.25298e+07	2.76957e+07	7.14396e+07	1.10863e+08	1.1725e+08	6.77952e+07	1.27741e+08	3.45748e+07	1.77077e+07	1.39946e+08	4.71488e+07	8.17294e+07	8.54448e+06	1.24814e+07	3.63839e+07	1.80379e+08	5.29194e+07	9.15927e+07	1.87417e+07	9.97202e+06	3.26897e+07	3.62262e+07	1.79205e+08	6.11601e+07	6.31843e+07	9.75938e+06	8.84616e+07
3-Methoxy-4-hydroxyphenylethyleneglycol sulfate	264.03	6.46875e+06	4.60859e+07	3.09367e+07	3.56635e+07	2.30324e+07	1.24911e+07	1.31268e+07	1.78451e+07	1.15627e+07	1.95484e+07	1.72521e+07	1.82325e+07	1.17989e+07	1.18441e+07	1.52896e+07	1.04405e+07	1.03674e+07	4.61415e+06	9.55848e+06	1.6766e+07	1.35372e+07	7.60366e+06	6.41823e+06	6.89819e+06	1.03972e+07	1.44458e+07	9.36562e+06	8.78217e+06	1.68689e+07	2.25237e+07	1.8594e+07	1.58728e+07	1.952e+07	5.438e+07
N6-Me-Adenosine	281.112	4.43838e+08	6.29264e+08	9.43093e+08	1.19629e+09	7.73031e+08	6.33148e+08	5.47959e+08	8.41159e+08	7.39961e+08	7.36951e+08	1.10299e+09	6.71532e+08	4.83284e+08	4.4978e+08	2.34663e+08	4.83693e+08	5.94518e+08	2.35215e+08	3.04572e+08	6.34321e+08	4.94588e+08	1.91421e+08	3.61712e+08	3.42419e+08	7.69874e+08	5.30121e+08	3.38836e+08	3.69653e+08	5.06649e+08	7.75515e+08	8.69503e+08	6.47177e+08	9.08203e+08	6.03785e+08
Diphenol glucuronide	286.069	1.38031e+07	7.61635e+06	5.17284e+06	1.56791e+07	2.13777e+07	9.98167e+06	6.63157e+06	1.30149e+07	2.30165e+07	9.56277e+06	2.24556e+07	1.31033e+07	1.09719e+07	5.39751e+06	6.35078e+06	1.19864e+07	1.0023e+07	4.97466e+06	3.52329e+06	1.07324e+07	1.18857e+07	8.26677e+06	7.89287e+06	5.38387e+06	4.05939e+07	3.69622e+07	6.32986e+06	3.60934e+06	8.55811e+06	2.58614e+07	7.7215e+06	1.00771e+07	1.75742e+07	1.11957e+07
Creatine	131.069	7.96754e+08	3.89464e+09	7.03977e+09	1.98878e+09	2.33291e+09	1.08562e+09	1.2768e+09	3.03817e+09	2.11884e+09	8.49436e+08	2.88559e+09	1.87582e+09	3.67809e+08	5.42647e+08	2.29027e+08	1.2475e+10	4.69589e+09	2.82502e+08	6.24407e+08	1.29582e+09	2.29519e+09	7.26851e+08	2.50831e+08	1.18394e+09	1.39001e+09	7.65404e+09	3.43558e+08	8.92182e+09	1.33721e+09	2.02649e+09	1.54776e+09	1.70638e+09	6.58353e+09	1.755e+09
Quinolinic acid, (2,3-Pyridinedicarboxylic acid)	167.022	8.11802e+07	6.06289e+07	1.10603e+08	7.87251e+07	9.23288e+07	1.37084e+08	6.63649e+07	1.06278e+08	5.75159e+07	7.131e+07	1.2065e+08	8.62789e+07	5.43722e+07	9.85339e+07	2.60707e+07	5.03224e+07	8.50872e+07	2.06272e+07	2.50927e+07	5.17818e+07	8.18717e+07	1.88912e+07	3.1533e+07	2.61428e+07	9.04264e+07	7.70393e+07	3.73179e+07	3.2555e+07	1.0119e+08	9.20687e+07	1.62465e+08	7.22089e+07	8.85792e+07	1.21301e+08
fructosylglycine	237.085	6.75576e+06	4.12166e+06	5.6549e+06	2.18905e+07	1.74205e+07	7.45008e+06	1.21795e+07	1.2198e+07	1.70243e+07	1.52692e+07	1.41293e+07	8.4654e+06	1.7184e+07	1.3204e+07	3.31066e+06	6.89239e+06	9.93134e+06	5.41402e+06	3.17119e+06	9.52644e+06	8.71903e+06	3.08105e+06	7.9342e+06	8.82312e+06	1.79226e+07	3.75702e+06	1.57803e+07	2.82366e+06	6.7569e+06	7.52873e+06	2.51002e+07	1.26338e+07	1.20562e+07	7.72907e+06
Val-Ser	204.111	2.11367e+07	3.25491e+07	3.12905e+07	3.30761e+07	5.36574e+07	2.73193e+07	2.79938e+07	2.99729e+07	3.91981e+07	3.48649e+07	5.32571e+07	2.98518e+07	3.15606e+07	2.21494e+07	1.04477e+07	1.88838e+07	2.06575e+07	9.2454e+06	1.06693e+07	4.42014e+07	3.02494e+07	7.02115e+06	1.17733e+07	1.33687e+07	7.43174e+07	1.87884e+07	1.58484e+07	1.71886e+07	3.383e+07	3.67875e+07	4.60981e+07	2.96222e+07	3.97542e+07	4.69375e+07
N-Tigloylglycine	157.074	1.08595e+08	3.82818e+08	7.66803e+08	4.8508e+08	1.60696e+08	6.70696e+07	6.83791e+07	1.44211e+08	3.66428e+08	8.34395e+07	3.1638e+08	1.53205e+08	1.31661e+08	6.75198e+07	5.82843e+07	1.47764e+08	8.94822e+07	5.50186e+07	2.49437e+07	1.5128e+08	1.59266e+08	1.03649e+08	5.04801e+07	1.0037e+08	2.78681e+08	1.82517e+08	2.78741e+07	1.19554e+08	6.35336e+07	1.51056e+08	1.41335e+08	9.58017e+07	1.71899e+08	7.17334e+07
D-(-)-Quinic acid	192.064	5.12473e+08	5.65709e+08	7.63249e+08	8.68272e+08	1.6899e+09	2.38972e+07	1.3177e+08	5.17265e+08	3.13612e+09	3.29072e+07	5.06889e+08	1.06535e+09	8.93136e+08	9.25938e+07	2.67205e+07	8.10991e+08	3.3615e+08	2.14184e+08	1.10023e+08	1.47536e+09	3.48279e+08	2.61067e+08	2.75233e+08	3.40937e+08	1.27418e+09	1.4912e+09	1.83813e+08	2.34464e+08	1.18845e+09	2.24669e+09	1.38637e+09	8.30607e+08	1.17873e+09	1.82115e+09
3-[3-Methoxy-4-(sulfooxy)phenyl]propanoic acid	276.03	1.49295e+07	1.77854e+07	2.88187e+07	3.59628e+07	2.35162e+07	1.70921e+06	5.36384e+06	6.87618e+06	2.13844e+07	2.16067e+06	9.03687e+06	7.4186e+06	6.69262e+06	1.66428e+07	969785	1.11374e+07	3.22728e+06	3.08135e+07	7.70082e+06	1.14443e+07	9.50557e+06	9.61461e+06	1.16133e+06	3.24594e+06	2.13863e+08	5.20483e+06	3.8487e+06	1.80363e+07	7.7226e+07	1.14644e+07	4.51599e+06	3.47748e+07	4.5062e+06	2.65203e+06
5-Hydroxydihydro-2,4(1H,3H)-pyrimidinedione	130.038	6.40293e+07	7.62082e+07	4.04715e+07	2.36152e+09	4.75042e+07	1.59503e+08	6.07252e+07	2.12383e+08	1.68964e+07	6.38883e+07	5.95697e+07	3.45369e+07	1.38556e+07	1.55009e+08	2.1514e+07	1.83344e+07	2.19549e+07	6.92752e+07	1.03432e+07	4.13306e+07	1.33239e+07	3.09946e+07	2.55322e+08	7.82128e+06	3.43327e+07	9.19333e+07	2.01176e+07	2.70317e+08	1.58978e+09	9.24116e+07	3.33034e+07	3.46579e+08	5.52208e+08	3.96123e+07
Albizziin	147.064	7.73942e+06	7.17796e+06	1.44399e+07	2.10124e+07	1.57077e+07	1.33005e+07	1.19388e+07	1.94822e+07	1.66868e+07	1.13581e+07	2.55235e+07	1.2408e+07	4.16554e+06	8.14504e+06	3.11434e+06	9.43945e+06	1.09294e+07	5.35795e+06	8.81803e+06	1.21824e+07	8.47902e+06	9.40697e+06	4.17376e+06	5.71913e+06	1.04151e+07	7.30599e+06	6.6582e+06	8.01934e+06	9.27076e+06	1.60403e+07	2.03869e+07	1.1033e+07	9.32806e+06	1.22272e+07
2,3,4,5-Tetrahydroxypentanal	150.053	9.12064e+07	2.32871e+08	2.63798e+08	3.55099e+08	1.33957e+08	1.25592e+08	1.28775e+08	2.48043e+08	2.0605e+08	2.23537e+08	2.32729e+08	1.9506e+08	1.42749e+08	1.01674e+08	4.75124e+07	9.58664e+07	1.77575e+08	5.71607e+07	4.20111e+07	1.36759e+08	1.78546e+08	3.58064e+07	5.28384e+07	7.06478e+07	1.71168e+08	1.04725e+08	1.48287e+08	9.85496e+07	1.92195e+08	2.31834e+08	2.60719e+08	1.64577e+08	2.27959e+08	2.0705e+08
3,4-Dihydroxyphenylglycol O-sulfate	250.015	2.64876e+07	6.90027e+07	1.16621e+08	1.16279e+08	6.33061e+07	3.84595e+07	4.32282e+07	6.24816e+07	3.68976e+07	3.36939e+07	7.57451e+07	5.20251e+07	1.84173e+07	5.4294e+07	2.19576e+07	3.10985e+07	1.94369e+07	1.19933e+07	3.99327e+07	4.65664e+07	4.46745e+07	3.02873e+07	1.35932e+07	2.62417e+07	4.53014e+07	3.68555e+07	2.08083e+07	4.05545e+07	3.6433e+07	6.85822e+07	3.54867e+07	4.93746e+07	6.60758e+07	4.07746e+07
Imiprothrin	318.158	8.21876e+06	1.79764e+07	9.75073e+06	3.45585e+07	1.71677e+07	7.73507e+06	1.51366e+07	1.65037e+07	3.16636e+07	1.97497e+07	2.06364e+07	1.23351e+07	2.92563e+07	8.25098e+06	4.04164e+07	3.71042e+07	2.13855e+07	1.50199e+07	425029	7.8574e+06	4.64771e+07	8.03683e+06	3.83805e+06	5.67177e+06	1.04286e+07	4.37435e+07	617104	4.66012e+06	7.24985e+07	9.80432e+06	1.27228e+07	5.6487e+06	1.07364e+07	8.76229e+07
5-Methoxy-1H-indol-6-yl Î²-D-glucopyranosiduronic acid	339.096	1.76776e+07	8.99619e+06	6.77374e+07	5.58377e+06	9.20516e+06	6.95853e+06	7.274e+06	1.63735e+07	6.99143e+06	437832	7.30669e+06	5.39437e+07	1.28753e+06	653659	5.7489e+06	5.52113e+06	8.70467e+06	2.39865e+06	4.17932e+06	5.62467e+06	1.31672e+07	2.35599e+07	4.64678e+06	6.31531e+06	1.09565e+07	1.56401e+06	7.09536e+06	1.68e+07	3.53019e+06	1.34501e+07	3.77688e+06	302621	5.21166e+06	2.15508e+06
Testosterone sulfate	368.166	4.96103e+07	853915	3.96526e+06	5.21861e+06	1.05414e+07	2.46896e+08	1.56812e+07	1.57417e+07	3.48598e+07	549201	3.71175e+06	1.69524e+06	1.38963e+06	1.95791e+06	2.24725e+08	1.31326e+07	3.13614e+06	1.35334e+08	2.00222e+07	1.97718e+07	1.02442e+07	4.10962e+06	5.56446e+06	2.03288e+06	1.03881e+06	1.08001e+06	2.33861e+07	1.84435e+07	992437	1.61014e+06	1.351e+07	6.71228e+06	5.03914e+06	1.00338e+06
n-Propyl GalIate	212.069	9.35487e+07	1.98639e+08	3.52071e+08	2.60457e+09	3.97875e+08	5.76967e+07	3.19497e+07	1.38995e+08	5.76031e+08	3.85745e+07	1.50132e+08	2.77268e+08	1.61793e+08	3.55741e+07	5.80174e+06	1.10397e+08	2.95416e+07	2.91263e+08	7.10703e+07	1.3427e+08	5.98059e+07	2.63184e+08	2.37033e+07	9.17701e+07	2.74049e+09	2.68233e+08	5.19352e+07	2.93792e+08	3.77927e+08	2.89627e+08	9.52982e+07	2.08076e+08	1.47573e+08	8.44425e+07
Isradipine	371.148	2.1159e+06	2.66873e+07	1.20356e+07	1.97992e+07	8.04058e+07	3.89396e+06	340572	1.59097e+07	1.13039e+07	4.86748e+06	1.53463e+07	2.01402e+06	1.58374e+06	1.46705e+07	1.58885e+08	329514	8.66772e+06	1.21437e+06	2.6959e+06	456335	5.36737e+06	1.03668e+06	3.41966e+06	2.36882e+07	1.79773e+07	429592	1.04135e+07	2.38534e+07	7.37812e+06	6.6542e+06	1.20824e+07	4.99942e+07	2.50874e+07	1.80196e+07
Acetyl-L-methionine	191.062	9.01593e+06	1.01846e+07	9.46196e+06	1.67288e+07	1.01376e+07	1.05669e+06	736028	1.89647e+06	1.68859e+07	1.1338e+06	1.23008e+06	8.57305e+06	1.588e+07	1.98024e+06	405257	1.67979e+07	3.705e+06	2.46796e+06	2.47565e+06	1.81993e+07	8.88409e+06	1.97246e+06	2.97697e+06	5.51705e+06	1.80388e+07	1.26591e+07	1.82203e+06	713322	4.16405e+06	2.4577e+07	1.16999e+07	8.80908e+06	1.75551e+07	9.06008e+06
Tauropine	197.036	3.49504e+07	1.07634e+08	7.99215e+07	1.22651e+08	6.78518e+07	5.29247e+07	5.52822e+07	5.76902e+07	6.46348e+07	7.61188e+07	1.04095e+08	6.79067e+07	5.39858e+07	8.06644e+07	2.7386e+07	3.61325e+07	4.78949e+07	1.60535e+07	2.65021e+07	6.08751e+07	6.80851e+07	9.27631e+06	2.92069e+07	2.82485e+07	1.00458e+08	5.37304e+07	3.41044e+07	3.43728e+07	4.27447e+07	8.93641e+07	7.08528e+07	3.97252e+07	1.20573e+08	4.49161e+07
Epirizole	234.112	4.65376e+07	9.5238e+07	2.9743e+07	4.605e+08	1.35157e+08	2.39206e+07	2.08686e+07	4.76837e+07	1.13582e+08	2.96968e+07	6.25565e+07	8.395e+07	4.47261e+07	3.93762e+07	1.80721e+07	3.34793e+07	2.79987e+07	1.24949e+07	2.27406e+07	3.97369e+07	3.57395e+07	2.16701e+07	2.75086e+07	2.76448e+07	4.78617e+07	2.77303e+07	2.03962e+07	4.74953e+07	4.13792e+07	4.2066e+07	3.46074e+07	4.13907e+07	8.95519e+07	3.83636e+07
Oseltamivir	312.205	1.64375e+06	4.80867e+06	2.94601e+06	6.27923e+06	4.86411e+06	1.19476e+06	918772	5.72685e+06	7.7793e+06	2.51841e+06	3.19529e+06	4.32114e+06	4.62032e+06	7.50015e+06	298140	2.52049e+06	3.50593e+06	771324	1.23274e+06	1.87831e+06	2.35869e+06	4.30578e+06	2.10571e+06	967480	1.69296e+06	2.96068e+06	1.06973e+06	1.12599e+06	2.45899e+06	4.62232e+06	5.20415e+06	4.2895e+06	2.31227e+06	3.54215e+06
L-threo-3-Phenylserine	181.074	1.8147e+07	1.09083e+08	1.12091e+08	2.77966e+07	1.60697e+07	3.45863e+06	3.811e+06	1.40771e+07	3.08585e+08	3.18722e+06	8.8865e+06	1.83824e+07	1.07762e+08	3.28965e+06	941817	4.8345e+07	8.16996e+06	2.04106e+06	6.44017e+06	1.03364e+08	4.22766e+06	1.17977e+07	8.19505e+06	6.87578e+07	6.82023e+07	1.82197e+07	2.66104e+06	5.37054e+07	2.33722e+06	1.59375e+07	8.947e+06	1.06459e+07	1.75276e+08	1.27085e+07
Gluconic acid	196.058	2.50619e+08	3.80868e+08	4.54414e+08	9.32753e+08	3.50381e+08	2.35352e+08	2.33084e+08	4.28233e+08	5.31288e+08	2.13115e+08	5.11341e+08	2.45191e+08	2.29285e+08	1.53626e+08	1.13417e+08	2.94981e+08	2.3472e+08	7.73654e+07	9.15975e+07	3.59492e+08	3.3365e+08	4.77838e+07	1.16415e+08	9.70994e+07	2.28512e+08	2.08922e+08	1.15512e+08	1.01015e+08	3.04034e+08	4.18238e+08	4.11232e+08	3.25508e+08	6.20013e+08	3.70358e+08
EPERVUDINE	270.122	2.77941e+06	1.17144e+06	4.09384e+06	4.06994e+06	7.87165e+06	3.4177e+06	3.42578e+06	5.15685e+06	5.49204e+06	4.03193e+06	5.594e+06	3.69719e+06	1.93915e+06	1.99501e+06	1.786e+06	5.05804e+06	4.14015e+06	752074	1.819e+06	8.80697e+06	1.15513e+07	816150	736717	1.52972e+06	2.52551e+06	1.72433e+06	1.83355e+06	2.85362e+06	2.58487e+06	5.57104e+06	6.03746e+06	8.26021e+06	9.28955e+06	3.56098e+06
L-Proline	115.063	2.78808e+07	4.69413e+07	4.23412e+07	1.04129e+08	1.41636e+08	4.10074e+07	2.96543e+07	9.14169e+07	4.42879e+07	4.3916e+07	3.75136e+07	2.69809e+07	6.64529e+07	2.2141e+07	1.65343e+07	3.30018e+07	2.68206e+07	1.79178e+07	2.63678e+07	3.9767e+07	4.32494e+07	1.65958e+07	1.65078e+07	1.17698e+07	3.71821e+07	2.32025e+07	1.84617e+07	4.47587e+07	9.45762e+07	5.50899e+07	5.76629e+07	1.06328e+07	3.70606e+07	9.5642e+07
Otonecine	185.105	1.07728e+07	1.72548e+07	2.53677e+07	2.05402e+07	8.26925e+06	7.43354e+06	4.99911e+06	1.19017e+07	2.66563e+07	2.04846e+06	6.84807e+06	1.28668e+07	2.38965e+06	2.26822e+07	8.61921e+06	8.9591e+06	6.82555e+06	7.03939e+06	1.02049e+07	1.49076e+07	1.47464e+07	3.43733e+06	3.54971e+06	4.13211e+06	7.86986e+06	8.94543e+06	2.44926e+06	1.88285e+06	8.64568e+06	5.4561e+06	1.13437e+07	5.11782e+06	8.65288e+06	5.72537e+06
meprobamate	218.127	6.89773e+06	1.12053e+07	1.83502e+07	1.66287e+07	9.71625e+06	9.40947e+06	8.18382e+06	1.93245e+07	1.2732e+07	9.52526e+06	9.50137e+06	6.87911e+06	4.62813e+06	3.82845e+06	2.93813e+06	7.05237e+06	7.4459e+06	2.67042e+06	2.91074e+06	5.95347e+06	1.23161e+07	2.07801e+06	2.37986e+06	2.71143e+06	7.16568e+06	3.51943e+06	2.60309e+06	7.05627e+06	7.38206e+06	1.08747e+07	1.61166e+07	1.54592e+07	2.15583e+07	8.77392e+06
Pirisudanol	340.163	8.77237e+06	5.09259e+06	7.92045e+06	1.41802e+07	2.55316e+07	4.28393e+06	6.35221e+06	1.16448e+07	2.40343e+07	4.22307e+06	1.64874e+07	2.27374e+07	5.09024e+06	961546	1.05669e+06	6.31554e+06	5.77975e+06	2.36677e+06	494276	1.21918e+07	9.15128e+06	8.32908e+06	4.82003e+06	2.33733e+06	2.74904e+07	2.70465e+07	1.77534e+06	1.06338e+06	9.57699e+06	2.17014e+07	1.10036e+07	1.26233e+07	1.81662e+07	2.43167e+07
Dihydrouridine	246.085	2.91649e+06	6.71222e+06	7.68781e+06	1.14218e+07	5.43982e+06	4.09519e+06	2.82402e+06	7.14128e+06	8.10769e+06	5.07873e+06	4.52406e+06	4.86769e+06	2.13094e+06	4.04695e+06	2.58005e+06	3.25805e+06	2.86447e+06	2.3077e+06	1.57952e+06	5.77337e+06	5.14858e+06	871968	1.00108e+06	2.06464e+06	5.79824e+06	3.22763e+06	1.87048e+06	1.19667e+06	6.71125e+06	3.23816e+06	6.17694e+06	4.5675e+06	3.68141e+06	5.25897e+06
Kynurenic acid	189.043	1.30335e+08	1.3789e+08	2.84451e+08	4.85416e+08	1.51641e+08	1.70355e+08	1.28209e+08	2.21476e+08	2.13732e+08	3.27716e+08	3.7334e+08	1.7526e+08	1.08827e+08	9.01924e+07	2.88424e+07	1.64541e+08	1.6813e+08	5.88435e+07	8.48295e+07	1.19058e+08	1.24104e+08	1.03051e+08	1.48065e+08	6.90877e+07	1.13537e+08	2.161e+08	8.96082e+07	9.21104e+07	1.84303e+08	3.04847e+08	1.73472e+08	1.58592e+08	2.44568e+08	2.95708e+08
Myxalamid A	415.308	1.21277e+06	726963	2.31055e+06	3.79168e+06	1.98736e+06	671570	908313	455737	990304	3.64883e+06	1.28704e+06	693070	2.42555e+06	886913	254266	1.38994e+06	697576	292335	536963	1.33303e+06	733125	393021	633999	1.50404e+06	871045	672646	544481	305407	221903	2.35214e+06	674845	468424	606892	1.53786e+06
Hypoxanthine	136.039	4.04977e+08	2.21545e+08	1.03706e+09	7.2745e+08	2.24963e+08	2.25904e+08	8.55523e+08	8.15851e+08	3.25675e+08	1.01523e+09	1.22191e+09	6.3544e+08	1.75255e+08	2.69891e+08	7.8221e+08	2.88435e+08	5.44588e+08	4.28113e+08	8.46035e+08	2.25223e+08	5.8029e+08	1.94882e+08	6.84478e+08	4.95873e+08	3.00276e+08	6.52662e+08	4.77159e+08	4.14865e+08	1.76644e+08	3.83315e+08	6.4191e+08	3.00855e+08	1.95718e+09	1.73001e+08
4-Acetamidobutanoic acid	145.074	1.90929e+08	6.20733e+08	7.31503e+08	1.29498e+09	4.00708e+08	2.68847e+08	2.21559e+08	4.61557e+08	4.44936e+08	3.26799e+08	4.17944e+08	3.73855e+08	1.69763e+08	2.40087e+08	1.50354e+08	2.48753e+08	2.39309e+08	8.68609e+07	2.00031e+08	4.20056e+08	3.74345e+08	2.28339e+08	1.27421e+08	1.86112e+08	3.11444e+08	4.40139e+08	1.85673e+08	2.76832e+08	6.28794e+08	9.92159e+08	3.11871e+08	3.73734e+08	4.39486e+08	1.0305e+09
Capryloylglycine	201.137	1.40257e+07	2.1859e+07	2.77682e+07	1.06111e+08	8.02723e+07	4.66459e+07	1.61427e+07	6.35531e+07	1.29915e+07	5.15464e+07	3.98562e+07	3.0959e+07	6.30995e+06	2.50542e+07	9.76157e+06	2.1016e+07	3.11992e+07	3.55317e+07	5.58717e+07	1.47253e+07	2.14567e+07	1.30863e+07	1.27391e+07	5.76362e+06	2.89785e+07	1.23262e+07	1.34078e+07	6.20251e+07	3.74542e+07	6.20311e+06	2.3131e+07	5.45734e+07	3.55566e+07	4.22913e+07
2-Hydroxyfelbamate	254.09	1.50847e+07	7.17732e+07	2.87495e+07	1.03403e+08	6.72324e+07	2.38221e+07	1.3183e+07	3.99693e+07	6.91531e+07	2.24226e+07	3.3719e+07	3.24554e+07	3.66811e+07	1.70562e+07	1.74896e+06	2.00496e+07	2.49888e+07	8.86838e+06	1.13295e+07	4.67983e+07	1.60515e+07	1.50402e+07	1.20421e+07	1.00898e+07	2.79149e+07	4.72699e+07	1.35704e+07	1.15721e+07	2.11154e+07	5.97932e+07	7.12535e+07	6.52558e+07	4.06256e+07	3.01455e+07
Ethyl lactate	118.063	4.58763e+07	4.85997e+07	1.05748e+08	1.62651e+08	7.29852e+07	4.17113e+07	8.17538e+07	7.96174e+07	9.57378e+07	9.0684e+07	1.79356e+08	5.66256e+07	1.35187e+07	9.96535e+07	1.17533e+08	6.64583e+07	9.31268e+07	4.52194e+07	1.90664e+07	4.87885e+07	2.9024e+07	6.14269e+07	1.51236e+07	9.28596e+06	7.08809e+07	6.69823e+07	4.41097e+07	5.17403e+07	4.27206e+07	2.57391e+07	8.39568e+07	5.78734e+07	4.22584e+07	9.28432e+07
1-(2-Furylmethyl)-5-oxopyrrolidine-3-carboxylic acid	209.069	3.77152e+07	2.64192e+07	1.02689e+08	7.91933e+08	3.656e+07	3.11681e+07	6.88569e+06	5.82087e+07	2.53386e+07	6.80933e+07	2.09616e+07	8.27911e+07	2.24864e+07	5.56971e+06	4.06726e+06	2.29685e+07	9.6286e+06	6.83817e+06	2.26316e+07	3.35978e+07	1.65109e+07	5.34192e+07	2.01738e+07	1.97975e+07	2.23666e+07	7.4487e+07	9.72458e+06	1.89312e+07	4.86362e+07	8.50521e+07	1.06159e+07	1.71603e+07	7.09334e+07	5.9581e+07
Glutarylcarnitine	275.137	4.18633e+07	1.24936e+07	1.31845e+07	4.15448e+07	2.46154e+07	1.9549e+07	9.52246e+06	5.65016e+07	5.73317e+07	3.78133e+07	2.51502e+07	3.65332e+07	1.93676e+07	4.84316e+06	3.17514e+06	8.28221e+07	2.13076e+07	9.51527e+06	6.43212e+06	3.30676e+07	2.47582e+07	5.18845e+06	6.31839e+06	1.86247e+07	2.19379e+07	3.81019e+07	4.5236e+06	2.05566e+07	1.3641e+07	7.13788e+07	1.53307e+07	2.82742e+07	3.83616e+07	1.54572e+07
N6-METHYLLYSINE	160.121	1.41716e+07	1.66824e+07	1.47886e+07	2.94396e+07	6.28843e+07	2.05116e+07	5.80708e+07	2.40248e+07	8.02183e+07	7.19447e+07	5.90172e+07	2.06945e+07	1.84612e+07	1.24295e+07	1.63833e+07	1.0213e+07	1.60324e+07	4.05245e+07	1.00193e+07	2.39979e+07	1.17825e+07	1.20512e+07	1.20379e+07	2.63034e+07	1.29788e+07	1.14568e+07	1.21091e+07	1.15622e+07	2.94426e+07	1.81516e+07	3.98439e+07	1.73081e+07	1.85054e+07	4.31119e+07
APM	175.084	2.47535e+06	9.03507e+07	6.13092e+07	8.25955e+07	3.36396e+07	2.59017e+07	2.37058e+07	4.40092e+07	3.86291e+07	2.17862e+07	4.4707e+07	3.45278e+07	1.55386e+07	2.18661e+07	8.3989e+06	1.18106e+07	2.32676e+07	1.16867e+07	8.17186e+06	5.49862e+07	4.17145e+07	1.14089e+07	7.13957e+06	1.50525e+07	3.28799e+07	2.94398e+07	1.20153e+07	1.64614e+07	3.48663e+07	4.84491e+07	2.65267e+07	2.97023e+07	4.20583e+07	3.32323e+07
Leucylasparagine	245.138	6.88688e+06	7.28817e+06	1.0132e+07	2.09465e+07	3.88672e+06	4.37771e+06	3.65445e+06	1.08579e+07	9.66577e+06	1.35719e+07	8.80765e+06	2.03589e+06	2.6098e+06	3.9631e+06	2.53259e+06	1.18733e+07	4.8081e+06	673293	2.17999e+06	1.79835e+07	2.28437e+07	1.30096e+06	2.86732e+06	2.17932e+06	8.11479e+06	4.76893e+06	5.83755e+06	3.81257e+06	5.0138e+06	1.59059e+07	7.97481e+06	8.36487e+06	3.66939e+07	1.03398e+07
Benserazide	257.101	3.46419e+07	5.08605e+07	6.62517e+07	1.05438e+08	5.30153e+07	5.92636e+07	5.47297e+07	5.28761e+07	6.16878e+07	5.18274e+07	1.11347e+08	5.24898e+07	4.34934e+07	2.97386e+07	2.02641e+07	4.66678e+07	4.98585e+07	2.48671e+07	2.71038e+07	5.18718e+07	3.07879e+07	1.58588e+07	3.22856e+07	3.80887e+07	7.61719e+07	3.95606e+07	2.85005e+07	3.04088e+07	2.5762e+07	6.08918e+07	6.84463e+07	6.22504e+07	4.4872e+07	2.68641e+07
Valproic acid beta-D-glucuronide	320.147	4.58182e+06	6.19192e+06	2.57309e+07	7.19589e+07	2.98308e+07	1.45811e+07	6.57557e+06	7.62162e+06	4.8039e+07	3.41022e+06	1.00476e+07	4.2455e+07	1.37557e+07	5.11231e+06	2.84146e+06	9.19568e+06	7.38246e+06	5.78773e+07	1.57315e+06	4.50285e+07	7.25158e+06	2.32989e+07	3.66245e+06	7.24211e+06	5.53722e+06	4.75569e+06	1.40001e+07	9.50899e+06	1.37377e+07	5.18433e+07	2.91632e+07	6.77046e+07	4.15208e+06	7.16452e+06
Aniracetam	219.09	3.07504e+06	6.0942e+06	1.13212e+07	5.69023e+07	4.17823e+06	2.47083e+06	1.29715e+06	9.37067e+06	3.28045e+06	6.02667e+06	5.92904e+06	6.22453e+06	8.20483e+06	8.00783e+06	714013	2.84155e+06	3.52462e+06	5.81674e+06	8.94864e+06	5.17283e+06	3.54946e+06	2.26051e+06	2.33116e+06	2.22471e+06	3.21495e+06	4.81411e+06	1.91944e+06	6.38747e+06	3.9171e+06	9.50958e+06	1.20588e+07	2.45436e+06	2.34436e+07	3.25351e+06
Orotidine	288.059	1.97291e+07	1.31556e+08	3.9768e+07	3.1403e+07	4.55173e+07	3.40484e+07	2.80451e+07	3.69909e+07	2.36919e+07	3.31152e+07	3.76631e+07	6.78339e+07	2.83006e+07	2.32599e+07	1.53644e+07	1.8345e+07	2.64579e+07	8.40711e+06	1.46125e+08	2.86776e+07	2.003e+07	5.59882e+06	1.26103e+07	1.18787e+07	3.29264e+07	1.89559e+07	1.49277e+07	1.57982e+07	2.88748e+07	2.62104e+07	3.17822e+07	2.11601e+07	2.80113e+07	3.23308e+07
DIMETHYL THIOPHOSPHATE	141.986	2.10683e+07	1.15489e+07	2.05786e+07	3.59317e+07	1.84503e+07	2.65769e+07	1.47309e+07	1.10531e+07	1.75729e+07	6.27525e+07	2.90885e+07	7.68494e+06	7.46998e+06	1.28564e+07	1.57106e+07	1.34649e+07	2.0577e+07	2.71599e+07	8.15232e+06	1.13476e+07	1.22595e+07	5.55544e+06	4.11735e+06	7.9034e+06	4.36682e+06	6.75084e+06	4.85029e+06	1.40414e+07	1.15168e+07	1.22093e+07	2.44775e+07	5.97915e+07	2.32062e+07	8.84344e+06
N-Acetyl-L-aspartic acid	175.048	6.79595e+06	9.63236e+06	1.3408e+07	6.98222e+07	1.0246e+07	1.87101e+07	9.52164e+06	1.79689e+07	1.79471e+07	5.78663e+06	5.68264e+07	7.17079e+06	3.84185e+06	3.4112e+06	2.87603e+06	7.96859e+06	7.81965e+06	8.0365e+06	2.53744e+06	8.54498e+06	5.33905e+06	2.5899e+06	5.50579e+06	4.13081e+06	8.55282e+06	8.87737e+06	3.24549e+06	7.00443e+06	6.46341e+06	9.77958e+06	1.43185e+07	1.50774e+07	9.14447e+06	7.28721e+06
mebutamate	232.142	1.1409e+07	6.97749e+06	8.98368e+06	2.44732e+07	1.29327e+07	1.16266e+07	1.07833e+07	1.17342e+07	1.39489e+07	1.24693e+07	1.56313e+07	7.5388e+06	6.87457e+06	3.73567e+06	4.6244e+06	7.27645e+06	7.63974e+06	2.72581e+06	3.92559e+06	1.17418e+07	7.98444e+06	1.45561e+06	3.71675e+06	3.00741e+06	9.94955e+06	3.10758e+06	5.21805e+06	2.9866e+06	9.71923e+06	3.08273e+07	1.23508e+07	1.36572e+07	1.6584e+07	1.31542e+07
N-Acetyl-D-alloisoleucine	173.105	3.40595e+07	4.67381e+07	5.30594e+07	8.01783e+07	9.48589e+07	2.19902e+07	2.6811e+07	5.74924e+07	3.72905e+07	5.86953e+07	6.84295e+07	4.02476e+07	1.54254e+07	4.15674e+07	1.6677e+07	3.88756e+07	3.18681e+07	1.42698e+07	2.77356e+07	2.92025e+07	2.92865e+07	2.29007e+07	1.62326e+07	1.66187e+07	3.42241e+07	5.53027e+07	1.72536e+07	4.54046e+07	2.56231e+07	2.85237e+07	5.09816e+07	2.95312e+07	4.07938e+07	4.28358e+07
Suberic acid	174.089	1.61152e+07	3.37176e+07	7.44387e+07	7.91834e+07	2.84689e+07	2.56589e+07	2.33238e+07	4.37129e+07	5.92829e+07	3.63495e+07	5.79957e+07	4.13256e+07	2.03913e+07	1.5881e+07	6.31484e+06	3.00546e+07	2.42495e+07	5.04734e+06	5.29825e+06	2.02018e+07	2.32093e+07	2.11575e+07	9.13174e+06	2.05385e+07	3.09682e+07	4.42063e+07	1.46971e+07	2.27074e+07	3.42742e+07	3.74094e+07	3.44902e+07	2.62291e+07	4.11837e+07	4.0594e+07
N-(2-OXOOXOLAN-3-YL)HEXANAMIDE	199.121	2.13965e+07	1.97172e+07	5.01804e+07	5.7013e+07	3.02348e+07	1.96076e+07	8.75215e+06	6.61454e+07	3.56092e+07	6.12263e+07	6.00774e+07	4.3745e+07	7.18206e+06	2.32688e+07	1.28561e+07	2.80059e+07	3.02264e+07	8.52898e+06	2.78884e+07	1.50589e+07	7.83341e+07	2.56073e+07	1.94449e+07	1.59426e+07	5.60899e+07	1.40546e+07	1.42713e+07	1.69617e+07	2.85731e+07	1.28906e+07	3.27843e+07	4.21317e+07	3.37413e+07	2.72894e+07
N-Acetylvaline	159.09	3.86983e+07	3.30593e+07	5.06691e+07	6.38988e+07	6.7739e+07	2.21323e+07	3.04755e+07	7.45945e+07	4.51076e+07	3.76736e+07	8.9895e+07	3.42847e+07	9.77906e+06	3.20102e+07	1.36273e+07	3.70862e+07	3.10078e+07	3.13197e+07	1.44082e+07	2.84838e+07	1.7177e+07	1.14457e+07	1.52215e+07	1.7958e+07	4.01918e+07	3.84593e+07	1.40937e+07	2.61107e+07	1.52342e+07	2.43737e+07	6.02135e+07	3.2369e+07	2.16595e+07	2.81372e+07
5-sulfooxymethylfurfural	205.989	4.79646e+07	5.15329e+07	1.28673e+07	4.22987e+08	2.24117e+08	1.34016e+07	1.57469e+07	3.99781e+07	4.05506e+08	3.18921e+07	5.85912e+08	1.33627e+08	1.64189e+07	2.7009e+07	1.0353e+07	2.59725e+07	3.22325e+07	1.58781e+07	2.82487e+07	2.90265e+07	4.38413e+07	1.91514e+08	1.61621e+07	4.90067e+07	6.05421e+06	1.99334e+07	3.64214e+07	3.30741e+07	5.07263e+07	4.25433e+07	1.18196e+08	3.12822e+08	6.09011e+06	3.63496e+07
Homovanillic acid sulfate	262.015	1.98471e+07	1.04634e+08	6.39626e+07	8.71945e+07	2.99853e+07	4.44305e+07	5.00221e+07	5.01625e+07	6.8013e+07	2.66759e+07	4.76486e+07	2.78566e+07	7.00454e+06	3.13671e+07	1.49874e+07	2.08827e+07	1.67927e+07	1.88672e+07	2.22249e+07	3.719e+07	3.4164e+07	1.52579e+07	5.06522e+06	2.24135e+07	1.37422e+08	3.95889e+07	1.34184e+07	3.65362e+07	4.58953e+07	6.52546e+07	2.84279e+07	3.94729e+07	7.16744e+07	4.70333e+07
Caffeic acid 3-glucoside	342.095	1.81217e+07	2.00071e+07	1.34953e+07	6.98433e+06	5.65101e+06	1.31704e+06	3.69484e+06	4.12676e+07	7.67447e+06	3.34521e+06	4.17328e+06	2.11033e+06	2.7447e+06	2.82728e+06	3.22404e+06	7.82134e+06	771628	507373	4.25082e+06	1.75255e+07	4.26864e+06	3.08928e+06	3.26512e+06	5.23554e+06	4.76364e+06	952976	3.34821e+06	5.40117e+06	7.89685e+06	3.67067e+06	2.68398e+06	1.11138e+07	1.55097e+07	2.44318e+07
4-(2-Carboxyethyl)-2-methoxyphenyl beta-D-glucopyranosiduronic acid	372.106	4.15217e+06	5.74194e+06	4.70407e+06	1.17367e+07	6.57219e+06	3.27091e+06	322491	1.51913e+06	1.03672e+07	1.67276e+06	1.97229e+06	5.70043e+06	2.12952e+06	2.0413e+06	181686	4.63858e+06	739261	1.11931e+07	1.93315e+06	3.18105e+06	4.05174e+06	1.15365e+06	569927	1.48752e+06	5.5417e+07	2.58424e+06	402286	2.99616e+06	1.49545e+07	5.1676e+06	2.78227e+06	8.54773e+06	5.51794e+06	1.39245e+06
(2S,4R,9a'S)-4-(2-Acetyl-4-oxo-3(4H)-quinazolinyl)-1'-hydroxy-2',2'-dimethyl-1',9a'-dihydro-3H-spiro[furan-2,9'-imidazo[1,2-a]indole]-3',5(2'H,4H)-dione	474.153	2.0963e+07	7.37492e+06	9.28082e+08	2.73458e+07	3.805e+07	6.57062e+06	2.08244e+07	1.82072e+07	1.24623e+07	2.01232e+07	1.52709e+07	3.64944e+07	9.5836e+06	1.79774e+06	1.24408e+07	6.4386e+06	9.91264e+07	2.49911e+06	3.74873e+06	2.16909e+07	5.88061e+08	1.04472e+07	2.53921e+08	8.18838e+06	1.1901e+07	3.75084e+07	5.54691e+06	1.05394e+07	2.40376e+07	1.02868e+08	4.67474e+07	8.50285e+06	1.45797e+07	2.12366e+07
L-Glutamine	146.069	7.87308e+08	5.03879e+08	7.23698e+08	1.24324e+09	1.96746e+09	8.83595e+08	9.61305e+08	7.70177e+08	9.93913e+08	8.23947e+08	1.54485e+09	4.81335e+08	4.89813e+08	6.82985e+08	4.10136e+08	4.77615e+08	6.72321e+08	5.8606e+08	2.82211e+08	6.61944e+08	5.83622e+08	2.9231e+08	3.41903e+08	3.45595e+08	5.42112e+08	4.92947e+08	3.19888e+08	4.52092e+08	5.35563e+08	6.21083e+08	1.01004e+09	8.80472e+08	3.01791e+08	7.29854e+08
hydroxyacetone phosphate	154.003	1.59207e+07	4.54933e+07	4.60005e+07	3.36748e+07	4.78145e+07	1.74361e+07	3.04437e+07	2.89416e+07	6.00025e+07	1.40982e+06	3.26527e+07	4.27613e+07	2.151e+07	1.47341e+07	3.15361e+06	2.41478e+07	2.39142e+07	7.35523e+06	1.01363e+07	514563	2.03007e+07	4.24903e+06	6.47482e+06	2.4635e+07	5.15069e+07	2.24305e+07	8.12884e+06	2.69186e+07	1.94512e+07	6.67106e+06	1.91876e+07	2.35715e+07	1.84461e+07	2.03148e+07
Protocatechuic acid	154.027	1.53104e+07	5.16136e+06	6.84775e+06	2.70559e+07	5.15165e+07	2.06346e+07	1.60607e+07	2.47216e+07	2.02512e+07	2.41488e+07	3.77795e+07	1.34205e+07	2.79083e+07	1.09864e+07	5.07879e+06	1.17987e+07	1.77042e+07	3.57158e+06	1.41839e+07	9.62566e+06	2.43186e+07	1.07458e+07	1.24396e+07	6.38013e+06	6.53228e+06	1.85423e+07	2.5506e+07	8.94784e+06	8.05319e+06	1.33981e+07	3.39593e+07	1.47192e+07	7.40464e+06	2.90096e+07
Daminozide	160.085	2.85291e+07	4.89038e+06	1.4607e+07	6.70345e+07	1.21873e+07	9.42052e+06	1.48536e+07	1.61764e+07	7.99966e+06	3.89261e+07	2.43795e+07	8.72046e+06	3.65002e+07	1.23423e+07	6.96307e+06	5.56656e+06	8.51781e+06	1.23844e+07	5.05183e+06	8.79359e+06	2.05367e+07	4.59991e+06	1.97589e+07	4.39516e+06	1.26134e+07	5.85575e+06	6.66132e+06	1.02249e+07	4.78577e+06	9.3756e+06	2.25675e+07	1.78419e+07	8.21875e+06	5.34937e+06
Uric Acid	168.028	2.09089e+09	1.16935e+09	2.88616e+09	4.91337e+09	1.53392e+09	3.3712e+09	2.35214e+09	3.06614e+09	1.56094e+09	5.10643e+09	2.75844e+09	1.45433e+09	1.77169e+09	1.17863e+09	1.4669e+09	1.36579e+09	2.39616e+09	1.6586e+09	1.05092e+09	1.87072e+09	2.52299e+09	8.28363e+08	7.96139e+08	9.09603e+08	1.45101e+09	6.39739e+08	1.76288e+09	1.68336e+09	1.48296e+09	3.17504e+09	3.39285e+09	3.48492e+09	1.21442e+09	1.6952e+09
2-phosphinomethylmalic acid	212.009	4.66945e+06	6.10665e+06	9.35289e+06	1.12898e+07	8.96649e+06	6.97518e+06	5.62243e+06	7.06582e+06	6.88272e+06	7.29664e+06	8.45538e+06	5.69017e+06	4.73205e+06	3.18617e+06	2.35031e+06	4.04747e+06	4.54829e+06	1.67493e+06	1.31409e+06	5.7378e+06	4.44572e+06	1.01163e+06	1.92351e+06	2.02376e+06	6.93142e+06	3.11889e+06	2.95712e+06	2.75434e+06	5.19428e+06	8.84176e+06	7.19906e+06	6.39666e+06	5.30251e+06	8.40446e+06
2-methoxyacetaminophen sulfate	261.031	5.2856e+07	7.4989e+07	1.13937e+08	9.58474e+07	5.96737e+07	6.43502e+07	4.69495e+07	1.04516e+08	8.78796e+07	8.10022e+07	9.26634e+07	4.85232e+07	3.05233e+07	4.54164e+07	1.72425e+07	3.73918e+07	5.41542e+07	1.78841e+07	3.39971e+07	5.60324e+07	6.17075e+07	1.02304e+07	3.37336e+07	2.31685e+07	4.52252e+07	5.02474e+07	3.29647e+07	3.08743e+07	6.0423e+07	8.34984e+07	6.83476e+07	5.69145e+07	9.32436e+07	6.8905e+07
MFCD00135810	291.095	2.45158e+07	3.68754e+07	4.21985e+07	4.85462e+07	3.61491e+07	3.30421e+07	2.7193e+07	3.53679e+07	3.84239e+07	4.12374e+07	4.23463e+07	2.88018e+07	2.11987e+07	1.94747e+07	1.16361e+07	2.10798e+07	2.43419e+07	1.08943e+07	9.01215e+06	2.75199e+07	2.23168e+07	4.51678e+06	1.21227e+07	1.1854e+07	3.11546e+07	1.63451e+07	1.27423e+07	1.15429e+07	3.29969e+07	4.22357e+07	4.08967e+07	3.28624e+07	3.81217e+07	4.39641e+07
FB9500000	237.1	1.63012e+07	2.42297e+07	3.87567e+07	4.61052e+07	2.52253e+07	9.72845e+06	7.80532e+06	3.2616e+07	1.99304e+07	8.25047e+06	2.69406e+07	2.19967e+07	1.33418e+07	6.71551e+06	8.20814e+06	9.96229e+06	9.80511e+06	1.19696e+07	6.28138e+06	9.76061e+06	1.36635e+07	1.22173e+07	6.77173e+06	9.22508e+06	4.29799e+07	3.0165e+07	1.48905e+07	2.90218e+07	2.88869e+07	4.0178e+07	1.33124e+07	1.88279e+07	4.56267e+07	2.70658e+07
Homovanillic acid sulfate	262.015	1.47393e+07	4.18883e+06	1.59593e+07	1.75104e+07	2.27734e+07	6.25648e+06	4.08762e+06	1.19417e+07	2.12429e+07	5.29261e+06	1.36851e+07	1.94914e+07	1.31268e+07	7.12519e+06	3.45259e+06	4.53914e+06	8.14659e+06	7.54788e+06	5.73446e+06	7.07468e+06	6.68954e+06	2.32172e+07	7.5029e+06	9.47695e+06	1.7954e+07	1.58887e+07	4.81536e+06	4.32359e+06	8.45328e+06	1.73315e+07	8.30828e+06	9.27121e+06	1.06715e+07	8.92462e+06
Xanthosine	284.076	5.89874e+06	3.44409e+07	2.28931e+07	1.53198e+07	1.08221e+07	7.48489e+06	8.94025e+06	1.49779e+07	7.32176e+06	1.73115e+07	1.4547e+07	1.13603e+07	6.98605e+06	7.28753e+06	5.62082e+06	6.38332e+06	8.41062e+06	3.15631e+06	1.49438e+07	8.45146e+06	8.66922e+06	5.02157e+06	5.38307e+06	8.35386e+06	7.03736e+06	8.69291e+06	7.45611e+06	1.08162e+07	6.51606e+06	1.24426e+07	1.46142e+07	6.22673e+06	7.70261e+07	7.88654e+06
(2S,3S)-2-hydroxytridecane-1,2,3-tricarboxylic acid	332.184	3.15058e+07	3.01473e+08	3.88585e+08	2.13051e+08	6.79645e+07	3.10069e+07	7.31972e+06	1.37589e+08	1.12579e+08	7.86205e+07	9.6032e+07	4.76549e+08	1.88119e+08	1.16671e+06	1.37096e+07	1.0633e+07	5.86145e+07	2.66642e+07	1.08539e+08	2.76813e+08	1.82535e+07	2.72573e+08	9.37677e+07	5.85113e+06	1.48851e+07	2.89867e+07	7.65633e+06	4.33074e+07	1.82021e+08	1.97496e+08	9.47814e+07	7.61281e+07	2.02941e+08	1.02459e+08
AAH	148.048	1.41732e+07	5.7118e+06	7.47688e+06	1.39829e+07	7.59435e+06	1.54629e+07	8.82703e+06	1.98346e+07	9.28259e+06	1.24942e+07	1.55124e+07	5.22222e+06	8.02184e+06	3.37521e+06	3.29856e+06	2.76983e+06	6.21731e+06	3.05244e+06	4.07515e+06	1.27222e+07	4.52496e+06	1.8492e+06	4.14919e+06	2.46398e+06	6.69079e+06	9.23054e+06	6.59577e+06	6.11712e+06	1.41324e+07	7.74438e+06	8.7603e+06	8.58899e+06	7.26111e+06	6.4251e+06
DL-p-Hydroxyphenyllactic acid	182.058	5.39293e+07	8.95103e+07	1.24239e+08	2.90359e+08	1.35599e+08	8.31237e+07	5.0736e+07	1.01697e+08	1.76374e+08	6.93673e+07	1.17256e+08	8.76309e+07	5.23254e+07	6.92371e+07	5.4623e+07	4.4063e+07	5.46855e+07	2.63357e+07	6.61347e+07	3.37888e+07	4.99104e+07	3.52131e+07	3.89524e+07	4.25887e+07	1.03276e+08	8.8824e+07	3.29322e+07	4.42814e+07	5.58917e+07	1.26449e+08	7.64656e+07	7.34286e+07	1.15022e+08	6.32667e+07
D-(−)-Erythrose	120.042	3.84761e+08	4.44173e+08	6.55695e+08	1.66635e+09	4.40275e+08	5.4154e+08	4.89267e+08	8.88396e+08	6.85228e+08	7.99822e+08	1.45266e+09	6.61513e+08	3.74058e+08	1.42951e+08	2.32987e+08	3.60807e+08	4.70559e+08	3.0234e+08	1.0506e+08	3.69018e+08	5.10681e+08	1.19396e+08	1.84789e+08	1.50149e+08	6.97008e+08	5.89292e+08	2.55488e+08	3.9043e+08	3.90202e+08	6.7092e+08	6.35239e+08	5.35687e+08	1.50364e+09	5.11084e+08
alpha-Ketoglutaric acid	146.022	2.56194e+07	1.07156e+08	3.46042e+08	2.38565e+07	1.5108e+08	1.22713e+08	1.58411e+08	1.49973e+08	1.08795e+08	2.51281e+08	2.5226e+08	9.69493e+07	5.36619e+07	5.52748e+07	1.41748e+07	1.59916e+08	1.53723e+08	5.1092e+07	7.59133e+07	7.96662e+07	8.76719e+07	5.01945e+07	3.47105e+07	7.7357e+07	1.12607e+08	1.18087e+08	4.53019e+07	3.60448e+07	8.84251e+07	6.51174e+07	1.83863e+08	1.06207e+08	9.49639e+07	9.67003e+07
CLAZOLIMINE	223.051	2.46408e+06	6.81886e+06	4.91476e+06	1.14735e+07	4.28836e+06	8.679e+06	1.71788e+06	9.46491e+06	1.98297e+06	6.80993e+06	4.93376e+06	9.43073e+06	2.35581e+06	3.25159e+06	3.94916e+06	4.57366e+06	5.8308e+06	2.31619e+06	4.69542e+06	2.57476e+06	8.25425e+06	1.95268e+06	656128	457637	7.75585e+06	3.33232e+06	1.7286e+06	5.72933e+06	4.76004e+06	2.39404e+06	2.54002e+06	5.66882e+06	7.79891e+06	1.12839e+07
(4S)-4-[(6-Carboxyhexanoyl)oxy]-4-(trimethylammonio)butanoate	303.168	2.48178e+07	3.97169e+08	6.8834e+07	1.94221e+08	5.76394e+07	3.38908e+07	2.84681e+07	6.25765e+07	5.2882e+07	4.21963e+07	2.18953e+07	4.80482e+07	1.47305e+07	4.10027e+07	1.28529e+07	3.45568e+07	2.86466e+07	1.96872e+07	8.331e+06	2.80184e+07	3.22736e+07	1.48458e+07	7.71472e+06	1.7587e+07	3.61606e+07	5.31769e+07	1.6577e+07	1.59398e+07	5.43219e+07	3.96153e+07	3.46833e+07	5.26939e+07	5.57526e+07	4.9471e+07
5α-Dihydrotestosterone glucuronide	466.257	1.11828e+08	1.01786e+08	1.019e+08	2.15632e+08	2.0549e+08	1.51035e+08	1.01436e+08	1.37605e+08	1.10994e+08	7.76634e+07	1.81551e+08	7.28035e+07	1.41158e+07	2.5705e+07	1.21142e+08	7.58414e+07	9.29924e+07	3.74077e+07	6.31475e+07	1.3612e+08	3.40613e+07	5.4316e+07	7.45657e+07	1.1681e+08	1.82513e+07	8.9663e+07	8.77347e+07	4.11118e+07	3.4548e+07	1.05321e+08	1.00111e+08	9.61675e+07	5.74716e+07	3.39735e+07
cis-Aconitic acid	174.016	6.68382e+08	1.11907e+09	1.37611e+09	1.66176e+09	1.16155e+09	1.02401e+09	1.02104e+09	1.20604e+09	1.11689e+09	9.2752e+08	1.20306e+09	1.07981e+09	4.01487e+08	6.10675e+08	3.66787e+08	7.6104e+08	7.37038e+08	3.49801e+08	3.99591e+08	9.73016e+08	7.3415e+08	4.79046e+08	3.29865e+08	5.23634e+08	1.15803e+09	8.94142e+08	5.80643e+08	5.57469e+08	6.27738e+08	9.7942e+08	1.08096e+09	8.54581e+08	8.66354e+08	7.59224e+08
MFCD00025555	202.132	2.20858e+08	5.48304e+08	8.88599e+08	1.28141e+09	3.1761e+08	4.16084e+08	2.16221e+08	4.70736e+08	2.8954e+08	4.9199e+08	6.9894e+08	3.79026e+08	2.17379e+08	2.08408e+08	1.89757e+08	3.03776e+08	3.02949e+08	2.49861e+08	1.53397e+08	4.14772e+08	3.64413e+08	5.75652e+07	1.47827e+08	1.46992e+08	4.28462e+08	1.95133e+08	1.50607e+08	1.11596e+08	3.34156e+08	5.17018e+08	6.07403e+08	4.37103e+08	5.62751e+08	3.07334e+08
N-[(2S)-2-Hydroxypropanoyl]methionine	221.072	2.84907e+07	8.15633e+07	1.38774e+08	1.02274e+08	2.36259e+07	3.32761e+07	2.21586e+07	5.15993e+07	6.06238e+07	8.00203e+07	2.61333e+07	6.09513e+07	9.08641e+06	4.22422e+07	2.38982e+07	3.63869e+07	2.54415e+07	2.29207e+07	2.61508e+07	6.26814e+07	5.25234e+07	8.6939e+06	1.02919e+07	1.39804e+07	4.53871e+07	3.60953e+07	1.96876e+07	9.55266e+06	5.65885e+07	6.69056e+07	3.15502e+07	5.57065e+07	5.55207e+07	4.49156e+07
2-[(2-Amino-2-carboxyethyl)thio]butanedioic acid	237.031	1.54932e+07	4.51452e+07	3.1695e+07	4.46295e+07	2.40865e+07	1.63465e+07	1.58938e+07	1.80878e+07	3.14014e+07	2.2931e+07	3.13789e+07	2.03015e+07	1.3668e+07	1.06801e+07	3.85227e+06	9.12896e+06	1.39075e+07	6.34674e+06	5.09147e+06	2.26564e+07	1.69872e+07	1.9837e+06	3.81153e+06	3.99533e+06	2.25186e+07	1.32053e+07	6.05327e+06	6.21447e+06	1.83715e+07	2.74731e+07	3.06966e+07	1.84754e+07	1.96315e+07	2.22174e+07
1-(2-Deoxy-alpha-D-erythro-pentofuranosyl)-2,4-dioxo-1,2,3,4-tetrahydro-5-pyrimidinecarboxylic acid	272.064	2.83584e+06	7.32303e+06	6.19744e+06	1.08856e+07	6.62398e+06	3.38911e+06	4.26717e+06	4.87313e+06	5.41271e+06	5.85706e+06	9.34678e+06	4.66535e+06	1.94658e+06	3.13419e+06	1.22314e+06	3.1798e+06	3.94591e+06	1.14693e+06	961108	4.134e+06	3.81579e+06	624558	797471	1.79397e+06	4.77729e+06	4.2438e+06	1.35314e+06	1.75635e+06	3.46036e+06	8.53737e+06	5.71954e+06	5.27089e+06	4.40261e+06	5.99185e+06
Carbamoylphosphate	140.983	2.67278e+07	1.18685e+07	9.37143e+06	5.85986e+07	1.13243e+07	2.6516e+07	1.50479e+07	2.36174e+07	1.09149e+07	6.14358e+07	3.09855e+07	1.69605e+07	1.90601e+07	9.22347e+06	1.19921e+07	8.65812e+06	1.06277e+07	6.97623e+06	6.21877e+06	1.15652e+07	1.13257e+07	5.6967e+06	9.06631e+06	7.59098e+06	8.46078e+06	2.40874e+07	9.95304e+06	1.28741e+07	1.55912e+07	2.66251e+07	1.47282e+07	2.26712e+07	1.80411e+07	1.57775e+07
Ala-Leu	202.132	1.77029e+07	2.18052e+07	2.89849e+07	3.07862e+07	3.10995e+07	2.27052e+07	1.79338e+07	3.572e+07	3.57843e+07	1.71357e+07	1.92111e+07	2.2081e+07	3.55357e+06	6.44168e+06	5.58071e+06	1.25165e+07	1.31446e+07	5.6782e+06	8.06258e+06	1.39491e+07	1.76761e+07	4.92433e+06	6.20868e+06	5.56455e+06	1.32341e+07	1.03662e+07	6.32014e+06	1.30716e+07	1.65788e+07	2.48066e+07	2.80312e+07	2.21158e+07	3.24107e+07	2.26666e+07
N-α-L-Acetyl-arginine	216.122	3.80794e+08	5.85314e+08	8.81583e+08	1.57346e+09	7.45787e+08	7.02667e+08	4.31749e+08	9.78384e+08	4.14839e+08	9.53938e+08	7.7784e+08	1.07681e+09	1.36555e+08	1.88626e+08	8.53315e+07	3.99392e+08	1.02671e+09	2.22885e+08	5.21651e+08	6.7155e+08	4.04921e+08	1.91658e+08	2.44585e+08	2.54237e+08	7.89268e+08	4.59133e+08	1.92342e+08	5.3933e+08	7.91309e+08	9.7118e+08	9.4909e+08	4.24846e+08	5.6522e+08	1.16179e+09
2-(alpha-D-mannosyl)-D-glyceric acid	268.079	1.38661e+07	1.78491e+07	2.18864e+07	2.29367e+07	2.81393e+07	2.79808e+07	2.07858e+07	2.98718e+07	1.94553e+07	2.22507e+07	2.51657e+07	1.99184e+07	1.0401e+07	1.23205e+07	7.40924e+06	1.59528e+07	1.35842e+07	6.96961e+06	6.56787e+06	2.47607e+07	3.03786e+07	1.57063e+06	7.44171e+06	6.15186e+06	2.08173e+07	1.05531e+07	8.83251e+06	8.26696e+06	2.09829e+07	3.15058e+07	2.2957e+07	1.95134e+07	4.23739e+07	2.89841e+07
Aminolevulinic acid	131.058	6.68551e+06	9.78165e+07	6.19851e+07	1.2207e+08	4.92241e+07	4.93279e+07	3.871e+07	5.49548e+07	9.3016e+07	7.73052e+07	7.10216e+07	5.60902e+07	1.10142e+07	2.29318e+07	3.3625e+07	4.71938e+07	4.00406e+07	2.51389e+07	1.98498e+07	3.73269e+07	3.63079e+07	3.06186e+07	1.14767e+07	1.09804e+07	2.65843e+07	3.83092e+07	3.27294e+07	2.66571e+07	5.67398e+07	8.82121e+06	3.34559e+07	5.462e+07	6.61271e+07	9.18355e+07
2-Hydroxy-5-vinylphenyl hydrogen sulfate	216.009	2.29623e+07	2.07213e+07	1.68861e+07	2.98446e+07	3.26889e+07	5.12858e+06	8.10724e+06	2.07014e+07	5.38956e+07	1.31353e+08	2.93839e+07	4.24826e+07	2.40279e+07	4.48104e+06	1.80572e+06	6.8904e+06	2.76838e+06	3.76692e+06	8.60249e+06	1.5406e+07	2.7964e+07	4.64679e+07	4.43877e+06	1.62641e+07	3.72157e+06	4.16235e+07	1.92575e+06	3.29928e+07	2.77134e+08	2.40934e+07	1.10229e+07	1.54718e+07	2.49188e+07	1.45246e+07
Lorbamate	258.158	3.1983e+07	1.14985e+07	7.64959e+07	8.11699e+07	5.90416e+07	9.60676e+06	1.71362e+07	5.91488e+07	6.69742e+07	1.34468e+07	3.01577e+07	2.42736e+07	5.80907e+07	9.91578e+07	8.19502e+06	3.65963e+07	2.971e+07	6.03335e+06	1.70973e+07	1.47628e+07	5.45982e+07	1.72182e+07	1.34519e+07	9.44718e+06	8.78618e+06	1.00851e+07	1.59187e+07	6.73816e+06	1.81931e+07	3.0938e+07	3.90869e+07	6.26425e+07	3.05898e+07	4.95573e+07
L-gamma-Glutamyl-L-leucine	260.137	5.99593e+06	1.45632e+07	1.9463e+07	1.57033e+07	5.26342e+06	1.27951e+07	3.28947e+06	7.40822e+06	3.69289e+06	1.02996e+07	4.30965e+06	1.84789e+07	1.18588e+06	2.90004e+06	786933	2.82486e+06	8.86056e+06	1.14933e+06	4.9743e+06	5.68069e+06	842592	894137	2.41408e+06	1.69422e+06	8.26334e+06	4.91768e+06	1.31866e+06	5.84291e+06	8.7179e+06	9.44136e+06	6.97899e+06	5.55399e+06	1.59149e+07	1.44507e+07
(5alpha,6beta)-3-Hydroxy-17-methyl-4,5-epoxymorphinan-6-yl beta-L-glucopyranosiduronic acid	463.184	1.69579e+07	6.19994e+07	2.72403e+07	5.69781e+07	3.08275e+07	1.37427e+07	4.79438e+06	6.90441e+06	2.55349e+07	2.09401e+08	7.79783e+07	2.01859e+07	4.81656e+06	2.60384e+07	802197	3.45381e+06	9.56568e+06	3.81712e+07	1.46462e+07	2.50354e+07	1.06197e+07	1.74739e+06	2.07705e+07	4.45774e+06	1.89135e+07	2.8738e+07	8.38937e+06	2.16499e+06	9.28495e+06	5.66373e+07	9.01142e+07	9.33511e+07	7.02505e+07	2.20353e+07
1,5-Anhydro-D-glucitol	164.069	3.85368e+06	3.72917e+07	1.23585e+07	2.72389e+07	4.69986e+07	5.57652e+06	1.19726e+06	1.10846e+07	1.18289e+07	4.86072e+06	1.85932e+07	1.69881e+06	3.11206e+06	6.88613e+06	1.25691e+08	2.39393e+06	5.49883e+06	2.63511e+06	2.86118e+06	1.12905e+06	9.78718e+06	2.17612e+06	3.80013e+06	1.4726e+07	8.92327e+06	713367	6.79744e+06	1.7443e+07	6.8025e+06	6.30588e+06	4.09961e+06	4.04104e+07	1.99106e+07	1.01936e+07
3-(Sulfooxy)butanoic acid	184.004	2.20031e+07	1.45052e+08	1.7196e+08	7.12891e+07	4.52619e+06	1.66012e+07	1.44291e+07	7.72851e+07	9.58767e+07	4.92129e+06	1.02561e+07	9.82867e+07	1.45549e+06	1.05104e+06	8.99959e+06	6.86586e+06	8.2476e+07	1.63408e+07	3.43412e+07	4.5979e+07	2.91746e+07	8.30109e+07	1.08134e+06	7.23665e+06	1.67006e+07	1.27054e+07	3.50244e+06	3.16052e+07	7.09148e+07	3.96926e+08	1.10306e+08	9.01291e+07	2.56289e+07	1.1844e+08
HC blue 2	285.133	5.39512e+06	7.52811e+06	1.20073e+07	9.07801e+06	7.49686e+06	7.23203e+06	6.30368e+06	1.07352e+07	8.92211e+06	7.21439e+06	1.20254e+07	7.04085e+06	2.55252e+06	2.96121e+06	2.21752e+06	3.18137e+06	5.03116e+06	1.96435e+06	2.36826e+06	4.95999e+06	4.15272e+06	1.94319e+06	5.00207e+06	2.9447e+06	4.22722e+06	5.37971e+06	3.95635e+06	2.97999e+06	8.01661e+06	9.43609e+06	9.1177e+06	6.29824e+06	8.59201e+06	8.11201e+06
N-(indol-3-ylacetyl)glutamine	303.122	1.18496e+08	1.1628e+08	3.39838e+08	1.82709e+08	1.63653e+08	7.02539e+07	9.39572e+07	3.19911e+08	1.22059e+08	9.78195e+07	1.27144e+08	2.70099e+08	4.17607e+07	1.85163e+07	1.59468e+07	6.65985e+07	7.72951e+07	3.75864e+07	6.30036e+07	6.85432e+07	2.7993e+08	5.64234e+07	3.92918e+07	7.07319e+07	2.54237e+08	1.9807e+08	1.5189e+07	6.95418e+07	1.01678e+08	2.16672e+08	9.12598e+07	5.73065e+07	1.05249e+08	1.4926e+08
4-O-(4-Deoxy-beta-L-threo-hex-4-enopyranuronosyl)-beta-D-galactopyranuronic acid	352.064	2.0758e+06	6.47237e+06	2.33496e+06	5.84332e+06	2.74026e+06	2.11675e+06	5.8614e+06	5.32079e+06	1.78495e+06	3.408e+06	2.23866e+06	3.93415e+06	1.54276e+06	252043	3.78338e+06	951493	1.93966e+06	2.9218e+06	1.65916e+06	2.08048e+06	1.69375e+06	1.08091e+07	2.48334e+06	1.6618e+06	2.07278e+06	3.60051e+06	667645	1.04565e+06	254359	783220	3.95384e+06	3.18737e+06	3.30768e+06	266514
Phosphoramidic acid	96.9931	2.9713e+07	1.41992e+07	1.11673e+07	5.98907e+07	1.39268e+07	2.88125e+07	1.76636e+07	2.74922e+07	1.3386e+07	6.50678e+07	3.38023e+07	2.02615e+07	2.25455e+07	1.17904e+07	1.492e+07	1.03353e+07	1.26885e+07	8.72698e+06	7.3331e+06	1.36571e+07	1.30341e+07	7.00628e+06	1.06837e+07	9.48639e+06	1.03009e+07	2.82409e+07	1.2043e+07	1.52689e+07	1.83047e+07	2.94384e+07	1.72687e+07	2.59728e+07	2.1125e+07	1.93645e+07
Acamprosate	181.041	7.56434e+06	2.48174e+07	1.94073e+07	2.15012e+07	1.91502e+07	1.59693e+07	1.27307e+07	1.5642e+07	1.69853e+07	2.07698e+07	2.21252e+07	1.76191e+07	4.97457e+06	1.33081e+07	4.50316e+06	1.00546e+07	1.24199e+07	3.12816e+06	7.88173e+06	1.16177e+07	1.05568e+07	4.18274e+06	5.95887e+06	7.5502e+06	9.93527e+06	1.15159e+07	9.55469e+06	8.54584e+06	1.65224e+07	1.04775e+07	1.44878e+07	1.56969e+07	2.11259e+07	2.12428e+07
4-Formyl-2-methoxyphenyl hydrogen sulfate	232.004	1.43094e+07	5.04078e+07	1.01016e+08	3.14695e+07	9.5498e+06	3.15341e+07	1.81686e+07	5.3685e+07	1.88197e+07	1.82511e+07	3.25276e+07	3.51711e+07	9.98384e+06	1.57747e+07	7.06293e+06	2.46527e+07	1.71933e+07	3.06049e+06	1.87703e+07	3.02349e+07	3.72649e+07	1.46172e+07	3.13023e+06	1.02998e+07	2.13415e+07	3.17979e+07	1.30233e+07	1.02135e+07	1.91495e+07	9.24684e+07	1.40705e+07	2.02055e+07	4.87212e+07	2.41503e+07
Orotic acid	156.017	1.96312e+07	1.4985e+07	2.90013e+07	9.48408e+07	4.1058e+07	6.89882e+07	4.19937e+07	4.33308e+07	5.00147e+07	5.14792e+07	9.67912e+07	1.87473e+07	5.11528e+07	1.49859e+07	1.40415e+07	2.05041e+07	3.45832e+07	1.59959e+07	8.3936e+07	1.28898e+07	4.59234e+07	1.74379e+07	1.76252e+07	1.20677e+07	2.24374e+07	3.1016e+07	2.31527e+07	2.29903e+07	2.44657e+07	5.12648e+07	5.98949e+07	7.47213e+07	2.94725e+07	2.99748e+07
.alpha.-Aminoadipic acid	161.069	1.35167e+08	1.68122e+08	2.56603e+08	3.67434e+08	3.57656e+08	1.50913e+08	1.97997e+08	3.06955e+08	2.66054e+08	1.83161e+08	3.9437e+08	1.24122e+08	9.4615e+07	1.34749e+08	1.14311e+08	1.20205e+08	1.3513e+08	1.35801e+08	5.01173e+07	1.23911e+08	1.47088e+08	3.7925e+07	5.55107e+07	4.82486e+07	1.61086e+08	1.17553e+08	6.9504e+07	1.01155e+08	1.64939e+08	1.28971e+08	3.02217e+08	2.14641e+08	1.40189e+08	2.4814e+08
(S)-3-(indol-3-yl)-2-oxobutyric acid	217.074	2.27682e+06	5.89782e+06	1.1971e+07	1.77134e+07	1.03389e+07	516907	1.33478e+06	2.19296e+07	1.06158e+08	656406	1.85482e+07	8.03569e+06	2.00565e+07	1.58351e+06	470791	6.20194e+06	1.64173e+06	792461	1.24502e+06	3.82928e+07	2.73035e+06	1.13894e+07	1.68941e+06	2.24048e+06	1.0905e+07	3.16877e+07	1.99099e+06	7.04892e+06	4.23404e+06	4.62811e+07	2.71386e+07	3.1354e+07	1.48465e+07	4.98022e+06
N-(3-Carboxypropanoyl)-5-hydroxynorvaline	233.09	6.14663e+06	1.01551e+07	2.61094e+06	5.27553e+06	8.81972e+06	9.94268e+06	9.97747e+06	8.64096e+06	1.07444e+07	9.03016e+06	1.43639e+07	1.42316e+07	1.41692e+06	1.85871e+06	1.64431e+06	2.26218e+06	6.51167e+06	1.4104e+06	6.83325e+06	6.44199e+06	2.33531e+06	2.43829e+06	1.89471e+06	5.16425e+06	5.53129e+06	6.42946e+06	4.24714e+06	2.52269e+06	9.59509e+06	7.01546e+06	5.52096e+06	8.51267e+06	7.25084e+06	1.08067e+07
MFCD00070502	104.047	1.07313e+08	2.63737e+08	3.84426e+08	6.60777e+08	1.9471e+08	1.86686e+08	1.91553e+08	2.16677e+08	3.05497e+08	3.55467e+08	4.39294e+08	2.90327e+08	7.60849e+07	2.0276e+08	2.86854e+08	2.33257e+08	3.19842e+08	1.12805e+08	5.97528e+07	1.43909e+08	1.19054e+08	1.20139e+08	7.95653e+07	9.45407e+07	2.65931e+08	2.57421e+08	1.49802e+08	1.94433e+08	2.39803e+08	1.08953e+08	2.55465e+08	1.25424e+08	1.87516e+08	2.9237e+08
Acamprosate	181.041	1.7933e+06	300659	3.11871e+06	4.21726e+06	3.73206e+06	1.84458e+06	1.71786e+06	3.79424e+06	2.69054e+06	3.87026e+06	3.91137e+06	1.33496e+06	1.17661e+06	1.35548e+06	7.50416e+06	2.35214e+06	1.91727e+06	8.92159e+08	655728	7.13123e+08	3.33552e+06	746032	990525	1.5653e+06	1.0298e+06	1.95586e+06	2.03387e+06	1.17609e+06	808458	1.13612e+06	2.37077e+06	6.00771e+06	1.48558e+06	2.15376e+06
Lotaustralin	261.121	8.54814e+07	9.63508e+07	1.25772e+08	1.7e+08	1.45412e+08	1.20882e+08	8.90629e+07	1.83946e+08	1.34676e+08	1.23122e+08	1.94463e+08	1.9642e+08	4.06808e+07	3.07511e+07	2.50397e+07	7.27307e+07	1.01911e+08	2.83412e+07	2.03279e+07	9.98852e+07	7.04919e+07	2.25746e+07	3.65054e+07	3.26765e+07	1.10943e+08	1.00148e+08	4.53119e+07	4.56624e+07	9.66757e+07	1.54024e+08	1.09832e+08	1.59783e+08	1.18649e+08	1.36553e+08
Ethyl lactate	118.063	3.23161e+07	3.91071e+07	1.62882e+08	2.25036e+08	5.70931e+07	4.56746e+07	4.56859e+07	5.40302e+07	6.13377e+07	7.94765e+07	8.3966e+07	7.1642e+07	2.08507e+07	2.54118e+07	4.8965e+07	3.41351e+07	4.06095e+07	2.77196e+07	1.15229e+07	1.81328e+07	2.69104e+07	5.16404e+07	2.39155e+07	1.79976e+07	6.27882e+07	5.32624e+07	3.18144e+07	4.93902e+07	2.02778e+07	1.94773e+07	3.78585e+07	4.19749e+07	3.29304e+07	3.16921e+07
7,8-Dihydroxy-9,10-epoxy-7,8,9,10-tetrahydrobenzo(a)pyrene	302.094	4.22261e+06	1.38364e+07	9.37991e+06	1.47599e+07	6.97088e+06	4.94181e+06	4.24898e+06	6.04791e+06	5.34402e+06	7.01743e+06	9.80461e+06	6.43161e+06	2.81505e+06	6.27592e+06	1.56534e+06	2.62667e+06	4.23556e+06	2.4561e+06	2.28778e+06	8.98531e+06	4.52125e+06	2.10536e+06	2.30851e+06	1.8941e+06	3.4784e+06	4.4679e+06	3.60251e+06	2.4302e+06	1.00077e+07	1.0805e+07	4.95671e+06	4.79963e+06	6.69062e+06	1.18152e+07
ISOFENPHOS	345.117	2.51585e+06	3.96372e+06	4.67836e+06	5.27588e+06	4.1692e+06	4.08598e+06	2.69671e+06	4.58709e+06	3.9631e+06	4.73267e+06	5.12592e+06	3.42638e+06	2.86467e+06	2.06737e+06	1.55401e+06	1.99985e+06	2.57278e+06	1.06187e+06	983183	3.4288e+06	3.1237e+06	660032	1.22609e+06	1.11647e+06	2.80011e+06	2.21483e+06	1.59043e+06	1.29436e+06	3.50538e+06	5.17484e+06	4.13481e+06	3.39252e+06	4.05079e+06	4.06356e+06
DL-Glutamine	146.069	1.0459e+08	5.86589e+07	1.60037e+08	3.03322e+08	1.29889e+08	8.87476e+07	7.74326e+07	1.19594e+08	1.34461e+08	3.29324e+07	1.73056e+08	1.01045e+08	8.99378e+07	8.96135e+07	4.68594e+07	4.50091e+07	6.82735e+07	6.92969e+07	3.20488e+07	5.94214e+07	5.9604e+07	3.8869e+07	1.16831e+08	3.87695e+07	1.31879e+08	6.9343e+07	2.49968e+07	6.7214e+07	5.79227e+07	5.9453e+07	1.4576e+08	1.44131e+08	5.73676e+07	8.18444e+07
D-Gluconic acid	196.058	2.66192e+08	2.17845e+08	6.71393e+08	7.95039e+08	7.28663e+08	3.45759e+08	3.67325e+08	7.90435e+08	7.27125e+08	5.50391e+08	9.91759e+08	4.48174e+08	4.4033e+08	2.17056e+08	1.45821e+08	5.42211e+08	3.24097e+08	1.74811e+08	1.30586e+08	5.18393e+08	6.32856e+08	1.18719e+08	1.78467e+08	1.59975e+08	5.20318e+08	3.19817e+08	2.51654e+08	2.6614e+08	4.92661e+08	9.01579e+08	6.93847e+08	8.08396e+08	9.36103e+08	5.16938e+08
meprobamate	218.127	9.6523e+06	3.07578e+07	9.96884e+07	5.63666e+07	3.99927e+07	1.72133e+07	1.45076e+07	2.07403e+07	3.04017e+07	1.45769e+07	2.32887e+07	1.97085e+07	4.63443e+06	8.77316e+06	1.36124e+07	9.18712e+06	1.17241e+07	2.28928e+06	4.20139e+06	1.30908e+07	1.21574e+07	1.07845e+06	4.5838e+06	6.64992e+06	2.12165e+07	1.2688e+07	6.17833e+06	1.74509e+07	1.03782e+07	2.01008e+07	2.52185e+07	4.08347e+07	3.94423e+07	2.59087e+07
glu-asp	262.08	4.38694e+06	5.75942e+06	7.27592e+06	7.00663e+06	5.59752e+06	6.5127e+06	4.25944e+06	6.78996e+06	4.66693e+06	5.84629e+06	6.99707e+06	5.03803e+06	3.29541e+06	3.94935e+06	1.42e+06	3.0877e+06	4.92301e+06	2.24901e+06	1.57492e+06	4.96584e+06	8.50932e+06	880377	1.68605e+06	2.0421e+06	2.54815e+06	3.0241e+06	2.40005e+06	2.19696e+06	5.15092e+06	3.29002e+06	6.82571e+06	3.43868e+06	5.48664e+06	4.23353e+06
Formiminoglutamic Acid	174.064	4.29612e+07	5.30063e+07	7.79376e+07	9.59756e+07	1.17813e+08	8.17627e+07	5.66769e+07	1.30598e+08	1.25333e+08	1.13868e+08	1.92386e+08	9.6534e+07	6.46921e+07	2.5982e+07	1.96457e+07	6.23634e+07	5.02498e+07	2.02366e+07	1.87034e+07	4.67524e+07	8.51812e+07	2.5344e+07	2.28075e+07	2.54744e+07	6.57952e+07	8.69071e+07	6.0591e+07	5.09526e+07	4.52018e+07	1.23192e+08	1.2296e+08	8.07058e+07	1.58929e+08	7.66263e+07
Nicotinuric acid	180.054	2.44346e+07	3.63809e+07	6.80494e+07	7.01274e+07	2.88379e+07	2.89446e+07	2.67263e+07	3.12228e+07	4.61165e+07	2.31907e+07	6.02504e+07	4.54695e+07	2.4475e+07	1.45296e+07	4.96311e+06	2.92616e+07	2.47157e+07	1.18124e+07	1.08469e+07	1.53941e+07	1.79147e+07	1.24776e+07	1.55239e+07	1.45481e+07	2.50771e+07	5.22782e+07	1.2649e+07	1.79193e+07	1.94135e+07	3.29612e+07	2.65888e+07	2.63174e+07	4.09404e+07	2.57791e+07
ser-asp	220.07	6.98901e+06	7.47688e+06	1.26339e+07	1.50889e+07	4.8122e+06	9.71756e+06	4.09582e+06	1.97906e+07	7.3676e+06	5.95382e+06	7.07681e+06	2.69792e+06	5.66457e+06	1.62156e+06	2.65969e+06	1.21113e+06	1.88683e+06	5.07196e+06	2.35829e+06	7.04603e+06	3.8097e+06	3.38744e+06	2.86875e+06	1.87606e+06	3.28739e+06	2.69348e+06	3.39423e+06	4.75859e+06	7.82457e+06	9.02841e+06	5.00219e+06	4.75449e+06	1.44496e+07	3.85058e+06
Lysylvaline	245.174	5.11889e+06	5.64952e+06	8.37004e+06	7.45821e+06	8.56594e+06	8.09478e+06	6.18405e+06	8.99972e+06	7.71113e+06	1.23802e+07	1.02077e+07	7.63152e+06	5.30578e+06	3.80275e+06	2.39004e+06	4.1646e+06	5.42942e+06	2.36765e+06	1.37027e+06	4.64754e+06	5.51591e+06	568618	1.97626e+06	1.91977e+06	6.35079e+06	3.50604e+06	2.41086e+06	2.60723e+06	5.59645e+06	1.04859e+07	8.67329e+06	7.07045e+06	1.06681e+07	7.69637e+06
ACETYL PROLINE	157.074	7.32983e+06	1.00845e+08	6.0439e+07	8.29745e+07	3.91156e+07	2.55772e+07	2.21314e+07	3.81825e+07	4.39456e+07	2.36116e+07	5.04059e+07	3.64279e+07	1.68987e+07	2.02453e+07	7.33285e+06	1.41065e+07	2.40475e+07	1.32707e+07	6.63163e+06	4.90409e+07	3.912e+07	1.20528e+07	8.05021e+06	1.2434e+07	3.70464e+07	3.01307e+07	1.40198e+07	1.67262e+07	3.29185e+07	4.41083e+07	2.62017e+07	2.81831e+07	5.055e+07	3.6498e+07
2-methylcitric acid	206.043	3.83881e+07	5.9407e+07	1.6226e+08	1.04682e+08	7.46464e+07	6.86058e+07	4.31078e+07	1.35396e+08	6.51337e+07	7.82708e+07	9.9424e+07	6.66263e+07	3.01123e+07	2.70935e+07	7.64025e+06	4.18025e+07	5.04524e+07	1.78518e+07	1.87485e+07	3.74557e+07	3.80449e+07	2.27175e+07	9.61978e+06	2.08247e+07	4.72649e+07	5.34755e+07	1.23478e+07	2.49791e+07	8.42537e+07	8.13524e+07	5.58143e+07	6.78239e+07	1.115e+08	9.14277e+07
glu-asp	262.08	3.31518e+06	4.55169e+06	4.2025e+06	9.00024e+06	3.59224e+06	4.02026e+06	2.36803e+06	7.02984e+06	4.00774e+06	5.81744e+06	5.27908e+06	2.17628e+06	2.60673e+06	2.23338e+06	1.1893e+06	845410	1.85686e+06	1.50895e+06	715989	4.15431e+06	2.49242e+06	362851	786761	874584	2.91949e+06	2.13866e+06	1.86802e+06	1.53689e+06	3.78128e+06	4.50392e+06	2.97924e+06	2.34055e+06	3.47482e+06	2.82029e+06
Methohexital	262.132	9.12834e+06	1.09966e+07	2.37095e+07	3.87679e+07	4.43522e+07	1.29994e+07	1.31229e+07	1.9972e+07	5.54533e+07	1.70353e+07	3.7473e+07	2.27547e+07	8.59429e+06	6.48842e+06	2.47052e+06	1.0647e+07	1.4996e+07	5.74928e+06	4.02368e+06	1.54223e+07	6.0665e+06	1.22807e+07	6.20949e+06	1.19211e+07	1.61967e+07	1.29094e+07	9.70667e+06	1.0131e+07	1.11573e+07	1.42144e+07	2.43971e+07	1.76045e+07	1.30374e+07	1.4493e+07
1-O-acetyl-alpha-maltose	384.127	2.39331e+07	1.62502e+07	3.26881e+07	2.47138e+07	8.8246e+07	563433	2.21864e+06	1.7942e+07	2.09604e+08	2.87001e+07	1.77035e+07	5.57382e+07	5.17375e+07	1.08838e+06	215395	4.9427e+07	1.26387e+07	7.93619e+06	1.53669e+06	8.35938e+07	1.153e+07	8.66409e+06	9.24959e+06	1.2342e+07	7.96015e+07	9.50905e+07	3.73401e+06	7.26876e+06	6.9463e+07	6.33707e+07	8.215e+07	5.15532e+07	5.40812e+07	1.07742e+08
MFCD00127891	173.117	3.43069e+08	3.39751e+08	9.28061e+07	1.13609e+09	1.84952e+08	2.61219e+08	3.26302e+08	2.48039e+08	2.09018e+08	2.83137e+08	4.3977e+08	4.12549e+08	5.10146e+08	4.4239e+07	1.52609e+08	1.59409e+08	1.57627e+08	6.02041e+07	7.45561e+07	1.04925e+08	9.54543e+07	1.84213e+07	3.55103e+08	2.00833e+08	1.05067e+08	4.42496e+08	2.18791e+08	2.58781e+08	8.07255e+07	5.73321e+08	5.24647e+08	1.91036e+08	1.52075e+08	3.97646e+08
metharbital	198.1	5.22724e+07	4.95867e+07	4.54579e+07	1.10204e+08	9.31281e+07	1.58877e+07	2.16391e+07	7.02712e+07	2.26701e+08	1.16527e+07	6.68682e+07	9.63149e+07	9.36541e+07	1.02406e+07	1.92619e+06	2.92545e+07	2.2472e+07	2.07042e+07	1.66154e+07	7.81286e+07	3.15447e+07	5.89443e+07	2.3523e+07	2.06898e+07	6.69817e+07	1.22717e+08	9.71154e+06	4.15247e+07	2.37223e+07	6.1484e+07	3.83529e+07	7.50824e+07	5.86809e+07	3.09081e+07
Lotaustralin	261.121	1.7897e+07	2.20874e+07	3.41873e+07	2.9349e+07	3.59825e+07	3.2695e+07	2.3284e+07	3.83228e+07	3.64981e+07	3.39386e+07	4.21846e+07	3.43996e+07	6.37391e+06	9.67565e+06	6.3287e+06	1.8107e+07	2.61089e+07	6.08843e+06	8.44905e+06	2.36441e+07	2.08999e+07	1.09093e+07	7.41894e+06	6.62134e+06	2.25837e+07	1.75726e+07	6.8435e+06	9.36352e+06	2.77188e+07	3.15666e+07	2.71815e+07	4.04649e+07	2.7615e+07	3.41392e+07
N-Acetylputrescine	130.111	9.45764e+07	1.93261e+08	2.87581e+08	3.59892e+08	2.04112e+08	1.09268e+08	1.08655e+08	1.73663e+08	1.7949e+08	1.24567e+08	2.06226e+08	1.74709e+08	7.18488e+07	4.84007e+07	9.12243e+07	1.07558e+08	9.584e+07	5.46736e+07	5.73579e+07	1.60145e+08	1.13641e+08	5.44237e+07	8.35738e+07	5.55954e+07	1.26678e+08	1.25218e+08	6.54868e+07	8.30628e+07	8.67185e+07	3.14483e+08	1.25859e+08	1.0421e+08	1.29266e+08	2.82796e+08
Pentahomoserine	133.074	6.13891e+06	7.0904e+06	7.18373e+06	1.4027e+07	9.05788e+06	6.57719e+06	5.22153e+06	8.02253e+06	1.09625e+07	1.52872e+07	1.13017e+07	7.86894e+06	4.09042e+06	3.7906e+06	2.2845e+06	5.03115e+06	4.0718e+06	1.47061e+06	1.55038e+06	4.35953e+06	5.23538e+06	2.08258e+06	2.64916e+06	3.06962e+06	4.32652e+06	4.79808e+06	3.07012e+06	3.88683e+06	5.20953e+06	9.98102e+06	6.68996e+06	1.54527e+07	1.10195e+07	7.17752e+06
N-Isovalerylglycine	159.09	6.60771e+07	6.68651e+07	3.03455e+08	2.76106e+08	1.38009e+08	5.35738e+07	5.06062e+07	1.12825e+08	2.43287e+08	7.78865e+07	2.32357e+08	9.61896e+07	4.50644e+07	1.65262e+07	2.89249e+07	7.68335e+07	5.59754e+07	1.70817e+07	1.18072e+07	5.36627e+07	6.2452e+07	5.23054e+07	3.85235e+07	6.51846e+07	7.99625e+07	1.51425e+08	1.47974e+07	6.93707e+07	4.38425e+07	1.30193e+08	8.69043e+07	6.25613e+07	1.18856e+08	3.26894e+07
5-Hydantoinpropionic acid	172.049	1.6697e+07	3.24899e+07	3.29122e+07	3.98276e+07	2.21587e+07	2.36647e+07	1.44644e+07	4.08522e+07	2.7569e+07	2.52128e+07	2.80399e+07	1.73467e+07	1.10507e+07	1.15161e+07	7.77895e+06	8.92618e+06	1.36634e+07	8.83379e+06	6.85968e+06	2.36662e+07	1.61282e+07	4.0448e+06	6.76699e+06	6.28645e+06	1.79185e+07	1.35631e+07	7.48433e+06	1.55572e+07	2.4484e+07	2.30284e+07	3.12859e+07	2.76209e+07	4.71886e+07	2.2248e+07
1,3,4-Trihydroxy-5-oxocyclohexanecarboxylic acid	190.048	2.01454e+08	5.46771e+08	5.29418e+08	6.51996e+08	4.51318e+08	3.602e+08	3.64509e+08	4.50796e+08	4.20158e+08	5.97601e+08	6.38305e+08	4.69302e+08	1.28141e+08	1.12693e+08	1.46686e+08	2.85428e+08	4.33603e+08	1.37263e+08	8.18786e+07	3.82502e+08	2.7682e+08	7.04582e+07	1.28678e+08	1.12567e+08	3.24563e+08	2.79997e+08	8.41765e+07	1.75296e+08	2.36075e+08	5.00994e+08	5.55869e+08	3.94418e+08	5.02755e+08	3.73782e+08
ST2975000	153.054	1.66028e+07	3.38634e+07	2.75736e+07	6.18175e+07	3.5864e+07	2.19909e+07	1.57102e+07	1.71166e+08	2.49801e+07	2.76301e+07	3.80262e+07	2.80163e+07	1.42498e+07	8.9241e+06	6.30339e+07	1.10572e+07	1.43055e+07	5.35655e+06	1.28998e+07	1.93492e+07	1.14416e+07	9.03208e+06	1.17486e+07	8.00723e+06	1.69742e+07	1.99135e+07	1.33932e+07	1.42306e+07	2.1991e+07	4.24234e+08	2.50028e+07	2.68743e+07	3.10147e+07	2.16456e+07
5-guanidino-2-oxopentanoic acid (2-oxo-arginine)	173.08	8.84958e+07	1.42277e+08	2.124e+08	2.34722e+07	1.73213e+08	9.69015e+07	1.98824e+08	1.813e+08	7.54753e+08	7.80109e+07	3.66882e+08	1.84371e+08	7.80044e+07	4.09707e+07	2.53495e+07	1.5404e+08	1.88896e+08	3.24791e+07	4.13362e+07	8.79967e+07	6.26249e+07	7.02239e+07	4.35897e+07	5.42202e+07	1.22032e+08	2.20315e+08	9.05039e+07	1.62424e+08	9.69234e+07	2.68431e+08	1.99035e+08	1.48766e+08	3.42186e+08	1.08651e+08
2-Hydroxyhippuric acid	195.053	1.3502e+09	1.27479e+09	8.07579e+08	2.46506e+09	1.06437e+09	4.10873e+08	3.05525e+08	8.11561e+08	5.57349e+08	3.4007e+08	9.78399e+08	6.17461e+08	1.95166e+08	3.45039e+08	2.70485e+08	3.18094e+08	2.2447e+08	4.64643e+08	3.78729e+08	1.0857e+09	6.80107e+08	3.56277e+08	1.88592e+08	4.44931e+08	4.97462e+09	4.99866e+08	2.82112e+08	2.33187e+08	5.83833e+08	6.97234e+08	4.13244e+08	4.54938e+08	7.60594e+08	1.1115e+09
N-[(2S)-2-Hydroxypropanoyl]methionine	221.072	9.68957e+06	5.30915e+07	9.77354e+06	1.6752e+07	8.75709e+06	5.33318e+06	3.15807e+06	6.87642e+06	4.05755e+06	1.11181e+07	1.62191e+07	8.81742e+06	2.91056e+07	1.98035e+06	1.0488e+06	7.4407e+06	3.44064e+06	2.11791e+06	1.74969e+06	2.06751e+07	2.19948e+06	618549	1.71271e+06	1.11672e+07	1.06083e+07	4.01134e+06	1.37377e+06	1.76582e+07	4.72347e+06	8.40202e+06	9.71267e+06	1.07658e+07	9.56088e+07	5.93116e+06
Arg-Asp	289.138	6.31804e+06	8.71803e+06	5.08619e+06	1.39291e+07	4.32655e+06	5.78993e+06	3.2347e+06	2.66067e+07	1.17962e+07	4.91739e+06	7.9582e+06	2.43495e+06	3.0868e+06	1.88875e+06	1.52474e+06	1.70017e+06	2.87129e+06	1.99163e+06	1.74107e+06	8.92512e+06	3.94778e+06	1.21745e+06	1.35863e+06	1.0465e+06	4.55577e+06	3.41234e+06	1.78517e+06	5.08699e+06	6.05208e+06	8.80327e+06	5.39147e+06	1.27774e+07	1.98293e+07	4.1817e+06
Elesclomol	400.102	8.05728e+06	4.79041e+06	1.92401e+07	4.67959e+07	4.84618e+07	8.55296e+06	1.33747e+07	4.99028e+07	3.68077e+07	2.72186e+07	4.06147e+07	1.81128e+07	1.98294e+07	4.50655e+06	1.01573e+06	1.82796e+07	1.18451e+07	2.18632e+06	871129	3.48008e+07	2.75963e+07	657987	1.60326e+06	1.66538e+06	2.55958e+07	1.16933e+07	5.06452e+06	4.81414e+06	1.37546e+07	5.51009e+07	3.5143e+07	3.83755e+07	6.0413e+07	2.27674e+07
Guanidineacetic acid	117.054	8.54114e+08	6.16763e+08	1.44487e+09	2.27162e+09	1.86151e+09	5.8767e+08	7.88207e+08	1.31101e+09	1.26504e+09	1.06795e+09	1.45367e+09	5.98328e+08	1.17797e+08	1.97668e+08	2.60365e+08	1.5705e+09	1.32536e+09	3.87642e+08	5.90058e+08	1.26194e+09	9.04277e+08	4.70358e+08	3.64012e+08	1.87557e+08	7.22319e+08	1.27752e+09	1.98222e+08	1.14878e+09	1.31883e+08	7.70821e+08	1.24103e+09	1.09905e+09	8.89002e+08	1.3296e+08
L-(-)-Asparagine	132.054	9.508e+06	9.10056e+06	1.2773e+07	2.81351e+07	3.7582e+07	1.15123e+07	2.29986e+07	1.20667e+07	1.98345e+07	1.88437e+07	3.42143e+07	6.63438e+06	8.6264e+06	1.47057e+07	6.50239e+06	8.03919e+06	1.10408e+07	1.01701e+07	6.61922e+06	1.03135e+07	7.62647e+06	3.00679e+06	5.19083e+06	3.96889e+06	6.79743e+06	6.00932e+06	5.42159e+06	6.2877e+06	2.37105e+07	9.29934e+06	2.13205e+07	1.8993e+07	1.0092e+07	3.54496e+07
L-(+)-Aspartic acid	133.038	8.19458e+07	1.45577e+08	2.40143e+08	2.08914e+08	9.72343e+07	1.25121e+08	9.77579e+07	1.27481e+08	1.385e+08	1.37414e+08	1.52374e+08	1.04601e+08	6.46815e+07	3.61305e+07	3.18164e+07	7.59416e+07	6.73762e+07	3.90368e+07	4.08929e+07	9.14086e+07	1.33192e+08	2.42062e+07	5.46039e+07	3.15237e+07	8.38502e+07	9.07197e+07	4.31065e+07	4.47892e+07	1.67746e+08	2.06969e+08	9.40636e+07	9.90738e+07	1.99037e+08	1.39328e+08
RV0540000	136.074	2.5056e+07	8.51325e+07	6.83427e+07	1.54455e+08	3.81345e+07	3.57237e+07	2.69393e+07	5.02684e+07	3.83518e+07	6.18369e+07	4.70077e+07	3.79478e+07	2.55973e+07	1.89739e+07	3.3367e+06	1.83244e+07	2.12987e+07	1.33328e+07	1.65602e+07	3.13833e+07	3.54268e+07	8.72033e+06	1.38191e+07	1.40534e+07	3.38469e+07	3.61157e+07	1.8882e+07	2.16244e+07	2.90533e+07	5.23165e+07	3.50613e+07	3.21194e+07	6.76313e+07	3.33276e+07
Tiglylcarnitine	243.147	2.29328e+07	5.52178e+07	1.51572e+08	1.0668e+08	3.66205e+07	4.18478e+07	2.98801e+07	5.38029e+07	9.7639e+07	5.69663e+07	7.23277e+07	1.09917e+08	2.36668e+07	2.57652e+07	1.84097e+07	4.89051e+07	4.89079e+07	1.86155e+07	5.26025e+06	2.84938e+07	6.92027e+07	3.0622e+07	2.53199e+07	1.89147e+07	5.66084e+07	4.96647e+07	2.17481e+07	2.47268e+07	4.81398e+07	2.27272e+07	3.24116e+07	5.93317e+07	8.61825e+07	3.41981e+07
acetyltaurine	167.025	1.08638e+08	1.03584e+09	3.08448e+08	5.80716e+08	1.59586e+08	1.13049e+08	1.08007e+08	2.03634e+08	1.95801e+08	1.7914e+08	1.74426e+08	2.44265e+08	5.67463e+07	8.94629e+07	3.92477e+07	1.07676e+08	1.01883e+08	7.95854e+07	6.0467e+07	1.29465e+08	1.08697e+08	3.72732e+07	5.00689e+07	5.51778e+07	1.30564e+08	9.68081e+07	6.13971e+07	8.61835e+07	9.38115e+07	1.40042e+08	1.39521e+08	1.18339e+08	1.68788e+08	1.11278e+08
D-(-)-Mannitol	182.079	1.89999e+08	2.69697e+09	1.00553e+09	2.43445e+09	3.55862e+09	2.67554e+08	8.03957e+07	7.77727e+08	8.16947e+08	3.35038e+08	8.55589e+08	1.94666e+08	1.413e+08	5.786e+08	1.12536e+10	1.03185e+08	4.12012e+08	1.12231e+08	1.7358e+08	7.30132e+07	3.18599e+08	9.15673e+07	1.98176e+08	7.53907e+08	1.43964e+09	8.43659e+07	3.99073e+08	1.0743e+09	3.87393e+08	3.99729e+08	6.27087e+08	3.12584e+09	1.6163e+09	5.2666e+08
Valylvaline	216.147	3.75296e+07	1.1957e+08	2.50545e+08	3.38371e+08	5.21366e+07	1.0185e+09	2.25974e+08	1.51633e+08	3.22127e+08	9.52876e+08	8.04276e+07	2.19391e+08	8.64737e+07	3.87339e+07	1.36611e+07	4.5375e+07	1.30474e+08	1.11262e+08	2.59213e+08	4.2861e+08	1.11837e+08	1.49924e+08	2.04772e+08	1.57915e+08	8.70794e+08	5.50663e+07	8.38588e+06	5.10498e+07	1.10147e+08	7.91265e+07	6.38205e+08	4.68193e+07	2.55531e+08	1.44374e+08
4-Hydroxyprolylleucine	244.142	5.17378e+06	9.94717e+06	1.26851e+07	1.085e+07	1.12375e+07	7.12231e+06	4.11025e+06	8.67322e+06	6.34311e+06	9.26042e+06	8.88473e+06	8.50801e+06	4.23211e+06	3.7047e+06	2.61394e+06	5.78631e+06	6.97346e+06	2.08515e+06	3.59038e+06	5.43786e+06	4.38028e+06	2.31486e+06	3.28087e+06	3.11583e+06	8.66419e+06	5.776e+06	2.74102e+06	4.00915e+06	7.34602e+06	9.32901e+06	5.36373e+06	5.03859e+06	1.37715e+07	7.03356e+06
Lotaustralin	261.121	2.08934e+07	1.64291e+07	2.472e+07	2.3155e+07	2.44483e+07	2.86115e+07	2.35575e+07	3.07277e+07	2.97145e+07	2.42303e+07	3.02247e+07	2.89355e+07	7.97583e+06	8.07337e+06	8.86288e+06	1.2231e+07	2.2405e+07	2.92508e+06	6.01731e+06	1.6711e+07	1.39146e+07	7.40286e+06	1.2279e+07	6.12486e+06	1.49623e+07	1.30847e+07	7.88305e+06	7.25452e+06	2.16344e+07	2.4292e+07	2.6467e+07	3.54209e+07	1.98657e+07	2.48061e+07
Isobutyrylglycine	145.074	4.44104e+07	4.77074e+07	2.34971e+08	1.03541e+08	1.06207e+08	3.09822e+07	3.61199e+07	1.08207e+08	1.08934e+08	4.19454e+07	1.75299e+08	5.10682e+07	3.242e+07	1.37557e+07	2.8176e+07	1.03358e+08	3.84854e+07	2.40717e+07	7.20793e+06	1.08452e+08	6.30752e+07	4.55689e+07	1.01153e+07	3.46594e+07	6.71177e+07	1.08205e+08	1.52867e+07	7.4094e+07	1.86906e+07	6.42753e+07	5.50196e+07	5.92631e+07	1.1576e+08	2.54521e+07
Butyryl-L-homoserine lactone	171.09	1.96297e+07	1.00786e+08	1.05019e+08	7.4027e+07	2.91968e+07	2.43774e+07	1.37168e+07	3.14543e+07	5.64652e+07	3.8129e+07	2.48238e+07	5.54975e+07	1.28327e+07	4.86922e+07	1.30087e+07	3.81164e+07	1.72477e+07	1.39645e+07	2.0632e+07	3.56129e+07	5.31651e+07	1.0311e+07	1.15281e+07	1.07717e+07	1.98186e+07	1.73003e+07	9.53536e+06	8.436e+06	3.07245e+07	9.98622e+06	3.28862e+07	2.02304e+07	3.23443e+07	3.28459e+07
nocardicin E	399.106	1.84218e+06	1.13927e+06	5.31125e+06	1.12938e+07	1.24545e+07	2.15735e+06	3.09847e+06	1.29034e+07	9.13835e+06	6.49555e+06	1.13978e+07	4.1288e+06	5.1911e+06	1.07934e+06	212636	4.48317e+06	2.78098e+06	388016	185967	8.04822e+06	7.4309e+06	218655	296196	345553	6.71263e+06	2.92855e+06	1.09291e+06	1.13519e+06	3.37792e+06	1.40723e+07	9.06551e+06	9.57619e+06	1.43846e+07	6.05036e+06
N-Acetylaspartic acid	175.048	1.81909e+08	1.55656e+08	3.21836e+08	3.08033e+08	3.40341e+08	2.31073e+08	2.013e+08	1.93804e+08	1.76761e+08	2.51937e+08	3.93632e+08	1.83025e+08	6.81365e+07	8.39838e+07	4.65145e+07	1.28103e+08	2.38401e+08	7.23135e+07	4.8893e+07	1.10142e+08	1.06255e+08	3.29678e+07	6.54003e+07	6.63486e+07	1.51425e+08	1.17032e+08	6.59861e+07	5.46739e+07	1.4504e+08	2.03002e+08	2.41309e+08	2.18852e+08	1.15797e+08	1.74461e+08
3-Hydroxy-3-[(3-methylbutanoyl)oxy]-4-(trimethylammonio)butanoate	261.158	6.04534e+07	1.25821e+08	1.50834e+08	2.31878e+08	7.07012e+07	8.70646e+07	8.4287e+07	9.77549e+07	2.08925e+08	1.17978e+08	1.70461e+08	1.2542e+08	9.49188e+07	2.99111e+07	4.01828e+07	8.46715e+07	1.0762e+08	4.28922e+07	1.34222e+07	4.16729e+07	7.13303e+07	3.09872e+07	3.99535e+07	4.20293e+07	5.9916e+07	9.28574e+07	4.07842e+07	3.86456e+07	1.02484e+08	1.03659e+08	1.00028e+08	1.13319e+08	1.07907e+08	1.14004e+08
D-(-)-Ribose	150.053	2.14839e+08	1.32561e+08	1.39144e+08	2.03263e+08	4.62068e+08	2.09768e+08	1.2667e+08	3.4401e+08	1.7154e+08	3.06371e+08	2.36778e+08	2.39077e+08	9.99067e+07	1.0389e+08	5.21635e+07	1.5063e+08	1.28069e+08	3.26837e+07	6.43825e+07	2.1092e+08	3.52843e+08	4.54646e+07	5.8751e+07	4.91166e+07	1.38306e+08	7.62129e+07	7.64183e+07	5.7344e+07	6.93259e+08	2.6847e+08	1.99111e+08	1.83799e+08	4.67041e+08	1.25804e+09
Phthalic acid	166.027	1.50541e+07	1.11774e+08	4.74537e+07	9.16008e+07	2.96014e+07	2.60052e+07	1.89856e+07	2.7236e+07	6.22354e+07	3.32445e+07	5.11563e+07	4.34125e+07	3.00969e+07	9.28986e+06	1.25434e+07	1.44356e+07	2.35193e+07	3.32142e+07	1.3394e+07	5.13763e+07	1.64829e+07	1.04079e+07	1.63505e+07	1.54925e+07	1.87775e+07	2.52183e+07	5.36292e+06	1.28844e+07	4.49281e+07	2.78672e+07	2.06841e+07	2.27335e+07	1.98458e+07	4.37247e+07
DL-Arginine	174.112	1.80013e+07	3.79723e+07	2.83634e+07	4.82254e+07	3.60247e+07	6.22496e+06	1.28027e+07	2.54025e+07	4.41316e+07	2.33616e+07	2.85324e+07	1.94927e+07	9.10857e+06	1.03543e+07	1.31392e+07	1.02353e+07	1.36585e+07	2.26537e+07	438467	3.29492e+07	7.94442e+06	1.71907e+07	1.01536e+07	1.30912e+07	2.0042e+07	9.48149e+06	1.18778e+07	3.24271e+07	4.60293e+07	2.17138e+07	1.20513e+07	1.57338e+07	2.3255e+07	2.69514e+07
N-{3-[(4-Acetamidobutyl)amino]propyl}acetamide	229.179	2.37035e+06	1.17493e+07	2.45777e+07	2.64946e+07	1.00336e+07	8.56551e+06	4.64769e+06	1.18328e+07	8.9796e+06	1.3309e+07	1.18423e+07	1.51298e+07	5.11137e+06	6.83323e+06	5.5613e+06	8.35456e+06	5.1947e+06	6.09803e+06	2.76687e+06	5.77222e+06	9.92521e+06	1.87603e+06	4.07038e+06	2.92851e+06	1.09537e+07	4.28286e+06	3.03651e+06	2.85292e+06	1.30428e+07	9.5667e+06	8.5235e+06	1.96659e+07	8.59152e+06	1.67295e+07
Linamarin	247.105	6.02034e+07	6.04778e+07	6.71228e+07	1.0012e+08	7.11104e+07	6.16202e+07	5.44891e+07	6.62485e+07	9.21829e+07	7.53895e+07	8.54604e+07	6.48902e+07	1.75608e+07	2.02105e+07	1.36124e+07	3.71273e+07	5.15041e+07	2.83214e+07	2.56131e+07	5.89355e+07	3.50239e+07	6.40342e+06	2.62921e+07	1.52924e+07	4.51769e+07	3.25785e+07	2.33431e+07	1.93652e+07	3.41385e+07	8.97909e+07	6.46005e+07	6.24983e+07	6.61792e+07	5.77695e+07
1-(beta-D-ribofuranosyl)thymine	258.085	2.4028e+08	4.16297e+08	3.03375e+08	9.60378e+08	2.25786e+08	2.59757e+08	1.73759e+08	3.2135e+08	2.76927e+08	3.27516e+08	4.97604e+08	2.62166e+08	1.00321e+08	1.16715e+08	5.06537e+07	1.42206e+08	1.62621e+08	8.25475e+07	1.03183e+08	2.58507e+08	1.77519e+08	3.78663e+07	8.07512e+07	5.33735e+07	3.56552e+08	2.04277e+08	7.35892e+07	1.09269e+08	2.38407e+08	5.16388e+08	1.94939e+08	2.12132e+08	3.47641e+08	2.96288e+08
L-Leucine	131.095	5.07555e+07	9.58576e+07	1.2797e+08	2.21523e+08	1.59939e+08	1.316e+08	1.56354e+08	7.30782e+07	1.85031e+08	1.91281e+08	1.95999e+08	6.76359e+07	5.35113e+07	5.52486e+07	5.01529e+07	1.34459e+08	6.87934e+07	7.48513e+07	5.92457e+07	2.5103e+08	8.56275e+07	4.17132e+07	6.53409e+07	5.51246e+07	9.56568e+07	6.78575e+07	3.88326e+07	6.99209e+07	9.91993e+07	7.1082e+07	2.27733e+08	7.22787e+07	1.03016e+08	1.01606e+08
Gentisic acid	154.027	4.51459e+07	1.11863e+08	8.37555e+07	7.02405e+07	5.0523e+07	3.32143e+07	3.14418e+07	4.70119e+07	2.17662e+08	5.98206e+07	4.13193e+07	3.00939e+07	3.64583e+07	1.75169e+07	1.12957e+07	6.42055e+06	1.43066e+07	1.89299e+07	2.04774e+07	4.09264e+07	4.52077e+07	6.39694e+07	1.00574e+07	1.10704e+07	4.03494e+07	4.35971e+07	1.88715e+07	3.3459e+07	3.03824e+07	1.32527e+07	2.37921e+07	3.20649e+07	6.15345e+07	6.34762e+07
5-sulfooxymethylfurfural	205.989	1.099e+06	1.27995e+07	3.311e+06	1.04336e+08	2.60455e+06	373716	1.04293e+06	2.96537e+06	346388	1.21777e+06	1.43165e+06	1.65179e+06	4.55804e+07	324076	1.71638e+06	475497	9.274e+06	6.64594e+07	342164	339686	519212	337732	279928	489322	3.31282e+06	934211	342393	548749	9.27234e+06	1.92503e+06	747753	805055	4.89576e+06	904876
Tetraacetylethylenediamine	228.111	5.48875e+06	1.65301e+07	3.94249e+07	1.8667e+07	1.81501e+07	2.42742e+06	3.924e+06	1.03698e+07	2.76486e+07	8.07427e+06	1.16132e+07	1.25793e+07	6.37355e+06	5.88545e+06	920749	5.74683e+06	5.67023e+06	6.90687e+06	4.74925e+06	4.97551e+06	4.05515e+06	1.04619e+07	4.60813e+06	3.08512e+06	1.11988e+07	1.18089e+07	1.52722e+06	1.53057e+07	9.43068e+06	1.1457e+07	1.25319e+07	2.10783e+07	1.55439e+07	4.84601e+06
Allantoin	158.044	1.4577e+07	1.05468e+07	1.15461e+07	4.09433e+07	3.93633e+07	1.4123e+07	5.6301e+06	1.09798e+07	2.00137e+07	1.79796e+07	3.32021e+07	2.05979e+07	1.86664e+07	1.24676e+07	1.5288e+06	7.06641e+06	6.97758e+06	2.47135e+06	1.18064e+07	9.10809e+06	1.03802e+07	1.79018e+07	5.63984e+06	4.697e+06	7.84482e+06	2.73801e+06	7.15803e+06	4.95438e+06	7.78852e+06	1.58364e+07	1.52393e+07	2.82824e+07	1.44725e+07	9.19438e+06
(5-Oxo-2-sulfo-2,5-dihydro-2-furanyl)acetic acid	221.983	1.49079e+07	2.96654e+07	1.03537e+07	5.6232e+07	3.7139e+07	1.86708e+07	5.56603e+06	7.82143e+07	6.83648e+07	1.10132e+07	5.16839e+07	6.70968e+07	2.09365e+07	5.69635e+06	1.81577e+06	9.92266e+06	1.29634e+07	2.92788e+06	5.56288e+06	1.08696e+07	3.04314e+07	3.12248e+07	6.2118e+06	9.4387e+06	8.12733e+06	1.99204e+07	1.61534e+07	2.10761e+07	5.16838e+07	2.73258e+07	1.96859e+07	2.23922e+07	2.58545e+07	6.11339e+07
N~2~-(1-Carboxyethyl)-N~5~-(diaminomethylene)ornithine	246.133	5.53175e+06	9.97351e+06	1.21656e+07	9.48163e+06	5.63861e+06	8.30582e+06	9.66645e+06	1.73574e+07	1.19865e+07	1.38488e+07	7.13515e+06	6.94534e+06	4.63905e+06	3.08258e+06	2.51857e+06	4.96406e+06	5.56316e+06	1.66291e+06	3.78225e+06	6.78857e+06	8.541e+06	1.32845e+06	2.80338e+06	2.87739e+06	4.40994e+06	2.16049e+06	1.85547e+06	5.0038e+06	6.19051e+06	1.23151e+07	1.20582e+07	1.1765e+07	1.4398e+07	1.11105e+07
Norepinephrine sulfate	249.031	3.13921e+06	1.59531e+06	3.40943e+06	6.26116e+06	4.29641e+06	2.95726e+06	2.75641e+06	3.1475e+06	2.39478e+06	5.74844e+06	3.39731e+06	4.4318e+06	129247	4.24651e+06	7.94616e+06	394216	5.25693e+06	5.88514e+06	510757	3.16316e+06	1.58042e+06	331505	636369	2.16497e+06	1.50217e+06	4.56718e+06	1.26401e+06	918751	1.89205e+06	1.18718e+06	1.32782e+06	2.255e+06	2.37097e+06	3.03826e+06
Thioinosinic acid	364.024	2.79401e+06	3.77794e+06	3.17251e+06	3.61277e+06	2.09444e+06	3.77929e+06	2.10024e+06	4.905e+06	3.45496e+06	2.99905e+06	3.37328e+06	2.45931e+06	1.58278e+06	1.49615e+06	625262	1.12756e+06	1.93439e+06	1.35823e+06	800055	3.56802e+06	2.23951e+06	263643	463052	778500	2.80329e+06	1.84221e+06	1.18829e+06	1.84621e+06	3.88718e+06	720466	3.9194e+06	3.81675e+06	6.52815e+06	3.14603e+06
Pregabalin	159.126	5.1319e+07	4.23365e+07	8.99251e+06	1.52967e+08	1.44012e+08	1.14998e+07	1.7644e+07	3.90609e+07	5.84535e+07	8.19087e+07	6.24301e+07	4.56345e+07	3.47901e+07	4.069e+07	2.2326e+06	2.63128e+07	3.09178e+07	8.73811e+06	2.13057e+07	8.73768e+07	1.11479e+08	2.08069e+07	1.39403e+07	1.70771e+07	2.32439e+07	7.43888e+06	1.65707e+07	1.08011e+07	1.30685e+07	3.91428e+07	8.42515e+07	1.37936e+08	2.33308e+07	3.56425e+07
L-Citrulline	175.096	2.42641e+08	1.38539e+08	3.44682e+08	2.53038e+08	2.8497e+08	1.62094e+08	2.68807e+08	3.06594e+08	5.44171e+08	2.19133e+08	7.69091e+08	1.7422e+08	8.35624e+07	8.27737e+07	2.36336e+07	2.63639e+08	2.92514e+08	4.61564e+07	4.39693e+07	1.16392e+08	1.46843e+08	9.64826e+07	6.97303e+07	5.81106e+07	1.24783e+08	2.89453e+08	9.32276e+07	1.85248e+08	1.97134e+08	3.34155e+08	2.00202e+08	3.56468e+08	4.32743e+08	2.21641e+08
D-(-)-Fructose	180.064	1.82877e+08	3.02069e+08	1.3447e+08	4.10116e+08	9.30923e+08	5.51982e+07	5.69064e+07	4.59259e+08	1.59492e+09	6.26885e+07	5.79961e+08	6.83496e+08	3.97229e+08	3.10615e+07	1.13982e+07	1.71283e+08	5.46206e+07	3.16343e+07	3.16448e+07	4.3873e+08	1.3068e+08	1.83995e+08	3.40393e+07	4.55582e+07	1.83754e+08	1.01075e+09	3.92449e+07	1.29932e+08	2.34132e+08	1.20691e+09	5.66041e+08	5.24328e+08	4.29451e+08	3.9267e+08
Glu-Gly	204.075	4.77335e+06	1.87526e+07	2.37382e+07	1.52652e+07	8.88346e+06	7.43549e+06	1.7177e+06	1.98574e+07	1.01538e+07	7.59465e+06	8.23731e+06	8.53287e+06	4.99623e+06	2.97617e+06	1.09532e+06	3.10046e+06	3.80412e+06	1.94315e+06	2.12403e+06	4.17334e+06	6.75982e+06	1.91191e+06	1.56782e+06	2.34464e+06	7.72438e+06	5.67035e+06	1.57041e+06	6.94389e+06	8.02138e+06	1.40724e+07	1.14107e+07	1.31126e+07	3.27405e+07	1.02243e+07
(5-Oxo-2-sulfo-2,5-dihydro-2-furanyl)acetic acid	221.983	1.46153e+07	2.54086e+07	8.4662e+06	5.75408e+07	2.76932e+07	2.01017e+07	4.91655e+06	6.73219e+07	6.54818e+07	8.81174e+06	4.85336e+07	5.39058e+07	2.66174e+07	3.78447e+06	2.89259e+06	7.16181e+06	9.20322e+06	8.56781e+06	5.32049e+06	5.57484e+06	1.8274e+07	2.75941e+07	5.87781e+06	1.00684e+07	9.87534e+06	1.3278e+07	1.35297e+07	1.27608e+07	4.96194e+07	1.77413e+07	1.94754e+07	1.42529e+07	1.28498e+07	4.93617e+07
2-Hydroxyethanesulfonic acid	125.999	1.32766e+09	2.54873e+09	3.42205e+09	3.91486e+09	1.94687e+09	1.70281e+09	1.47018e+09	3.02319e+09	2.40278e+09	2.32329e+09	2.78489e+09	2.9573e+09	6.32549e+08	7.48888e+08	8.63121e+08	1.17926e+09	1.57297e+09	5.6052e+08	9.18045e+08	1.24739e+09	1.13771e+09	5.3844e+08	6.89164e+08	7.96844e+08	1.45387e+09	1.63636e+09	7.80142e+08	1.26959e+09	1.33247e+09	2.64108e+09	1.60698e+09	1.80603e+09	2.40574e+09	1.92875e+09
Pyrogallol	126.032	2.49713e+06	3.04511e+06	222837	2.33066e+07	1.28132e+07	962707	839187	2.2122e+06	2.4329e+07	1.86208e+06	3.87905e+07	7.74792e+06	828906	1.19916e+06	559867	1.27235e+06	2.17432e+06	737849	890231	1.31662e+06	2.1066e+06	1.13739e+07	1.02926e+06	2.58605e+06	1.10064e+06	1.07601e+06	2.0512e+06	921283	3.78373e+06	2.37414e+06	6.82657e+06	1.82978e+07	367152	2.23703e+06
AJ6475000	149.999	1.80047e+06	3.02743e+06	2.66841e+06	3.10916e+06	2.12314e+06	2.96307e+06	5.10614e+06	3.29487e+06	392132	3.08802e+06	4.04832e+06	1.09158e+06	2.18314e+06	4.24256e+06	1.03382e+06	1.34006e+06	2.59807e+06	1.74417e+06	1.45856e+06	1.42368e+06	1.10203e+06	605330	1.03284e+06	1.42821e+06	1.28792e+06	761371	2.30185e+06	2.03118e+06	830432	3.45011e+06	2.75114e+06	2.65885e+06	1.43384e+06	1.18726e+06
(Z)-Aconitic Acid	174.016	8.56671e+07	1.45229e+08	1.50091e+08	1.58952e+08	1.58081e+08	8.977e+07	6.64884e+07	1.21587e+08	1.40268e+08	1.87757e+08	1.46407e+08	1.46087e+08	3.28949e+07	4.78105e+07	1.91197e+07	7.75138e+07	7.37187e+07	2.24274e+07	1.68092e+07	7.66845e+07	8.08751e+07	1.95669e+07	2.46333e+07	3.42665e+07	1.2162e+08	5.50747e+07	2.4971e+07	6.95356e+07	9.05811e+07	9.27783e+07	8.95318e+07	7.79299e+07	7.92824e+07	1.24905e+08
5-Amino-4-chloro-2-(2,3-dihydroxyphenyl)-3(2H)-pyridazinone	253.026	8.12752e+06	2.17437e+07	1.46913e+07	2.47021e+07	1.06254e+07	8.64437e+06	9.4176e+06	1.41472e+07	1.39139e+07	1.20376e+07	1.45736e+07	1.14904e+07	3.10267e+06	3.49233e+06	4.14786e+06	6.20037e+06	8.48382e+06	3.25115e+06	3.32411e+06	9.12223e+06	6.74206e+06	998823	2.92364e+06	2.97339e+06	8.51187e+06	6.01723e+06	6.37373e+06	4.07869e+06	6.41727e+06	1.27707e+07	7.67643e+06	1.06451e+07	1.66827e+07	6.88114e+06
1-(beta-D-ribofuranosyl)thymine	258.085	3.91057e+06	2.72829e+07	8.21841e+06	8.47161e+06	8.00039e+06	8.57724e+06	6.08518e+06	8.70586e+06	8.16667e+06	5.76841e+06	7.92767e+06	5.93881e+06	3.26683e+06	3.64705e+06	1.66178e+06	3.64152e+06	5.0898e+06	3.93229e+06	1.75575e+06	9.83756e+06	5.71861e+06	875278	2.24056e+06	2.98744e+06	6.44899e+06	4.41577e+06	1.31497e+06	2.54684e+06	3.84958e+06	7.71522e+06	6.85036e+06	6.1539e+06	8.64942e+06	4.32415e+06
DL-Glutamine	146.069	2.08984e+07	1.21457e+08	3.47938e+07	6.84914e+07	2.84859e+07	3.12552e+07	2.76784e+07	3.47163e+07	2.63235e+07	1.74496e+07	3.65079e+07	5.77625e+07	1.83997e+07	1.13442e+07	3.79716e+06	8.62769e+06	1.66947e+07	1.01385e+07	6.2869e+06	1.16802e+07	1.39269e+07	1.5448e+07	1.59734e+07	1.63023e+07	1.35412e+07	3.01884e+07	1.56547e+07	1.92406e+07	1.23943e+07	3.75405e+07	1.7584e+07	2.28972e+07	1.90912e+07	2.42921e+07
Gluconic acid	196.058	2.15674e+07	4.58093e+08	9.64614e+07	1.8682e+08	9.55342e+07	3.73518e+07	2.61041e+07	5.81955e+07	3.63812e+07	9.31201e+07	5.61725e+07	4.2788e+07	2.70721e+07	2.15242e+07	3.26159e+07	3.18399e+07	3.70752e+07	2.02801e+07	1.91649e+07	1.29813e+07	5.52819e+07	9.48968e+06	2.20977e+07	1.36921e+07	4.1174e+07	2.10587e+07	2.02294e+07	1.98259e+07	2.96116e+07	7.14722e+07	1.22094e+08	6.33504e+07	6.28501e+07	4.18706e+07
CU8460000	196.074	1.54094e+08	4.04732e+06	3.37484e+07	3.3063e+08	9.02409e+07	3.36044e+07	3.55827e+06	1.02217e+07	1.1939e+07	1.97468e+07	7.58834e+07	1.70941e+07	3.58499e+07	1.78731e+07	5.32055e+06	1.26402e+07	7.85351e+06	5.09716e+08	8.94476e+06	5.83273e+06	1.95295e+07	1.40666e+07	1.73565e+07	5.3917e+06	2.25724e+07	8.20357e+06	7.70223e+06	5.20103e+07	6.63823e+07	2.86862e+07	1.24251e+07	1.14369e+08	2.9978e+06	6.17353e+06
8-METHOXYKYNURENIC ACID	219.053	1.30118e+07	1.2835e+07	3.58477e+07	7.49865e+07	1.55056e+07	2.25238e+07	6.06263e+06	1.72429e+07	4.50948e+07	2.91814e+07	2.03781e+07	3.32099e+07	2.07626e+07	1.01194e+07	4.17892e+06	1.13054e+07	1.46892e+07	2.31578e+06	9.11703e+06	5.78687e+06	7.4425e+06	8.04376e+06	9.58328e+06	8.27617e+06	3.40261e+06	3.47932e+07	1.84383e+07	6.92001e+06	1.26831e+07	2.01161e+07	1.15062e+07	1.19416e+07	2.85807e+07	1.43496e+07
Citraconic acid	130.027	9.97931e+07	2.1741e+08	1.5375e+08	2.4026e+08	2.038e+08	9.79538e+07	7.60494e+07	1.25407e+08	1.64475e+08	2.71815e+08	1.38168e+08	1.6644e+08	2.98791e+07	5.12909e+07	2.40636e+07	9.27187e+07	9.22746e+07	2.82115e+07	2.67371e+07	7.43047e+07	1.11809e+08	2.7625e+07	2.76426e+07	3.94969e+07	1.38684e+08	8.11246e+07	3.32979e+07	5.59704e+07	8.95584e+07	1.05643e+08	9.30478e+07	8.96508e+07	1.18158e+08	1.06006e+08
3-Ureidopropionic acid	132.054	9.30279e+06	3.25945e+07	2.4859e+07	2.65096e+07	1.79091e+07	1.15132e+07	1.74521e+07	1.71557e+07	1.85139e+07	2.43239e+07	2.7892e+07	1.89895e+07	3.10308e+07	9.69183e+06	3.35601e+06	1.04445e+07	1.21254e+07	7.61675e+06	1.85986e+06	1.19543e+07	1.5832e+07	3.99516e+06	7.4725e+06	5.99818e+06	1.03794e+07	1.50882e+07	7.30531e+06	6.63969e+06	7.79253e+06	1.62476e+07	1.30242e+07	7.97977e+06	1.33843e+07	8.77497e+06
.alpha.-Aminoadipic acid	161.069	2.38844e+06	6.80602e+06	9.69181e+06	3.22861e+08	1.07528e+07	2.52118e+07	4.98833e+06	6.27036e+07	8.57329e+06	9.87172e+06	9.1733e+07	7.01638e+06	2.26827e+06	1.81348e+06	1.24052e+06	3.55161e+06	1.98391e+07	1.4064e+07	8.30628e+06	5.14881e+06	6.25684e+06	1.52812e+06	2.72221e+07	1.92368e+06	4.15087e+06	5.73603e+06	1.86243e+06	2.67648e+06	3.92834e+06	5.84702e+06	5.14729e+06	7.17487e+06	4.5284e+06	4.93692e+06
2,6-Dideoxy-3-O-methyl-L-arabino-hexopyranose	162.089	3.62122e+07	2.35433e+07	8.20257e+07	7.21972e+07	6.22646e+07	6.29335e+07	5.16365e+07	4.87742e+07	6.41572e+07	3.38295e+07	8.6827e+07	4.8211e+07	1.00772e+07	3.00609e+07	3.67754e+07	2.65597e+07	7.54003e+07	2.57341e+07	3.35123e+07	1.9236e+07	1.03546e+07	1.55343e+07	2.98963e+07	4.73893e+07	1.61414e+07	5.88718e+07	1.48377e+07	2.18987e+07	1.89e+07	4.51295e+07	5.27757e+07	4.31631e+07	2.634e+07	2.2484e+07
carglumic acid	190.059	3.1198e+07	6.72842e+07	6.731e+07	7.88023e+07	3.67997e+07	5.17946e+07	2.3812e+07	7.53815e+07	4.85668e+07	4.73999e+07	5.35744e+07	3.21554e+07	2.33158e+07	2.27906e+07	1.44662e+07	1.51464e+07	2.53134e+07	1.79444e+07	1.24095e+07	4.67899e+07	3.48013e+07	8.2923e+06	1.29197e+07	1.17222e+07	3.92445e+07	8.88414e+06	1.58227e+07	2.54939e+07	5.18902e+07	5.99521e+07	6.59738e+07	4.49865e+07	8.81585e+07	4.12381e+07
MFCD00025555	202.132	4.29865e+07	6.49766e+07	1.97644e+08	4.0227e+08	7.4033e+07	1.05734e+09	2.64963e+08	8.87494e+07	2.44494e+08	7.81246e+08	1.44578e+08	2.01547e+08	4.32046e+07	2.79442e+07	1.85722e+07	4.03525e+07	1.81943e+08	6.90758e+07	1.92191e+08	2.27233e+08	3.97521e+07	1.5473e+08	1.28832e+08	1.30899e+08	6.45591e+08	5.97229e+07	4.50124e+06	7.55248e+07	1.62121e+08	9.22587e+07	6.05991e+08	4.53927e+07	1.5635e+08	2.5951e+08
Dambonitol	208.095	7.80765e+06	7.0976e+06	1.02106e+07	6.86303e+06	3.7442e+06	2.81378e+06	3.53191e+06	5.3164e+06	3.03429e+06	1.35052e+07	8.00093e+06	1.06152e+07	4.08233e+06	8.44976e+06	2.41086e+06	3.05256e+06	1.09538e+07	523283	3.19094e+06	1.32349e+06	6.04833e+06	2.25342e+06	1.13428e+06	1.24224e+06	4.90144e+06	2.20778e+06	1.14122e+06	1.9154e+06	1.03123e+07	6.44116e+07	3.60554e+06	4.58456e+06	9.08813e+06	8.87023e+06
N-[(2S)-2-Hydroxypropanoyl]methionine	221.072	853905	6.24143e+08	2.2435e+07	5.68224e+06	320391	345875	2.4237e+06	1.53013e+06	610010	1.05553e+07	5.84199e+06	373376	392235	1.20893e+06	3.34396e+06	673445	268409	1.0939e+06	503723	967442	2.56283e+06	678978	576638	376008	754891	1.54086e+06	296554	917666	335388	1.37571e+07	2.77866e+07	993889	1.85857e+07	1.294e+06
Succinyladenosine	383.108	1.67842e+07	2.4445e+07	2.69363e+07	3.56971e+07	2.75905e+07	1.77799e+07	1.9254e+07	2.37196e+07	2.26671e+07	2.72131e+07	2.68869e+07	2.23813e+07	1.12598e+07	9.99508e+06	5.57015e+06	1.11666e+07	1.55538e+07	6.55791e+06	4.80632e+06	1.7969e+07	1.41736e+07	3.48762e+06	6.69826e+06	7.17016e+06	2.05029e+07	1.00989e+07	6.7798e+06	8.36219e+06	2.89262e+07	1.81054e+07	2.25173e+07	1.9347e+07	3.25404e+07	3.70338e+07
Glycine	75.032	3.26274e+07	1.44177e+07	2.22578e+07	7.52189e+07	1.03794e+08	2.41656e+07	6.41062e+07	2.79904e+07	3.41955e+07	3.88626e+07	8.77398e+07	1.2992e+07	1.22223e+07	1.58094e+07	1.49405e+07	1.96783e+07	2.55139e+07	1.45886e+07	1.48758e+07	1.51016e+07	2.40637e+07	8.43327e+06	1.66053e+07	1.53446e+07	1.71346e+07	1.95555e+07	1.37335e+07	8.76412e+06	1.3272e+07	1.57145e+07	5.83677e+07	3.55706e+07	1.42392e+07	2.5551e+07
Meso-erythritol	122.058	5.13544e+07	2.5078e+08	6.4649e+09	1.64515e+08	1.05183e+08	8.04222e+07	7.21967e+07	1.22529e+08	3.4785e+08	4.65553e+07	1.29644e+08	1.06257e+08	5.47274e+07	5.26796e+07	3.45876e+07	5.35397e+07	5.22228e+07	3.08745e+07	2.92168e+07	7.91892e+07	1.63091e+08	1.90694e+07	2.75355e+07	3.10512e+07	1.03934e+08	7.39661e+07	4.78919e+07	4.23021e+07	1.10295e+08	9.68068e+07	9.83675e+07	1.98871e+07	1.56919e+08	1.43871e+08
Homocitrulline	189.111	8.13637e+07	2.42124e+07	7.81312e+07	5.40114e+07	3.20821e+07	5.12476e+07	6.34579e+07	3.807e+07	3.49686e+08	4.84483e+07	1.52129e+08	5.15934e+07	1.49735e+07	2.50942e+07	6.06919e+06	2.67935e+07	6.1241e+07	6.8921e+06	8.71787e+06	2.0417e+07	1.1019e+07	1.56261e+07	2.60561e+07	1.92976e+07	1.76212e+07	7.10614e+07	3.86058e+07	1.14964e+07	2.75997e+07	5.04644e+07	3.85653e+07	2.43486e+07	2.5799e+07	7.4262e+07
glu-ser	234.085	1.02957e+07	6.16345e+06	7.29225e+06	9.37981e+06	1.29446e+07	8.46296e+06	1.16186e+07	4.71166e+06	8.55065e+06	6.84319e+06	9.07963e+06	7.8347e+06	3.97129e+06	2.33596e+06	3.03436e+06	4.70321e+06	5.72455e+06	3.51681e+06	2.37995e+06	5.41558e+06	3.33066e+06	1.93289e+06	3.65967e+06	3.673e+06	6.06812e+06	3.91576e+06	4.01333e+06	4.06448e+06	3.28286e+06	6.19167e+06	1.22077e+07	4.53384e+06	2.87619e+06	5.14934e+06
Vanillic acid 4-sulfate	247.999	4.10491e+06	1.41313e+07	5.02834e+06	1.29566e+07	5.44919e+06	4.32252e+06	1.04566e+07	6.16849e+06	7.5713e+06	4.47128e+06	4.99813e+06	5.97483e+06	1.88145e+06	2.62653e+06	215106	1.76404e+06	1.23035e+06	258030	3.45261e+06	2.69005e+06	5.89592e+06	2.47953e+06	451742	1.68289e+06	3.47295e+06	4.19975e+06	980931	2.16907e+06	4.58532e+06	5.26399e+06	2.9809e+06	3.04798e+06	1.05333e+07	4.49338e+06
6-Oxo-pipecolinic acid	143.058	2.80971e+07	4.90082e+07	1.97245e+07	7.90553e+08	7.66804e+07	9.7664e+07	2.10339e+07	1.80759e+08	5.77273e+07	3.8693e+07	2.67956e+08	6.11179e+07	2.92245e+07	6.94569e+06	6.39586e+06	1.2045e+07	3.50651e+07	3.48182e+07	1.14531e+07	1.61849e+07	4.51377e+07	1.78802e+07	1.00584e+08	9.21139e+06	1.03329e+07	6.92535e+07	8.48174e+06	2.99393e+07	2.72381e+07	5.56499e+07	2.50265e+07	3.72562e+07	3.42944e+07	6.9917e+07
Acetylcarnitine	203.116	1.87467e+07	4.82325e+07	4.4808e+07	9.78449e+07	4.55679e+07	1.45166e+07	2.23834e+07	2.16089e+07	3.62001e+07	2.46049e+07	3.5417e+07	3.49668e+07	1.61015e+07	1.05602e+07	8.9061e+06	1.30394e+07	1.59243e+07	1.23148e+07	6.6628e+06	9.5184e+06	1.58785e+07	1.0978e+07	1.85194e+07	1.14524e+07	1.82095e+07	2.69584e+07	1.81802e+07	1.63969e+07	1.66963e+07	2.52072e+07	3.09057e+07	1.94263e+07	3.55417e+07	1.78671e+07
11-beta-Hydroxyandrosterone-3-glucuronide	482.252	6.24359e+07	2.57393e+07	7.67002e+07	9.41384e+07	6.16582e+07	7.01404e+07	4.17585e+07	1.16116e+08	1.07898e+08	6.42591e+07	9.25562e+07	4.09752e+07	1.98224e+07	7.30868e+07	1.21229e+07	5.36019e+07	5.22516e+07	1.47823e+07	2.57578e+07	2.7343e+07	8.43918e+07	2.01583e+07	3.07087e+07	3.99417e+07	6.69111e+07	6.28183e+07	2.1549e+07	2.26543e+07	1.6983e+06	8.56821e+07	9.38667e+07	3.85152e+07	3.54129e+07	1.92286e+07
Valylproline	214.132	1.47e+08	1.82307e+08	2.15603e+08	3.68704e+08	2.0611e+08	1.64768e+08	1.46566e+08	1.44233e+08	2.31832e+08	2.84114e+08	4.07472e+08	2.28878e+08	5.3358e+07	7.96059e+07	5.37042e+07	9.58788e+07	1.25738e+08	4.96376e+07	4.34266e+07	1.17846e+08	1.06674e+08	4.51015e+07	7.56828e+07	4.30374e+07	1.28939e+08	1.12653e+08	4.99169e+07	4.88811e+07	1.71482e+08	2.57825e+08	2.37134e+08	1.71569e+08	1.92495e+08	2.33907e+08
Sulfacytine	294.079	3.63735e+06	2.05e+06	6.66884e+06	6.40003e+06	6.99596e+06	4.74402e+06	4.12894e+06	9.30221e+06	6.77355e+06	5.14634e+06	7.80407e+06	3.95497e+06	2.21912e+06	1.98947e+06	1.70094e+06	2.94478e+06	3.80753e+06	1.11038e+06	1.20257e+06	3.08693e+06	2.60622e+06	847013	2.0294e+06	2.06123e+06	4.60164e+06	8.58098e+06	1.71124e+06	2.52249e+06	4.63522e+06	2.31131e+07	5.66538e+06	5.14035e+06	7.49502e+06	8.5826e+06
(2S,3S)-2,3-dihydro-3-hydroxyanthranilic acid zwitterion	155.058	5.80323e+07	6.15711e+07	1.00226e+08	1.46854e+08	9.23007e+07	1.27158e+07	8.12723e+06	1.03491e+08	2.87661e+08	2.37641e+07	1.01378e+08	8.75768e+07	8.35518e+07	1.51794e+07	2.52475e+06	4.2192e+07	1.88071e+07	1.12711e+07	1.73993e+07	1.62647e+08	3.48902e+07	4.03524e+07	2.8289e+07	1.60733e+07	2.22452e+08	2.24513e+08	1.05732e+07	4.1141e+07	2.61104e+07	1.03664e+08	4.60977e+07	1.23236e+08	7.35302e+07	4.15755e+07
1-Methyl-L-histidine	169.085	2.26393e+09	2.17159e+09	1.39097e+10	8.57826e+09	2.23138e+09	7.59659e+09	3.84885e+09	5.86702e+09	4.45139e+09	3.43602e+09	8.92215e+09	4.15788e+09	7.68575e+08	3.41761e+08	6.21362e+08	4.56472e+09	2.9571e+09	3.3011e+09	9.06368e+08	1.84573e+09	5.45123e+09	1.60156e+09	1.87579e+09	8.32921e+08	1.92303e+09	2.1688e+09	1.15848e+09	9.93297e+08	1.00028e+10	4.7558e+09	5.76874e+09	4.26096e+09	6.9194e+09	2.73994e+09
5-guanidino-3-methyl-2-oxopentanoic acid	187.096	3.03573e+07	1.30488e+08	1.95508e+08	2.2233e+07	7.37612e+07	2.27605e+08	3.05705e+08	2.08115e+08	1.19549e+09	2.21296e+08	4.88537e+08	2.03206e+08	5.25593e+07	3.05019e+07	2.27448e+07	9.18195e+07	1.97012e+08	3.31735e+07	6.39196e+07	8.00185e+07	2.02449e+07	4.94772e+07	9.92484e+07	1.10316e+08	9.3624e+07	2.05706e+08	2.00271e+08	8.36298e+07	1.22917e+08	2.53374e+08	1.7423e+08	6.93478e+07	1.15355e+08	1.47689e+08
N6,N6,N6-Trimethyl-L-lysine	188.152	3.54844e+08	6.51342e+08	2.08271e+09	1.58403e+09	6.91153e+08	3.83345e+08	3.25054e+08	5.26478e+08	5.82321e+08	5.56858e+08	8.11936e+08	5.60949e+08	2.17183e+08	2.17531e+08	1.2814e+08	2.77172e+08	3.17673e+08	7.57705e+07	7.36756e+07	3.63435e+08	3.56946e+08	7.61014e+07	1.26355e+08	1.12966e+08	6.07713e+08	2.55245e+08	1.20115e+08	1.77993e+08	3.91649e+08	5.77627e+08	5.90205e+08	8.10992e+08	9.02688e+08	3.75194e+08
N-Acetyl-L-glutamic acid	189.064	1.3487e+07	4.52266e+07	3.93076e+07	6.28755e+07	2.68293e+07	2.22798e+07	1.73042e+07	3.14273e+07	2.32812e+07	3.37713e+07	2.825e+07	2.72858e+07	1.59365e+07	5.51191e+06	6.14235e+06	1.34671e+07	1.24171e+07	6.17565e+06	1.0513e+07	1.35494e+07	1.48723e+07	3.95779e+06	9.09398e+06	7.64573e+06	1.39658e+07	1.45677e+07	9.29691e+06	9.2224e+06	1.07728e+07	2.17696e+07	2.17129e+07	2.18962e+07	2.50387e+07	1.34974e+07
5-sulfooxymethylfurfural	205.989	6.86679e+07	9.61258e+06	1.6678e+07	7.45016e+07	7.05163e+07	1.02185e+07	9.35621e+06	3.61437e+07	6.69695e+07	5.54759e+06	2.52673e+07	1.19838e+08	3.07417e+07	4.28713e+06	1.41954e+07	6.68847e+06	8.49246e+06	3.21755e+06	2.30184e+07	4.16696e+07	1.4971e+07	7.12648e+07	1.01685e+07	1.37342e+07	6.1575e+06	1.32988e+08	5.42299e+06	9.00174e+06	4.73252e+06	6.20107e+07	2.13951e+07	7.15628e+06	4.13918e+07	3.78381e+07
D-Saccharic acid	210.038	4.40224e+07	5.92266e+06	6.94874e+06	5.77861e+07	1.16815e+07	1.98506e+07	9.07694e+06	3.23155e+07	1.03273e+07	1.88636e+07	2.85718e+07	1.05636e+07	4.47126e+07	4.75912e+06	4.94394e+06	3.52682e+06	3.90643e+06	4.74426e+06	3.90935e+06	3.64353e+07	3.57905e+07	1.88688e+06	5.57938e+06	1.4024e+06	1.22467e+07	1.35729e+07	4.72416e+06	9.27152e+06	1.50512e+07	2.44217e+07	6.81901e+06	1.38974e+07	3.02657e+07	7.65849e+06
Alizarin	240.042	7.79816e+06	1.10211e+07	6.5414e+06	1.22452e+07	6.52634e+06	1.02848e+07	4.26938e+06	1.58831e+07	1.00115e+07	3.9802e+06	9.61644e+06	3.12709e+06	5.31836e+06	3.27995e+06	2.83844e+06	1.53164e+06	3.90531e+06	3.8897e+06	2.16592e+06	9.26277e+06	4.54678e+06	844546	2.22679e+06	1.34739e+06	5.18138e+06	4.19124e+06	3.62742e+06	3.44214e+06	9.88933e+06	4.20018e+06	5.09105e+06	5.87881e+06	7.00233e+06	5.36628e+06
N6-Acetyl-L-lysine	188.116	7.55427e+06	8.46437e+06	1.96932e+07	2.67082e+07	1.9883e+07	9.47561e+06	1.25279e+07	8.7674e+06	2.19432e+07	1.58589e+07	2.76776e+07	7.44745e+06	6.25868e+06	6.509e+06	5.6588e+06	6.28729e+06	1.08332e+07	4.54207e+06	3.03383e+06	6.48589e+06	5.49076e+06	2.865e+06	3.2082e+06	5.50401e+06	1.00934e+07	5.66924e+06	5.23442e+06	7.32932e+06	8.34497e+06	1.11426e+07	1.43176e+07	1.45505e+07	7.04652e+06	1.46714e+07
Citric acid	192.027	2.69152e+09	2.06164e+09	4.21112e+09	4.99822e+09	3.24364e+09	2.74712e+09	2.27152e+09	3.12667e+09	2.06868e+09	4.06452e+09	4.05113e+09	2.00257e+09	6.94164e+08	1.13677e+09	4.3792e+08	1.30393e+09	1.84436e+09	1.33747e+09	4.01845e+08	1.77902e+09	1.22024e+09	5.56975e+08	4.67878e+08	5.58077e+08	1.13743e+09	2.30363e+09	1.61455e+09	1.47123e+09	1.90562e+09	1.78912e+09	2.03441e+09	2.37669e+09	9.49516e+08	3.10996e+09
2-Hydroxyhippuric acid	195.053	1.83974e+08	2.02331e+08	5.90153e+08	8.2763e+08	4.12047e+08	6.11266e+07	4.13355e+07	1.71597e+08	4.71571e+08	1.86049e+08	1.82357e+08	4.61588e+08	2.23118e+08	5.27931e+07	1.21337e+07	9.22546e+06	5.86254e+07	3.06458e+07	3.50239e+07	1.05704e+10	6.75845e+08	4.59486e+08	1.59046e+07	1.91333e+08	3.52067e+08	1.44405e+08	1.09784e+10	1.19327e+08	3.0235e+07	3.81446e+08	7.42944e+07	8.65462e+07	7.74882e+07	1.23522e+08
N3,N4-Dimethyl-L-arginine	202.143	9.48078e+08	1.009e+09	1.81733e+09	2.72666e+09	2.3062e+09	1.07055e+09	1.08071e+09	1.56236e+09	1.73584e+09	1.67503e+09	2.59049e+09	1.41326e+09	5.87044e+08	7.34006e+08	3.8371e+08	7.15613e+08	1.08158e+09	4.27533e+08	2.62686e+08	1.08233e+09	1.08603e+09	1.93892e+08	4.08806e+08	4.27014e+08	1.26789e+09	7.19353e+08	3.84251e+08	4.89224e+08	8.22641e+08	1.20253e+09	1.10728e+09	1.60447e+09	1.37187e+09	1.13657e+09
porphobilinogen	226.095	1.37371e+07	2.09287e+07	9.2445e+06	2.55629e+07	2.45569e+07	5.29515e+06	6.17874e+06	1.85579e+07	3.01257e+07	6.92119e+06	1.487e+07	2.41063e+07	1.09438e+07	4.53374e+06	3.63062e+06	1.03433e+07	5.08427e+06	2.08538e+06	6.19866e+06	2.01705e+07	7.43807e+06	9.68045e+06	3.65743e+06	6.64641e+06	8.70753e+06	1.92862e+07	2.671e+06	6.93953e+06	6.51803e+06	3.63457e+07	1.56202e+07	1.9986e+07	3.6305e+07	1.12161e+07
BZ7175000	168.054	355017	2.11487e+06	3.22055e+08	990478	4.43645e+06	2.28002e+08	2.14716e+07	8.80236e+07	5.17584e+06	853506	1.94103e+08	1.02014e+07	2.05345e+06	2.54139e+06	662792	3.55497e+07	2.25891e+06	1.3249e+07	2.46534e+06	2.45773e+06	7.40463e+07	5.26098e+06	7.15386e+06	567619	7.43246e+06	3.39485e+06	505360	1.67333e+06	7.5152e+07	9.02575e+07	5.23781e+07	4.59155e+07	2.31151e+08	1.53054e+06
Oxadixyl	278.127	2.13983e+07	7.15061e+07	3.77871e+07	1.48507e+08	1.04497e+08	6.92823e+07	1.33872e+07	7.38808e+07	5.15363e+07	4.85811e+07	1.1008e+08	1.3463e+08	5.42502e+07	1.48717e+07	1.60271e+06	3.4192e+07	3.60465e+07	6.25179e+06	1.93907e+07	3.10699e+07	3.21988e+07	4.0642e+07	1.47343e+07	1.64038e+07	5.11271e+07	1.75123e+07	2.34949e+07	8.9091e+07	2.14035e+07	7.72436e+07	6.15845e+07	4.72154e+07	3.24027e+07	2.92008e+07
HIAA	191.058	7.859e+07	6.12289e+07	4.58521e+07	4.14239e+07	5.42956e+07	2.89476e+07	1.72835e+07	3.15601e+07	3.39391e+07	7.16288e+07	2.59731e+07	1.84665e+07	3.06256e+06	2.31983e+07	7.09482e+06	1.40578e+07	1.6487e+07	4.34028e+06	9.17792e+06	2.57081e+07	1.78448e+07	1.10627e+07	1.62501e+07	5.8276e+07	1.44712e+07	3.24886e+07	7.72317e+06	8.91759e+07	2.74944e+07	1.95264e+07	1.74265e+07	3.25555e+07	2.20277e+07	8.8777e+06
Ala-Leu	202.132	1.39389e+07	2.61989e+07	4.05309e+07	5.29815e+07	1.7349e+07	2.22513e+07	1.18136e+07	2.62066e+07	1.92603e+07	2.36694e+07	2.46769e+07	3.57632e+07	1.19675e+07	1.05596e+07	4.52811e+06	1.04064e+07	1.29956e+07	5.50517e+06	3.83439e+06	1.33269e+07	2.01905e+07	2.22364e+06	5.40368e+06	6.10389e+06	1.30405e+07	7.51149e+06	7.41365e+06	5.93438e+06	4.51607e+07	3.1589e+07	1.74692e+07	3.11836e+07	3.21005e+07	7.64961e+07
Vanillic acid 4-sulfate	247.999	7.6364e+07	1.43217e+08	9.43849e+07	2.93214e+08	1.2715e+08	1.19641e+08	1.63129e+08	1.07461e+08	2.6086e+08	8.01403e+07	1.37082e+08	9.88349e+07	3.23536e+07	5.02615e+07	2.55035e+07	3.42348e+07	2.31989e+07	1.44717e+07	7.09003e+07	4.63344e+07	7.96732e+07	5.55813e+07	9.88143e+06	5.39887e+07	8.15562e+07	7.89248e+07	2.02229e+07	4.36892e+07	7.26401e+07	1.10327e+08	8.10536e+07	7.04244e+07	2.22431e+08	7.24161e+07
Benzyl succinate	298.12	1.60119e+06	516662	9.12152e+07	1.89806e+06	4.15272e+06	589715	791626	1.42227e+06	734068	1.58303e+06	2.01065e+06	2.45739e+06	697310	406757	2.67096e+06	529988	9.82677e+06	645328	829783	1.67499e+06	5.78666e+07	748592	2.03216e+07	619752	675457	2.68208e+06	449914	700131	432104	7.82018e+06	3.46485e+06	454448	773888	410447
D-Ribose-5-phosphate	230.019	7.33982e+06	1.29916e+07	9.55615e+06	1.20658e+07	1.07859e+07	1.47315e+07	9.47453e+06	1.25389e+07	1.78432e+07	1.36798e+07	1.35698e+07	1.0912e+07	7.10027e+06	3.5797e+06	919314	6.74538e+06	9.51184e+06	3.49929e+06	2.59391e+06	9.89399e+06	7.92507e+06	880468	1.23174e+06	2.7045e+06	8.60867e+06	4.46338e+06	3.08734e+06	3.75917e+06	5.35005e+06	1.34168e+07	1.77994e+07	1.22418e+07	1.35451e+07	6.43293e+06
1228222	262.095	3.42097e+06	6.13946e+06	1.79333e+07	1.3285e+07	1.31364e+07	5.31626e+06	2.88981e+06	8.53742e+06	1.35344e+07	5.70484e+06	9.92683e+06	7.91598e+06	4.73004e+06	3.58216e+06	1.63962e+06	2.22425e+06	3.36553e+06	1.571e+06	2.92124e+06	4.89252e+06	1.13106e+06	6.04653e+06	3.05248e+06	2.61681e+06	5.08419e+06	7.96387e+06	929711	7.08209e+06	4.50743e+06	2.83746e+06	7.72193e+06	9.02178e+06	4.23426e+06	3.72151e+06
6-Methylnicotinamide	136.064	3.83905e+08	1.19649e+09	1.68838e+09	1.7225e+09	3.69124e+08	5.87387e+08	9.45443e+08	8.61661e+08	8.42626e+08	4.64794e+08	1.51537e+09	9.95451e+08	3.27274e+08	3.90498e+08	1.19239e+08	5.21372e+08	7.06072e+08	3.71683e+08	3.62882e+08	5.0916e+08	3.44759e+08	2.34433e+08	3.12095e+08	3.13425e+08	1.19643e+09	9.8591e+08	2.35067e+08	3.64152e+08	4.8155e+08	8.16337e+08	9.60783e+08	4.29983e+08	8.55511e+08	4.34982e+08
2-Keto-glutaramic acid	145.038	6.31827e+06	2.63987e+07	1.27401e+07	3.08442e+07	3.72301e+07	1.02805e+07	7.58179e+06	1.34286e+07	9.89676e+06	1.19751e+07	1.35703e+07	9.96485e+06	5.89969e+06	4.0528e+06	2.83514e+06	4.85398e+06	4.55821e+06	3.37768e+06	2.63972e+06	5.30263e+06	7.8478e+06	3.55775e+06	3.15189e+06	3.25728e+06	6.27991e+06	7.03096e+06	3.62628e+06	5.82956e+06	8.37366e+06	7.95176e+06	1.04212e+07	9.80929e+06	9.8465e+06	1.03181e+07
Diethylpyrocarbonate	162.053	1.70418e+07	2.42869e+08	2.85255e+08	7.90082e+07	2.17744e+08	6.81482e+07	2.72083e+07	5.30821e+07	4.61331e+07	1.48015e+07	4.19143e+07	3.76488e+07	3.17376e+07	1.23154e+07	1.66069e+06	2.23657e+07	2.12873e+07	8.76512e+06	8.01942e+06	2.34292e+07	3.3567e+07	1.54204e+07	9.92517e+06	6.41844e+06	2.50756e+07	2.13027e+07	1.90467e+07	1.4274e+07	2.93087e+07	4.66189e+07	5.30451e+07	5.94296e+07	6.61874e+07	4.10999e+07
L-gamma-Glutamyl-L-leucine	260.137	1.64995e+07	2.54475e+07	2.35108e+07	3.92263e+07	1.80762e+07	3.03734e+07	1.09866e+07	2.31237e+07	1.06981e+07	1.97584e+07	1.23467e+07	2.61623e+07	5.11812e+06	5.48027e+06	4.40445e+06	1.08358e+07	2.30815e+07	2.58844e+06	9.18672e+06	8.37952e+06	1.72204e+07	3.90754e+06	4.62547e+06	3.8165e+06	2.5052e+07	7.45702e+06	4.52367e+06	1.15732e+07	1.67478e+07	2.55776e+07	1.62129e+07	1.65152e+07	5.24636e+07	3.16344e+07
2-(Methylamino)isobutyric acid	117.079	1.30019e+07	2.63882e+07	5.115e+07	1.9172e+08	2.72629e+07	4.22148e+07	5.82545e+07	5.07659e+07	3.95844e+07	1.42435e+08	3.74117e+08	2.63993e+07	5.33011e+06	1.7307e+07	9.59952e+06	3.6614e+07	1.82259e+07	2.26567e+07	1.71136e+07	3.7886e+07	3.16065e+07	5.23004e+07	2.23094e+07	6.22907e+06	2.09237e+07	1.3953e+07	7.70427e+06	1.9793e+07	6.39151e+07	4.02615e+07	4.29084e+07	3.37908e+07	1.86462e+07	1.69812e+07
D-(−)-Erythrose	120.042	8.03433e+08	1.89051e+09	2.70632e+09	8.2508e+09	1.30661e+09	1.83071e+09	1.69685e+09	1.42165e+09	3.87998e+09	3.04525e+09	1.86891e+09	3.84929e+09	3.85137e+08	6.94511e+08	1.89111e+09	8.7112e+08	1.03261e+09	6.73374e+08	3.61365e+08	8.02286e+08	6.75245e+08	2.38534e+08	7.37514e+08	4.89987e+08	9.74417e+08	8.86405e+08	8.65571e+08	3.26042e+08	1.95305e+09	7.80992e+08	1.6899e+09	1.03902e+09	1.26633e+09	1.72846e+09
Hex-2-ulose	180.063	3.63399e+06	1.21929e+07	2.59355e+06	7.77014e+07	9.63803e+06	7.58243e+06	7.90135e+06	1.79048e+07	3.50519e+07	1.15166e+07	1.5371e+07	3.30356e+06	2.66592e+06	2.58934e+06	2.97158e+06	3.06371e+07	5.13352e+06	3.40987e+06	1.09987e+07	5.05337e+07	3.41661e+07	2.82445e+06	1.73873e+06	889248	2.41663e+06	3.23588e+06	3.28708e+07	2.22311e+06	1.8327e+07	6.03413e+06	4.49611e+06	1.35951e+07	5.49505e+07	1.03817e+08
DL-2,6-Diaminopimelic acid	190.095	4.00592e+07	1.28566e+08	9.6901e+07	9.6937e+07	4.93362e+07	4.34306e+07	2.28809e+07	2.84506e+07	8.59863e+07	4.6624e+07	5.29061e+07	2.37101e+07	2.02208e+07	1.96199e+07	1.50819e+07	4.62809e+07	2.57857e+07	1.33312e+07	1.15652e+07	5.97089e+07	6.55165e+07	7.94142e+06	9.849e+06	1.13425e+07	3.17867e+07	2.05152e+07	1.97412e+07	7.71895e+06	2.0433e+07	3.11426e+07	4.53202e+07	5.81512e+07	7.5261e+07	2.90725e+07
Tuliposide B	294.095	2.43105e+06	4.9745e+06	3.00313e+06	1.23071e+07	2.1479e+06	2.90303e+06	1.78384e+06	2.77801e+06	1.63652e+06	4.03278e+06	2.98461e+06	4.41835e+06	839950	843988	732203	1.66324e+06	3.34176e+06	606946	342775	1.72796e+06	901624	259545	489627	759701	1.96976e+06	1.88393e+06	1.04371e+06	1.25692e+06	1.4134e+06	1.54267e+06	2.54259e+06	2.75016e+06	4.22627e+06	1.95293e+06
2-Keto-glutaramic acid	145.038	2.41297e+08	2.92503e+08	3.70235e+08	6.67839e+08	2.94452e+08	2.27759e+08	2.33486e+08	3.16269e+08	1.95547e+08	3.02858e+08	3.57156e+08	1.96433e+08	9.72978e+07	7.55689e+07	1.23963e+08	1.07915e+08	1.50447e+08	9.11023e+07	4.66872e+07	1.33618e+08	1.49692e+08	5.03764e+07	1.16285e+08	7.50856e+07	2.06373e+08	1.55933e+08	8.50232e+07	8.81611e+07	2.89829e+08	3.30485e+08	2.10066e+08	2.60205e+08	3.04198e+08	1.547e+08
Sebacic acid	202.121	5.23368e+07	3.15849e+07	8.92478e+07	2.69118e+08	2.2869e+08	5.92044e+07	3.48141e+07	1.88412e+08	1.39421e+08	1.41611e+08	1.95324e+08	1.30827e+08	5.87087e+07	5.59951e+07	1.18272e+08	8.22097e+07	4.85247e+07	2.28417e+07	2.07518e+07	5.10672e+07	7.31163e+07	1.13606e+08	2.39772e+07	6.04584e+07	9.63578e+07	7.86214e+07	2.97098e+07	5.71378e+07	1.9079e+07	4.42961e+07	8.99239e+07	1.04797e+08	1.21399e+08	3.35493e+07
Asparenomycin A	340.073	2.94976e+07	2.45024e+07	9.15193e+06	4.94632e+07	3.45841e+07	4.74706e+06	8.30835e+06	2.70763e+07	3.70285e+07	5.22107e+06	2.61866e+07	5.29705e+07	2.33171e+07	8.82526e+06	2.48209e+06	9.3228e+06	6.46708e+06	1.12595e+07	9.03057e+06	1.00841e+07	1.41321e+07	2.04617e+07	5.12159e+06	7.50511e+06	1.54805e+07	4.101e+07	6.80904e+06	2.09542e+07	1.17602e+07	3.74379e+07	1.11732e+07	2.79212e+07	9.85111e+07	1.38796e+07
(3alpha,4beta,8alpha)-4,15-Diacetoxy-3-hydroxy-12,13-epoxytrichothec-9-en-8-yl hexanoate	480.236	1.78526e+07	4.53742e+06	4.83809e+07	3.0977e+07	1.5343e+07	1.2233e+07	5.40122e+06	2.2662e+07	2.09288e+07	1.99494e+07	2.08668e+07	2.65909e+07	1.27392e+07	5.04904e+06	8.6104e+06	1.30198e+07	2.27375e+07	7.75309e+06	4.97649e+06	5.41213e+06	4.11102e+07	4.46456e+06	1.56887e+07	8.31255e+06	1.84914e+07	2.52804e+07	2.52537e+06	8.66619e+06	1.14681e+06	1.26726e+07	1.33406e+07	1.92897e+07	6.02391e+06	1.47388e+07
L-(-)-Arabitol	152.069	9.20249e+07	3.03219e+08	1.8496e+08	5.35242e+08	1.84008e+08	1.17068e+08	1.09875e+08	1.34251e+08	4.59829e+08	1.81586e+08	2.04846e+08	1.45063e+08	7.34537e+07	7.50849e+07	4.85444e+07	7.6942e+07	9.54898e+07	3.41354e+07	5.6757e+07	9.65535e+07	1.13753e+08	3.38226e+07	4.71136e+07	4.83664e+07	1.04119e+08	1.0472e+08	4.30651e+07	5.72054e+07	9.61927e+07	1.34037e+08	1.26308e+08	1.25803e+08	1.41794e+08	1.52174e+08
Guanidinosuccinic acid	175.059	1.1536e+08	3.40291e+08	3.33401e+08	2.14997e+08	9.31186e+07	2.06288e+08	1.00308e+08	2.18996e+08	2.23142e+08	1.27548e+08	1.76693e+08	2.25668e+08	5.80609e+07	9.42631e+07	6.53338e+07	6.49888e+07	1.09578e+08	7.06591e+07	1.06677e+08	2.38289e+08	1.54138e+08	4.02896e+07	6.34796e+07	4.79415e+07	1.4209e+08	8.85126e+07	5.26204e+07	4.63846e+07	4.32831e+08	5.19252e+08	5.48396e+07	2.72543e+08	4.32423e+08	3.657e+08
(5Z)-2-Amino-4,5-dihydroxy-5-{[3-(hydroxymethyl)-2,5-dihydro-2-furanyl]imino}pentanoic acid (non-preferred name)	260.101	1.32499e+07	2.97944e+07	1.41706e+07	3.589e+07	1.94838e+07	2.90512e+07	8.79122e+06	1.96848e+07	2.79737e+07	2.52364e+07	3.03864e+07	2.1875e+07	2.33397e+07	2.25267e+07	1.69861e+07	5.32555e+06	6.05688e+06	5.20901e+06	879560	1.41332e+07	2.009e+07	6.80333e+06	7.85769e+06	3.5887e+06	1.21001e+07	5.49772e+06	9.88036e+06	4.07291e+06	2.11794e+07	5.46681e+07	2.61343e+07	2.84092e+07	9.9097e+06	2.85318e+07
BZ7175000	168.054	1.43586e+08	1.43732e+08	1.65782e+08	2.5323e+08	3.3694e+08	9.06995e+07	6.13429e+07	1.94818e+08	3.69473e+08	7.01348e+07	2.78482e+08	3.58789e+08	1.38373e+08	8.03979e+07	7.51544e+07	6.58407e+07	3.03779e+06	2.51049e+07	2.35922e+07	7.33864e+07	1.02483e+08	1.93214e+08	3.9841e+07	7.54674e+07	4.43676e+07	3.59522e+08	5.31357e+07	7.77049e+07	9.43073e+07	2.5978e+08	1.15294e+08	2.23637e+08	1.54767e+08	7.08941e+07
Aniline	93.0579	3.44501e+06	3.58648e+06	5.72014e+06	7.63045e+06	5.49497e+06	810074	411669	5.62745e+06	1.37814e+07	1.59098e+06	5.46717e+06	5.32694e+06	5.15672e+06	1.02917e+06	335372	2.6526e+06	1.12418e+06	437918	1.07399e+06	8.24623e+06	2.20447e+06	2.90122e+06	1.84744e+06	1.06313e+06	1.07165e+07	1.16285e+07	707999	2.59031e+06	1.67249e+06	7.43034e+06	2.74663e+06	6.78968e+06	4.45619e+06	2.23462e+06
L-Pyroglutamic acid	129.043	1.72549e+09	3.14841e+09	3.63681e+09	5.97005e+09	3.15374e+09	1.7303e+09	1.56099e+09	2.92962e+09	3.41339e+09	2.76548e+09	3.07959e+09	2.74651e+09	1.14634e+09	8.72967e+08	5.67014e+08	1.24853e+09	1.37744e+09	5.63324e+08	6.74508e+08	1.58968e+09	1.27909e+09	5.95735e+08	6.88749e+08	6.83557e+08	1.65759e+09	1.68769e+09	7.10763e+08	1.2252e+09	1.69952e+09	4.20262e+09	2.40601e+09	2.25023e+09	2.42832e+09	2.36125e+09
carglumic acid	190.059	2.21679e+06	5.6371e+06	4.77913e+06	1.9963e+06	5.10032e+06	2.10627e+06	3.72635e+06	5.09475e+06	2.97709e+06	3.4719e+06	2.58299e+06	1.49233e+06	1.92646e+06	1.88725e+06	890194	1.33392e+06	1.13854e+06	1.12003e+06	877404	1.33371e+06	2.1631e+06	426698	1.75313e+06	1.1141e+06	2.20861e+06	1.24102e+06	1.07707e+06	972811	2.04869e+06	2.63082e+06	3.82605e+06	6.65795e+06	5.44776e+06	2.13845e+06
5-Sulfosalicylic acid	217.988	3.13295e+07	1.93383e+08	6.27441e+07	5.62744e+07	6.16294e+06	1.43956e+08	9.25882e+06	2.87104e+07	1.19645e+07	3.24271e+07	1.93933e+07	1.41477e+07	9.4157e+06	1.24367e+07	4.99485e+06	1.41952e+07	6.79923e+06	1.79e+06	4.23047e+07	7.52154e+07	4.52982e+07	9.42896e+06	2.17236e+06	1.00952e+07	7.3945e+06	7.47645e+07	1.55653e+07	1.41626e+07	1.7702e+07	8.18711e+07	7.49387e+06	1.10424e+07	3.30065e+07	5.68794e+07
Elesclomol	400.102	1.57653e+06	2.72068e+06	3.97402e+06	1.00521e+07	796174	944594	1.44406e+06	3.86494e+06	6.43435e+06	3.55787e+06	6.09173e+06	3.35217e+06	1.57866e+06	406641	160288	4.03209e+06	1.39291e+06	165884	162767	5.42745e+06	3.59289e+06	173501	167681	195443	1.75728e+06	1.43207e+06	278206	191812	1.90649e+06	3.53452e+06	5.2483e+06	3.66089e+06	8.45383e+06	2.28088e+06
Paracetamol	151.063	1.92938e+07	1.64573e+07	3.74945e+06	2.79445e+07	1.75675e+07	5.18345e+06	3.47569e+06	7.52151e+06	8.79447e+06	1.9087e+06	7.04874e+06	2.2866e+07	8.42334e+06	1.66964e+06	2.95491e+08	2.92459e+06	2.13979e+06	2.60485e+06	1.53443e+06	3.90252e+06	745010	5.80779e+06	1.66357e+06	1.34608e+06	9.401e+06	8.74069e+06	1.6127e+06	1.94133e+07	1.88006e+06	5.70097e+07	3.48603e+06	9.31431e+06	3.92677e+06	2.0351e+06
trans-Aconitic acid	174.016	1.01352e+08	2.89266e+08	2.21393e+08	3.46335e+08	1.06934e+08	1.2187e+08	9.21345e+07	1.88332e+08	1.26533e+08	1.66611e+08	8.98301e+07	1.90606e+08	4.5844e+07	6.01829e+07	2.05298e+07	7.13431e+07	8.17287e+07	2.03269e+07	3.72546e+07	1.27675e+08	9.46476e+07	1.60489e+07	2.41116e+07	3.73963e+07	1.53408e+08	1.08317e+08	3.64049e+07	3.29523e+07	5.12296e+07	1.86418e+08	1.14317e+08	1.18656e+08	2.16481e+08	1.28297e+08
Aspartyl-L-proline	230.09	9.08444e+06	1.43659e+07	2.12567e+07	1.17985e+07	1.15211e+07	8.6389e+06	7.2794e+06	1.70786e+07	1.35563e+07	1.28985e+07	1.63525e+07	1.57571e+07	4.4367e+06	5.66976e+06	2.61962e+06	4.75469e+06	6.80893e+06	2.46769e+06	2.22501e+06	7.43733e+06	9.97066e+06	1.27687e+06	2.94994e+06	1.91744e+06	9.91903e+06	5.43312e+06	4.21488e+06	2.98824e+06	9.4912e+06	1.23974e+07	1.15999e+07	9.42349e+06	1.57609e+07	8.33124e+06
N-Acetyl-L-glutamic acid	189.064	4.19135e+07	1.13896e+08	1.40478e+08	1.2794e+08	1.45179e+08	6.92727e+07	6.49736e+07	7.90695e+07	7.32003e+07	7.95186e+07	5.8298e+07	8.33165e+07	2.33907e+07	2.6419e+07	9.38299e+06	4.69573e+07	6.0023e+07	2.66426e+07	2.40327e+07	4.39997e+07	4.80248e+07	1.22355e+07	1.60614e+07	1.42996e+07	5.47377e+07	4.66408e+07	1.57464e+07	3.24643e+07	2.98577e+07	4.90379e+07	1.05141e+08	5.94936e+07	5.69703e+07	4.19942e+07
2-Methoxy-5-nitrophenol	169.038	7.7385e+06	7.28743e+06	2.68746e+06	3.76157e+06	3.07957e+07	3.11272e+06	442486	7.203e+06	5.97147e+06	4.69332e+06	9.57947e+06	5.32503e+06	3.46366e+06	459296	202716	2.28908e+06	2.83879e+06	1.06831e+06	480250	6.72552e+06	5.58581e+06	1.10024e+06	1.00428e+06	1.10866e+06	2.14895e+06	6.88557e+06	705950	741025	6.29564e+06	7.6379e+06	7.26773e+06	9.13865e+06	1.75859e+07	2.06217e+07
biotinamide	243.104	1.66507e+07	1.41076e+07	1.53192e+07	2.99211e+07	3.23848e+07	6.51028e+06	6.53302e+06	1.25825e+07	1.38047e+07	1.90308e+07	2.73043e+07	1.29904e+07	4.69382e+06	3.68272e+06	782776	2.8295e+06	7.98735e+06	1.50532e+07	1.81987e+06	8.366e+06	7.58803e+06	3.61946e+06	6.94905e+06	4.43797e+06	1.36089e+07	3.02872e+07	3.80291e+06	3.45638e+06	5.51126e+06	9.9675e+06	9.79442e+06	1.02239e+07	1.74842e+07	5.98455e+06
lys-leu	259.19	8.273e+06	1.99679e+07	2.2122e+07	3.17497e+07	1.67091e+07	1.07368e+07	1.11798e+07	1.57565e+07	2.03578e+07	1.79412e+07	1.97026e+07	1.13702e+07	6.34464e+06	6.79616e+06	3.45298e+06	8.69305e+06	9.62011e+06	3.64811e+06	2.9014e+06	1.3987e+07	1.0979e+07	1.32246e+06	3.13035e+06	2.31131e+06	1.40469e+07	6.99326e+06	3.37015e+06	2.99714e+06	1.15498e+07	2.50017e+07	1.81223e+07	2.04598e+07	1.82962e+07	1.53043e+07
Vomicine	380.173	2.48967e+07	4.21299e+07	2.75397e+08	1.31668e+08	4.89277e+07	1.48447e+08	6.96426e+07	9.84672e+07	8.83958e+07	3.51451e+07	2.05873e+08	6.13247e+07	9.61994e+06	1.7852e+07	1.093e+07	9.44126e+07	2.5274e+07	6.94274e+07	1.56614e+07	2.24097e+07	9.72242e+07	3.19557e+07	3.92734e+07	2.42349e+07	3.74753e+07	2.9675e+07	7.62174e+06	2.22711e+07	1.79543e+08	1.13275e+08	1.31012e+08	8.81013e+07	1.10113e+08	5.37681e+07
1-Thio-beta-D-glucopyranose	196.041	1.35109e+07	8.74321e+07	5.67439e+07	7.74356e+07	3.50922e+07	1.49541e+07	2.18875e+07	6.62531e+07	2.77419e+07	5.45104e+07	4.70212e+07	3.85309e+07	1.36572e+07	1.7137e+07	5.75806e+06	1.36558e+07	2.29195e+07	7.09664e+06	4.84111e+06	1.36751e+07	2.40854e+07	2.04882e+07	7.15987e+06	9.83371e+06	2.14273e+07	1.16623e+07	1.1984e+07	2.61213e+07	4.50274e+07	4.0414e+07	4.14227e+07	5.22446e+07	4.73545e+07	3.4699e+07
Leu-Val	230.163	4.70238e+06	3.53555e+07	1.79687e+07	1.38593e+08	6.164e+06	4.84965e+07	3.6434e+06	1.11354e+07	5.91226e+06	2.86965e+07	9.5125e+06	3.69184e+07	9.16056e+06	4.02044e+06	1.28662e+06	2.60545e+06	3.51852e+07	2.00026e+06	1.11642e+07	5.83089e+06	5.69703e+06	8.21818e+06	2.34847e+06	1.86573e+06	4.21716e+07	4.36459e+06	941808	9.26967e+06	4.28871e+07	1.40658e+07	4.14385e+06	7.15941e+06	3.83195e+07	5.44083e+07
L-Cystine	240.024	1.24928e+07	8.58759e+06	1.20467e+07	6.05509e+07	5.42238e+07	1.55514e+07	4.69594e+07	2.39962e+07	2.21202e+07	4.44992e+07	5.77467e+07	8.05632e+06	7.09408e+06	9.2154e+06	6.3057e+06	5.58737e+06	9.29993e+06	1.82999e+07	3.38791e+06	1.06505e+07	7.1871e+06	2.25578e+06	4.90085e+06	2.49708e+06	7.3649e+06	7.30167e+06	1.58641e+07	9.70303e+06	3.52742e+07	2.12224e+07	2.44226e+07	1.54666e+07	1.09998e+07	3.01499e+07
L-Methionine sulfoxide	165.046	1.08645e+07	1.1632e+07	9.28653e+06	8.85726e+07	4.81486e+07	6.22848e+06	1.21388e+07	6.83834e+06	2.06684e+07	1.2342e+07	1.88619e+07	4.89953e+06	7.66859e+06	3.0514e+06	5.37122e+06	4.32158e+06	5.24447e+06	2.7828e+06	1.15128e+06	4.62262e+06	4.73924e+06	736092	2.89995e+06	2.22562e+06	6.21474e+06	4.24365e+06	5.52358e+06	8.62846e+06	6.18146e+06	9.26105e+06	1.70092e+07	1.87791e+07	3.26974e+06	1.21593e+07
(2S,4S)-4-hydroxy-2,3,4,5-tetrahydrodipicolinic acid	187.048	2.67827e+06	3.47255e+06	2.7653e+06	5.97569e+06	4.75962e+06	1.96331e+06	1.27305e+06	3.64301e+06	5.04504e+06	2.58703e+06	5.06451e+06	4.5888e+06	1.57225e+06	546511	619380	1.96201e+06	502420	320466	633837	4.68385e+06	2.04775e+06	996103	596913	1.08048e+06	1.41871e+06	2.78055e+06	420497	281398	1.79725e+06	7.18769e+06	2.72144e+06	3.89706e+06	3.6068e+06	2.61958e+06
L-gamma-Glutamyl-L-leucine	260.137	5.35514e+06	1.04966e+07	7.97624e+06	1.35379e+07	7.80005e+06	9.48171e+06	7.52298e+06	8.59052e+06	1.14393e+07	1.43615e+07	1.19889e+07	7.33023e+06	3.62034e+06	2.41595e+06	2.5032e+06	2.3905e+06	4.52698e+06	2.59203e+06	3.23732e+06	8.12243e+06	3.65498e+06	758074	1.90221e+06	2.75884e+06	6.41774e+06	3.59905e+06	2.4329e+06	2.38869e+06	5.15333e+06	1.78999e+07	1.1472e+07	8.1429e+06	1.15834e+07	7.51488e+06
4-O-(4-Deoxy-beta-L-threo-hex-4-enopyranuronosyl)-beta-D-galactopyranuronic acid	352.064	3.04601e+07	6.33609e+07	5.04474e+07	9.0717e+07	5.15662e+07	2.2822e+07	3.3829e+07	4.34981e+07	6.36566e+07	4.67772e+07	9.97838e+07	4.12166e+07	1.14913e+07	5.98091e+06	1.93029e+07	4.37732e+07	3.03228e+07	1.34535e+07	7.74493e+06	7.88076e+07	3.73717e+07	4.98786e+06	1.03881e+07	1.42971e+07	4.15756e+07	5.47025e+07	3.35842e+06	1.56366e+07	1.36181e+07	6.11464e+07	5.41329e+07	4.31021e+07	4.06787e+07	2.04558e+07
3,4-dihydroxyphenylacetic acid	168.042	4.82303e+07	1.09395e+08	1.6667e+08	1.08221e+09	1.05556e+08	8.75829e+07	6.66227e+07	6.48859e+07	1.72701e+08	1.18216e+08	1.08542e+08	8.7455e+07	3.9958e+07	3.04177e+07	4.54929e+07	3.43357e+07	4.77425e+07	4.0172e+07	2.84606e+07	4.21768e+07	3.93395e+07	3.7048e+07	5.29615e+07	2.79818e+07	4.89251e+07	7.2506e+07	2.33388e+07	3.13554e+07	7.9601e+07	1.04047e+08	7.06259e+07	5.78935e+07	6.99048e+07	9.306e+07
Pyrophosphoric Acid	177.943	3.14742e+07	8.57793e+07	1.78727e+08	7.6182e+07	1.25494e+08	2.58896e+07	1.86625e+06	1.85366e+07	2.31445e+08	7.7217e+07	7.66669e+07	1.42175e+08	1.73204e+06	1.34878e+07	207202	5.73553e+07	3.0391e+07	2.95608e+06	4.73069e+06	6.01031e+07	4.2681e+07	228890	197684	1.25894e+06	6.26454e+07	5.20082e+07	219252	7.73181e+06	5.75894e+07	4.26643e+07	3.33055e+07	5.6048e+07	7.14441e+07	1.24768e+08
(2S)-5-Carbamimidamido-2-(2-oxo-1-azetidinyl)pentanoic acid	228.122	1.42013e+07	4.189e+07	5.3252e+07	2.55771e+07	3.72307e+07	2.59612e+07	1.50082e+07	5.64764e+07	4.60519e+07	2.50562e+07	4.32591e+07	4.47527e+07	1.46785e+07	6.17213e+06	3.58398e+06	2.82218e+07	1.5035e+07	3.10031e+06	1.56538e+07	2.11748e+07	2.79307e+07	8.87505e+06	5.92815e+06	9.31727e+06	1.66153e+07	1.14334e+07	6.82385e+06	2.73458e+07	2.0527e+07	3.45865e+07	4.34353e+07	3.88726e+07	4.93791e+07	5.22141e+07
Choline glycerophosphate	257.103	1.33444e+07	1.68766e+07	3.11375e+07	3.88445e+07	2.32103e+07	1.555e+07	1.85509e+07	2.03788e+07	1.89638e+07	1.93296e+07	3.43213e+07	1.7262e+07	7.09732e+06	6.81972e+06	4.15347e+06	9.76943e+06	7.55778e+06	7.47156e+06	4.83578e+06	2.68883e+07	1.83227e+07	1.54656e+07	5.03941e+06	7.51958e+06	3.4675e+07	7.5336e+06	6.81646e+06	5.5733e+06	2.63797e+07	2.32572e+07	1.8865e+07	2.08632e+07	1.86979e+07	1.37391e+07
Argininosuccinic acid	290.122	9.97875e+06	7.99192e+06	8.8769e+06	3.04548e+07	1.22467e+07	2.17315e+07	8.35833e+06	2.51868e+07	9.58686e+06	1.35561e+07	1.85739e+07	4.71514e+06	4.34423e+06	2.34502e+06	3.86204e+06	3.999e+06	4.2571e+06	3.34387e+06	1.73989e+06	1.05445e+07	9.70834e+06	827387	1.26391e+06	1.53255e+06	6.89512e+06	4.39047e+06	4.57094e+06	4.91846e+06	9.62689e+06	1.77471e+07	1.36925e+07	1.23548e+07	1.00004e+07	6.3743e+06
2-Acetamido-N-β-aspartyl-2-deoxyhexopyranosylamine	335.133	5.08729e+06	6.56186e+06	3.67189e+06	9.22984e+06	5.76167e+06	4.44478e+06	3.75457e+06	5.08533e+06	4.9623e+06	6.11912e+06	5.55718e+06	2.84225e+06	2.43511e+06	1.40628e+06	1.69209e+06	1.30756e+06	3.33369e+06	1.6627e+06	908968	3.51333e+06	2.01074e+06	343040	1.24289e+06	1.09689e+06	3.01958e+06	2.56418e+06	1.21026e+06	1.37268e+06	3.19184e+06	6.62021e+06	4.57409e+06	3.708e+06	4.71732e+06	3.30319e+06
N-Formylmethionine	177.046	3.84196e+07	1.93845e+09	1.73549e+08	9.98174e+07	818098	1.3163e+06	7.96358e+06	8.52506e+06	4.07671e+06	1.12457e+08	5.92963e+07	6.31802e+06	3.75905e+06	2.40765e+07	4.55011e+06	4.69594e+06	755898	1.0208e+07	5.55142e+06	1.15741e+07	1.1063e+07	4.01917e+07	3.17525e+06	3.02346e+06	3.00444e+06	4.14152e+07	729621	9.92342e+06	1.17453e+06	1.83385e+08	3.63406e+08	9.19574e+06	2.75209e+08	1.01711e+07
L-gamma-Glutamyl-L-valine	246.121	6.01592e+06	5.7438e+06	2.29136e+07	1.88786e+07	1.22147e+07	1.14494e+07	7.01072e+06	1.02165e+07	1.43239e+07	9.6231e+06	1.78364e+07	1.00805e+07	4.35015e+06	2.86873e+06	3.49354e+06	9.17204e+06	8.06192e+06	2.82981e+06	2.35595e+06	5.6672e+06	5.56158e+06	1.61799e+06	2.18878e+06	1.04858e+06	7.84642e+06	4.23603e+06	2.24648e+06	3.81811e+06	6.6383e+06	3.66244e+06	1.01534e+07	1.10173e+07	5.49091e+06	6.57766e+06
2-methylcitric acid	206.043	4.52701e+07	7.37485e+07	1.85283e+08	1.64974e+08	1.02823e+08	5.16197e+07	3.66378e+07	1.27736e+08	1.02202e+08	8.56842e+07	1.31352e+08	8.27746e+07	1.81186e+07	2.33285e+07	8.55927e+06	3.65928e+07	5.78238e+07	1.52138e+07	1.04185e+07	3.75863e+07	4.2423e+07	2.06258e+07	1.03353e+07	1.68276e+07	4.32851e+07	4.37274e+07	1.27644e+07	1.71421e+07	9.75053e+07	7.87876e+07	5.62188e+07	1.2011e+08	8.93175e+07	1.1915e+08
carbapenem MM22383	312.078	2.53395e+06	1.01528e+07	1.53367e+07	846539	2.22091e+06	2.93223e+07	1.50091e+06	1.42563e+06	431944	459951	397562	1.50971e+06	1.15765e+07	331476	2.17279e+09	6.66854e+06	490806	1.19841e+06	370819	426576	1.91127e+06	463544	586613	6.42799e+06	1.08309e+07	2.60636e+06	283820	1.07181e+08	468651	868662	376522	373964	532692	1.51927e+06
3-Methoxy-4-hydroxyphenylglycol glucuronide	360.106	4.7928e+06	3.46649e+07	1.24294e+07	2.01726e+07	1.35591e+07	4.18856e+06	4.90862e+06	9.30902e+06	7.21569e+06	1.15901e+07	7.61565e+06	1.4852e+07	3.24524e+06	4.99849e+06	2.18942e+06	4.37909e+06	3.90305e+06	2.14333e+06	3.13995e+06	5.91291e+06	4.07278e+06	1.1295e+06	1.84292e+06	3.00654e+06	4.82283e+06	4.39069e+06	1.64863e+06	2.26615e+06	6.80329e+06	1.46736e+07	8.84944e+06	1.02997e+07	6.72283e+06	9.60178e+06
5-[(E)-2-Carboxyvinyl]-2-methoxyphenyl beta-D-glucopyranosiduronic acid	370.09	2.45266e+06	6.10692e+06	2.06771e+06	1.56181e+07	1.58472e+07	1.71843e+06	1.44707e+06	4.94766e+06	1.32508e+07	982479	5.70676e+06	8.27541e+06	3.97432e+06	456846	256341	439828	275486	764798	351301	2.29263e+06	2.07358e+06	3.743e+06	206674	1.03522e+06	5.29877e+06	4.28889e+06	214085	4.74136e+06	3.84987e+06	4.82614e+06	5.2053e+06	6.69283e+06	1.84744e+06	3.6712e+06
DL-Stachydrine	143.095	2.88889e+08	3.01912e+08	1.78888e+08	2.39355e+10	2.51956e+09	5.76931e+09	1.11414e+09	6.88258e+09	2.99189e+09	1.28195e+09	7.55146e+09	1.93555e+09	2.41937e+08	2.70126e+08	3.07197e+08	1.24617e+09	7.04266e+09	3.83303e+09	2.29891e+09	3.55485e+08	5.11604e+09	2.85017e+08	5.64434e+09	2.28589e+08	3.53325e+08	1.99383e+09	1.61799e+09	8.64e+08	9.38897e+07	3.91739e+08	9.89998e+08	1.69517e+09	2.34076e+08	2.50417e+09
NS1800000	183.053	7.37481e+06	3.83152e+07	2.11556e+07	9.50452e+07	5.72043e+07	1.70977e+07	9.50149e+06	3.15173e+07	3.9081e+07	8.86295e+06	4.92475e+07	2.98591e+07	7.59664e+06	4.27649e+06	1.02818e+06	1.19115e+07	1.65233e+07	3.61466e+06	4.00966e+06	2.16292e+07	1.54104e+07	1.24617e+07	9.32342e+06	4.95544e+06	5.06453e+06	1.33068e+07	2.74569e+06	6.06606e+06	4.33706e+07	5.8922e+07	4.73648e+07	7.74203e+07	2.05617e+07	4.69183e+07
O-(3-Carboxypropanoyl)homoserine	219.074	6.46731e+06	1.8553e+07	1.41599e+07	2.18482e+07	1.64891e+07	1.19362e+07	1.2667e+07	1.21064e+07	9.53141e+06	1.21329e+07	1.38048e+07	1.24097e+07	9.95671e+06	2.85728e+06	1.22975e+06	4.85894e+06	7.17343e+06	2.01852e+06	1.07705e+06	7.55015e+06	9.0136e+06	1.48636e+06	2.75462e+06	2.39877e+06	1.12403e+07	7.94433e+06	7.66625e+06	3.7369e+06	4.36696e+06	9.16348e+06	1.47609e+07	5.93827e+06	2.35311e+07	4.09226e+06
papaverine	339.146	3.3823e+07	1.67753e+07	2.73837e+07	1.23054e+08	7.62765e+07	4.53083e+07	4.06815e+07	3.06234e+07	3.30346e+07	4.83086e+07	6.98201e+07	1.82639e+07	3.40846e+06	1.39282e+07	1.21569e+07	3.1665e+07	2.50777e+07	1.65084e+07	9.87548e+06	1.30898e+07	3.36862e+07	6.88171e+06	1.3337e+07	4.37935e+06	1.34643e+07	1.98002e+07	9.81422e+06	1.44305e+07	1.78082e+07	2.54539e+07	4.83907e+07	5.61973e+07	2.42251e+07	3.43143e+07
hydroxyacetone phosphate	154.003	6.61137e+06	2.58583e+07	1.81838e+07	2.31128e+07	1.34501e+07	9.5119e+06	6.29049e+06	1.25386e+07	1.17447e+07	1.34842e+07	1.81048e+07	1.25515e+07	4.67154e+06	4.8675e+06	2.99968e+06	5.00145e+06	6.99551e+06	2.84422e+06	2.73708e+06	7.18063e+06	7.25253e+06	1.98475e+06	3.22971e+06	2.92624e+06	9.31079e+06	5.61026e+06	3.54663e+06	4.05922e+06	8.66426e+06	1.2324e+07	9.21223e+06	9.28718e+06	1.44085e+07	9.76309e+06
Camazepam	371.104	1.04839e+06	8.58962e+06	4.16541e+06	1.00646e+07	2.65197e+06	770175	241141	470688	2.56742e+06	4.30061e+06	5.58028e+06	1.42455e+06	514542	847583	372535	2.72131e+06	325502	1.06346e+06	2.01514e+06	2.54532e+07	1.51352e+06	276526	817557	934281	1.71811e+06	1.59816e+06	240127	288877	204624	1.00274e+06	2.29918e+06	1.10601e+06	3.29224e+06	3.66238e+06
CYS-ASP	236.047	1.47229e+07	1.64809e+08	3.52217e+07	4.67963e+07	3.67e+07	2.22103e+07	2.16534e+07	3.38928e+07	3.28844e+07	2.4701e+07	3.99998e+07	2.87959e+07	1.17058e+07	2.07578e+07	1.1331e+07	1.59458e+07	1.98216e+07	1.00005e+07	7.00449e+06	2.45793e+07	1.83621e+07	4.89165e+06	8.87405e+06	1.04777e+07	2.83372e+07	1.50975e+07	9.13632e+06	1.27428e+07	1.27008e+07	2.58277e+07	2.82694e+07	2.94827e+07	2.53016e+07	1.24309e+07
3-(4-Methoxyphenyl)propyl hydrogen sulfate	246.056	2.51587e+07	1.38338e+07	1.95765e+07	4.33837e+06	3.83956e+06	1.5781e+07	3.23409e+06	2.71889e+07	3.64472e+06	9.59112e+06	1.20757e+07	5.74712e+07	8.34264e+06	4.90383e+06	4.2787e+06	4.19267e+06	2.35881e+06	2.20937e+06	2.09538e+07	1.14817e+07	4.98614e+06	4.95676e+06	1.77077e+07	2.86194e+06	4.12565e+06	2.40751e+07	5.89401e+06	1.06495e+07	1.94216e+06	5.13304e+06	6.7931e+06	3.50283e+06	7.86666e+06	2.89271e+06
Piperlonguminine	273.136	2.8122e+06	2.0089e+06	4.58854e+06	1.48616e+07	4.91446e+06	2.57436e+06	589920	861810	4.88927e+06	1.24281e+07	1.90084e+07	4.14029e+06	174993	3.23925e+06	344709	326575	984500	3.78496e+06	1.66139e+06	3.43561e+06	1.39096e+06	1.01873e+06	1.7615e+06	631959	3.91911e+06	6.93728e+06	1.02877e+06	607509	205125	5.68824e+06	7.21716e+06	1.49404e+07	8.55681e+06	2.03125e+06
Itaconic acid	130.027	5.23938e+07	1.09996e+08	6.38065e+07	3.00883e+08	1.30912e+08	1.78731e+07	2.84598e+07	1.46254e+08	5.14345e+08	4.45806e+07	2.01706e+08	2.80047e+08	3.19465e+08	1.0059e+07	5.553e+06	3.97109e+07	1.49342e+07	1.22734e+07	1.94363e+07	1.74458e+08	5.67794e+07	4.06869e+08	1.97629e+07	2.86996e+07	4.56804e+07	8.25807e+08	1.49848e+07	1.25155e+08	4.00855e+07	3.14168e+08	1.27072e+08	1.74619e+08	6.5284e+07	4.56655e+07
D-Glucosamine 6-phosphate	259.046	2.48663e+06	3.39288e+06	2.90888e+06	6.61564e+06	3.3969e+06	3.5206e+06	1.42393e+06	3.52033e+06	3.16811e+06	2.58993e+06	3.82181e+06	2.97587e+06	1.56986e+06	584519	271904	801557	1.68912e+06	794643	539354	1.79233e+06	1.24108e+06	423285	697153	738925	2.31772e+06	1.02816e+06	907876	1.51499e+06	1.70267e+06	1.47174e+06	2.87852e+06	2.0458e+06	2.76041e+06	1.72232e+06
4-Amino-3-[(1-carboxyvinyl)oxy]-1,5-cyclohexadiene-1-carboxylic acid	225.064	1.34571e+08	1.82224e+08	1.11996e+08	6.32158e+08	4.45405e+08	2.18733e+08	5.28299e+08	2.56715e+08	3.65776e+08	3.66606e+07	2.08314e+08	1.11827e+09	1.0707e+08	3.00643e+07	1.48041e+07	3.5084e+07	2.89167e+07	8.93778e+07	3.43429e+07	4.3259e+07	8.54246e+07	1.79462e+08	2.18088e+07	5.19949e+07	7.94451e+08	2.09808e+08	1.02573e+07	2.05422e+08	2.0013e+08	2.08315e+08	1.28262e+08	1.59034e+08	1.02191e+08	1.50956e+08
4-Hydroxy-3-(sulfooxy)benzoic acid	233.983	1.99333e+07	7.81972e+07	2.51451e+07	8.61438e+07	3.71766e+07	3.2108e+07	8.0574e+07	8.21863e+07	7.57622e+07	1.37583e+07	4.54839e+07	1.10882e+08	3.07266e+07	5.46582e+06	2.21303e+06	1.28381e+07	4.19733e+06	7.02853e+06	8.00616e+06	2.27472e+07	2.27363e+07	9.79658e+07	2.83532e+06	1.99005e+07	4.57576e+07	1.1184e+08	3.03981e+06	1.46721e+08	8.99073e+07	6.1394e+07	2.72999e+07	2.9501e+07	2.66166e+07	8.78587e+07
dehypoxanthine futalosine	296.09	4.55688e+06	1.82664e+07	9.20418e+06	7.85684e+06	5.72238e+06	1.61691e+06	778713	5.12205e+06	3.85866e+06	3.60428e+06	1.32632e+07	1.06981e+07	1.01832e+07	633910	657902	1.94465e+06	891097	558586	812505	9.3509e+06	2.04036e+06	3.51854e+06	2.2429e+06	7.59539e+06	5.0469e+06	5.23072e+06	989991	2.48157e+06	6.44784e+07	6.29274e+06	1.27694e+06	1.6242e+06	1.54413e+07	1.57262e+06
L-Threonic acid	136.037	1.74236e+08	2.13131e+08	2.15686e+08	1.10075e+09	1.82115e+08	1.9424e+08	1.30734e+08	2.43445e+08	1.49386e+08	1.897e+07	2.81411e+08	1.21379e+08	2.92239e+07	3.47289e+07	1.89158e+07	1.0996e+08	1.10873e+08	3.60473e+07	3.23206e+07	1.30201e+08	1.08713e+08	4.75796e+06	3.3511e+07	3.43063e+07	1.15608e+08	1.11618e+08	1.87212e+07	5.74985e+07	7.05179e+07	1.74205e+08	2.32496e+08	1.74635e+08	1.96284e+08	8.1238e+07
Piracetam	142.074	1.13991e+08	9.47953e+07	8.3861e+07	8.81105e+08	5.40424e+07	1.00664e+08	1.1622e+08	5.22464e+07	2.4325e+08	4.28237e+07	2.09564e+08	1.15083e+08	1.33683e+07	2.36855e+07	2.31282e+07	9.30483e+08	3.45983e+07	3.26643e+07	2.38863e+07	4.40008e+07	1.0196e+08	7.75488e+07	4.00488e+07	3.27826e+07	6.81953e+07	9.50101e+07	7.44193e+06	3.6492e+07	2.71245e+08	9.61695e+07	9.85163e+07	1.70431e+07	1.10014e+08	1.12554e+08
N~6~,N~6~-Dimethyllysine	174.137	1.27692e+08	1.35099e+08	3.32528e+08	5.59046e+08	3.60669e+08	4.56436e+08	4.26605e+08	2.51406e+08	6.97425e+08	5.7396e+08	4.65557e+08	1.81477e+08	1.55844e+08	1.26765e+08	7.51557e+07	9.91391e+07	1.48159e+08	1.97219e+08	8.20569e+07	4.77566e+08	1.47583e+08	6.8273e+07	1.3028e+08	1.59383e+08	3.02947e+08	1.26403e+08	4.65248e+07	7.33638e+07	1.16966e+08	1.6553e+08	5.70038e+08	2.67644e+08	1.92089e+08	1.63978e+08
Demethylalangiside	491.179	1.6277e+07	2.15402e+06	6.2529e+08	1.96396e+07	2.51163e+07	6.92776e+06	1.32977e+07	1.31167e+07	1.08905e+07	1.22417e+07	1.00555e+07	2.23237e+07	5.31424e+06	440453	2.82695e+06	4.19368e+06	6.87986e+07	1.64348e+06	1.93017e+06	1.54997e+07	3.61316e+08	7.50382e+06	1.87137e+08	4.93701e+06	735570	2.35546e+07	479019	6.52912e+06	474707	6.39071e+07	3.37477e+07	4.23083e+06	9.1263e+06	1.21719e+06
3-[(2-Carboxy-2-hydroxyethyl)dithio]-L-alanine	241.008	4.06718e+07	6.25404e+07	6.22667e+07	1.5328e+08	3.30533e+07	3.74315e+07	3.00248e+07	3.73486e+07	3.20342e+07	7.65931e+07	6.55575e+07	4.73834e+07	1.00942e+07	9.50895e+06	9.26421e+06	2.65051e+07	2.1004e+07	1.18366e+07	7.0709e+06	1.93639e+07	1.38756e+07	4.01413e+06	1.06512e+07	4.84187e+06	1.73339e+07	2.20206e+07	1.63025e+07	6.77438e+06	2.20118e+07	5.50993e+07	5.13253e+07	3.18109e+07	2.70092e+07	3.6328e+07
Acetaminophen glucuronide	327.095	3.21191e+06	9.41482e+07	4.13111e+07	843052	307791	3.05388e+07	2.3241e+06	453744	315593	998584	436445	2.19253e+06	853172	401024	2.41368e+09	2.29876e+06	300872	718929	342105	299185	1.84618e+06	345890	591428	1.09798e+07	571600	327764	303131	1.17434e+08	1.08902e+06	2.32688e+06	287079	810932	379165	3.67719e+06
2,5-Furandicarboxylic acid	156.006	3.47269e+06	6.0993e+06	5.76244e+06	7.56748e+06	5.17442e+06	3.16456e+06	2.3059e+06	6.01773e+06	5.36645e+06	4.69015e+06	5.47533e+06	4.68959e+06	1.49797e+06	2.06714e+06	487964	1.12747e+06	2.24428e+06	637410	485145	3.78834e+06	1.85606e+06	781085	323250	1.16898e+06	3.74548e+06	4.55347e+06	1.37126e+06	1.93963e+06	3.64222e+06	3.27061e+06	2.6969e+06	2.168e+06	5.71775e+06	4.63659e+06
nitrilotriacetic acid	191.043	1.91288e+07	1.17027e+07	6.22776e+06	2.31118e+07	7.51486e+06	1.33228e+07	5.02301e+06	3.00462e+07	1.16192e+07	1.2946e+07	1.51121e+07	9.24229e+06	1.04308e+07	3.37929e+06	1.36478e+06	2.6802e+06	4.50682e+06	3.24457e+06	2.36434e+06	2.32961e+07	8.60319e+06	1.40531e+06	1.73855e+06	2.16049e+06	1.02032e+07	1.17703e+07	4.32847e+06	6.44977e+06	1.79298e+07	8.94521e+06	8.08903e+06	4.39574e+06	1.67137e+07	1.06583e+07
N-Acetyl-L-histidine	197.08	2.08305e+06	3.08357e+06	3.14759e+06	2.57408e+06	1.51191e+06	3.62921e+06	2.65335e+06	1.78138e+06	3.02816e+06	3.7219e+06	5.77603e+06	2.50119e+06	206450	327994	809595	1.13552e+06	2.41859e+06	1.04179e+06	736146	1.18288e+06	468393	224770	333631	245848	1.04654e+06	2.20673e+06	326595	323866	2.16674e+06	2.65022e+06	3.42878e+06	3.92145e+06	9.22955e+06	2.51296e+06
(2S,3R,5S)-3-(2-Aminoethyl)-7-oxo-4-oxa-1-azabicyclo[3.2.0]heptane-2-carboxylic acid	200.08	2.43716e+06	1.24012e+07	6.97549e+06	3.62248e+07	2.0816e+07	6.0403e+06	3.2004e+06	9.61004e+06	1.49316e+07	2.92785e+06	1.71163e+07	1.02817e+07	2.6416e+06	1.52172e+06	935338	3.58336e+06	5.85874e+06	1.52156e+06	1.5835e+06	8.12499e+06	5.73482e+06	4.25137e+06	3.55765e+06	1.63419e+06	2.05545e+06	4.11482e+06	920542	3.61345e+06	1.32994e+07	1.57163e+07	1.52143e+07	1.56959e+07	7.15777e+06	1.51369e+07
Lactobionic acid	358.111	2.46112e+06	6.59911e+06	7.45269e+06	1.15968e+07	1.12136e+07	241619	1.26529e+06	5.12684e+06	1.25912e+07	466607	7.47582e+06	8.25024e+06	3.7546e+06	181835	180967	2.56053e+06	1.7168e+06	317398	236307	5.23795e+06	2.74127e+06	193048	598038	323043	6.84622e+06	6.33125e+06	195436	357727	6.4985e+06	7.59976e+06	1.0983e+07	5.13486e+06	1.00983e+07	1.0044e+07
sn-Glycerol-3-phosphate	172.014	8.14627e+06	2.46013e+07	3.83133e+07	1.91386e+07	1.61886e+07	6.36323e+06	3.80519e+06	2.17898e+06	3.25006e+07	1.34937e+07	8.90567e+06	2.23126e+07	3.4786e+06	4.59026e+06	799654	1.80577e+07	1.29116e+07	3.71534e+06	3.18557e+06	1.2319e+07	1.37611e+07	1.09405e+06	257636	5.0743e+06	1.75635e+07	9.63542e+06	503034	4.76881e+06	1.26032e+07	5.35896e+06	9.98865e+06	1.23905e+07	2.39261e+07	1.70821e+07
N-feruloylglycine	251.079	1.01056e+08	2.05389e+08	2.14863e+08	5.53689e+08	4.98051e+08	1.43894e+07	2.09055e+07	1.27722e+08	6.47078e+08	1.67026e+07	7.54225e+07	1.8565e+08	1.72581e+08	3.57943e+07	3.13363e+06	4.82717e+07	1.49795e+07	3.13292e+08	5.09492e+07	6.10816e+07	2.83881e+07	1.60285e+08	1.95155e+07	5.56784e+07	1.73142e+09	1.46934e+08	1.02154e+07	1.36539e+08	1.73078e+08	1.12706e+08	1.13389e+08	1.66262e+08	5.64887e+07	1.85335e+07
5-(2-Carboxyethyl)-2-hydroxyphenyl beta-D-glucopyranosiduronic acid	358.09	1.28246e+07	2.04841e+07	8.42927e+06	5.20743e+07	3.2104e+07	9.47462e+06	1.03185e+07	1.35022e+07	2.42446e+07	4.45646e+06	1.55656e+07	2.99121e+07	1.29086e+07	2.047e+06	1.58129e+06	4.49374e+06	3.20112e+06	3.15474e+06	3.00105e+06	5.24372e+06	4.69201e+06	5.97337e+06	4.02125e+06	2.98063e+06	1.45177e+07	2.53308e+07	1.81681e+06	7.52548e+06	2.68696e+07	2.69351e+07	1.09638e+07	7.55773e+06	1.65877e+07	2.0183e+07
2-methoxyacetaminophen sulfate	261.031	1.92071e+06	3.16017e+07	1.16524e+07	2.20145e+06	1.34236e+06	2.0609e+07	426757	730476	2.40724e+06	1.51458e+06	949699	2.34735e+06	1.47391e+06	605733	5.58541e+09	689587	542388	586247	474033	880952	1.20313e+06	1.91548e+06	514877	3.32594e+06	4.96378e+06	892333	405140	6.12244e+07	628630	2.0255e+06	521875	650601	738040	900717
1228222	262.095	1.74572e+07	9.69919e+07	4.54218e+07	1.77937e+08	1.22272e+08	8.66888e+07	2.01378e+07	8.64544e+07	7.48583e+07	2.54323e+07	1.04885e+08	5.01825e+07	3.01783e+07	2.42201e+07	8.1585e+06	2.87955e+07	2.02351e+07	6.92559e+06	1.47498e+07	3.59094e+07	3.05757e+07	2.53814e+07	9.02497e+06	2.56427e+07	5.49788e+07	2.77766e+07	2.24046e+07	3.73526e+07	5.32441e+07	5.37999e+07	4.25124e+07	5.06709e+07	4.84017e+07	8.06192e+07
Theogallin	344.074	281885	5.01896e+06	2.22384e+06	1.59761e+07	6.27616e+06	3.17283e+06	2.05929e+07	3.78247e+06	5.40745e+06	1.97305e+06	2.23071e+06	7.98802e+06	1.22697e+06	835596	170705	964167	318667	1.75969e+06	211986	1.56612e+06	1.94295e+06	186057	179444	214432	7.21073e+06	1.95826e+06	190404	2.02381e+06	9.24872e+06	6.05822e+06	1.61306e+06	3.46175e+06	4.12959e+06	6.92773e+06
Tripamide	369.091	2.38103e+06	4.94687e+06	4.60493e+06	8.01238e+06	3.70529e+06	1.89356e+06	2.48776e+06	3.84405e+06	4.55204e+06	4.55978e+06	6.69815e+06	3.20127e+06	793792	274910	1.6228e+06	3.07646e+06	1.93181e+06	1.03019e+06	414820	5.96523e+06	2.60984e+06	215067	701744	810245	2.45946e+06	2.92381e+06	198096	1.04973e+06	1.08349e+06	4.32709e+06	3.77797e+06	3.07629e+06	4.04349e+06	1.49119e+06
5-[(E)-2-Carboxyvinyl]-2-methoxyphenyl beta-D-glucopyranosiduronic acid	370.09	7.64397e+06	1.48834e+07	6.12511e+06	4.48324e+07	1.79798e+07	6.90358e+06	3.5832e+06	2.10622e+07	2.51573e+07	2.91415e+06	1.12732e+07	1.51223e+07	1.08407e+07	282625	200975	1.72334e+06	449838	4.65691e+06	605312	8.424e+06	4.66234e+06	5.93814e+06	710645	3.26849e+06	2.61583e+07	1.42768e+07	989039	1.80089e+07	4.35697e+06	1.59822e+07	9.00559e+06	1.24588e+07	6.38711e+06	3.07162e+06
DL-Isocitric acid	192.027	1.01706e+09	1.53346e+09	1.781e+09	2.04376e+09	1.37286e+09	1.05866e+09	6.14862e+08	1.71847e+09	1.14736e+09	1.6365e+09	1.66194e+09	1.26494e+09	3.90439e+08	5.14615e+08	1.64255e+08	3.48149e+08	6.39998e+08	2.29113e+08	1.74471e+08	9.6435e+08	5.38008e+08	2.0767e+08	1.3552e+08	3.07085e+08	9.12343e+08	1.01949e+09	4.74372e+08	4.89835e+08	8.90658e+08	7.80562e+08	7.40746e+08	9.30002e+08	1.14784e+09	1.29983e+09
laserpitin	450.262	1.75376e+07	6.55123e+06	6.19137e+06	3.27794e+07	3.3771e+07	3.28215e+07	1.43561e+07	1.02594e+07	1.5164e+06	2.74284e+07	3.00592e+07	1.06665e+07	1.61084e+06	2.40776e+06	3.1233e+06	1.12695e+07	1.07458e+07	8.76389e+06	1.95338e+07	1.99058e+07	4.72964e+06	3.19455e+06	815418	1.40359e+07	4.83108e+06	1.01662e+07	1.38519e+07	5.64028e+06	2.03278e+06	7.63686e+06	2.50129e+07	1.69644e+07	3.91963e+06	1.77921e+06
hydroxycitric acid	208.022	4.8973e+07	6.12752e+07	5.96179e+07	3.4536e+08	4.69901e+07	5.63338e+07	3.57565e+07	6.55708e+07	3.9487e+07	4.31841e+06	7.45901e+07	3.37262e+07	4.27733e+06	7.15342e+06	2.70046e+06	2.91036e+07	3.03447e+07	7.94843e+06	6.49234e+06	3.54389e+07	2.94998e+07	1.23737e+06	6.89061e+06	7.05103e+06	3.22186e+07	2.99634e+07	3.1254e+06	1.43979e+07	1.83656e+07	4.98948e+07	6.38383e+07	4.37376e+07	5.48022e+07	2.04499e+07
Sulbactam	233.036	3.13825e+06	1.27357e+06	4.99048e+06	1.31024e+06	7.07168e+06	399862	1.79253e+06	2.23534e+06	1.14445e+07	580417	1.68938e+07	7.81235e+06	6.57491e+06	1.91092e+06	720480	506712	1.40885e+06	2.70517e+10	482634	2.09146e+10	777687	4.47862e+06	351310	936539	1.32022e+07	9.46764e+06	375558	632686	892018	3.89434e+06	2.85104e+06	8.41528e+06	873458	624038
N~2~-(1-Carboxyethyl)-N~5~-(diaminomethylene)ornithine	246.133	1.65122e+07	6.56643e+07	2.32049e+07	6.90332e+07	4.39079e+07	2.88227e+07	2.67592e+07	3.53121e+07	2.17742e+07	3.6847e+07	3.29092e+07	2.46801e+07	1.58772e+07	4.66721e+06	3.78705e+06	3.47761e+06	9.36969e+06	5.74005e+06	4.43194e+06	1.23724e+07	1.09265e+07	2.97675e+06	9.27999e+06	6.05955e+06	3.20194e+07	1.18465e+07	1.30452e+07	8.05332e+06	1.10734e+07	3.31895e+07	3.711e+07	1.86773e+07	2.12735e+07	1.07906e+07
Glutarylcarnitine	275.137	3.14698e+08	1.29789e+08	2.03069e+08	5.59331e+08	3.06818e+08	4.17316e+08	2.51654e+08	3.58173e+08	5.36037e+08	4.13419e+08	3.72219e+08	4.43727e+08	4.20277e+07	1.99412e+08	7.81884e+07	1.2649e+08	1.64985e+08	1.00634e+08	4.048e+07	3.0078e+08	9.08531e+07	5.28876e+07	8.93365e+07	1.06795e+08	1.60183e+08	2.05208e+08	8.35903e+07	7.52468e+07	2.11244e+08	3.38927e+08	3.33111e+08	3.17509e+08	2.5296e+08	1.99063e+08
2,2-Bis(hydroxymethyl)propionic acid	134.058	2.65539e+08	8.96206e+08	4.14158e+08	9.60491e+08	2.21633e+09	5.66693e+07	1.10528e+08	4.18289e+08	2.05296e+09	1.26999e+08	3.74755e+08	1.18335e+09	3.95711e+08	3.53103e+07	2.50665e+07	1.5737e+08	5.80783e+07	3.99943e+07	2.10081e+08	4.2887e+08	1.07048e+08	2.72466e+08	5.21892e+07	6.98225e+07	1.1322e+07	9.39812e+08	4.18711e+07	1.22743e+08	1.42684e+08	2.54144e+09	7.03766e+08	4.25461e+08	3.17146e+08	2.42726e+08
(3S)-3-hydroxy-L-enduracididine	188.091	8.41571e+06	1.13489e+07	1.76258e+07	2.91487e+07	2.15759e+07	1.72901e+07	1.2284e+07	1.39743e+07	1.43409e+07	2.00915e+07	2.38862e+07	1.14365e+07	2.40163e+06	5.13148e+06	1.93874e+06	4.84528e+06	7.5671e+06	2.63531e+06	3.21656e+06	7.46451e+06	4.19896e+06	3.7065e+06	5.71154e+06	4.02833e+06	7.87598e+06	5.43042e+06	6.72266e+06	3.45605e+06	7.89277e+06	1.84831e+07	1.27179e+07	8.37109e+06	9.18662e+06	1.08175e+07
L-(+)-Cystathionine	222.067	803533	1.84625e+06	1.18995e+07	7.00103e+06	1.46199e+07	1.51341e+06	1.92318e+06	1.34609e+06	8.26077e+06	6.80529e+06	4.03134e+07	428945	2.79142e+06	2.36675e+06	1.2925e+06	664266	2.04559e+06	798621	474891	400116	4.43602e+07	367786	251292	532706	1.49136e+06	868562	1.65321e+06	2.02754e+06	1.04099e+07	975821	1.23937e+07	5.16108e+06	4.64315e+06	4.12436e+06
Rutinose (beta-anomer)	326.121	1.24486e+06	1.17098e+07	1.26231e+07	2.22096e+07	5.42443e+06	4.7377e+06	4.47403e+06	2.37718e+06	6.07289e+06	7.68344e+06	5.89594e+06	5.90059e+06	903013	2.34913e+06	972813	2.92919e+06	6.09295e+06	2.68206e+06	2.31446e+06	1.80893e+06	1.11228e+06	671607	707791	421913	3.60468e+06	5.28476e+06	2.00265e+06	1.74034e+06	5.87929e+06	1.57721e+06	5.76901e+06	1.60902e+06	8.35576e+06	5.39001e+06
N4-(beta-N-Acetyl-D-glucosaminyl)-L-asparagine	335.133	1.61723e+06	2.32466e+06	3.69504e+06	3.57577e+06	2.73669e+06	2.05039e+06	822869	2.86159e+06	2.92613e+06	2.4726e+06	3.72237e+06	2.00461e+06	618592	720749	243124	885584	1.52252e+06	342764	197662	1.76993e+06	1.50863e+06	176826	160033	266456	1.30941e+06	953341	147104	543498	2.35972e+06	2.99068e+06	1.98766e+06	2.01171e+06	2.47583e+06	2.38251e+06
L-Threonic acid	136.037	1.82511e+08	5.29213e+08	4.07718e+08	1.53284e+09	4.00931e+08	2.79245e+08	2.0902e+08	3.54013e+08	2.30298e+08	5.63892e+08	3.76793e+08	2.89577e+08	1.06535e+08	9.06833e+07	1.07169e+08	1.26276e+08	1.53107e+08	8.7933e+07	6.07567e+07	1.97937e+08	3.07145e+08	5.22974e+07	8.21556e+07	6.7019e+07	1.33403e+08	1.2349e+08	6.45337e+07	7.87041e+07	2.45152e+08	1.66865e+08	2.43872e+08	2.20492e+08	3.56527e+08	3.74768e+08
DL-Mevalonic acid	148.074	4.49008e+07	5.58985e+08	1.09196e+08	4.43498e+08	1.2348e+08	3.77734e+07	2.06743e+07	1.56949e+08	1.46751e+08	1.05531e+08	1.00846e+08	1.19776e+08	5.12709e+07	1.34706e+07	1.74778e+06	2.73383e+07	1.26845e+07	4.57029e+06	1.15775e+07	5.8246e+07	4.70685e+07	5.00175e+07	5.1e+06	1.71475e+07	3.85393e+07	1.45067e+08	7.83796e+06	2.99386e+07	1.45297e+08	1.46128e+08	6.1507e+07	5.38154e+07	7.06423e+07	1.08362e+08
N-Acetyl-1-aspartylglutamic acid	304.091	2.02918e+06	2.78543e+06	4.98988e+06	1.0043e+07	4.57882e+06	4.01557e+06	2.29841e+06	2.50727e+06	6.04976e+06	3.2646e+06	8.90351e+06	2.28733e+06	1.28888e+06	999948	796623	2.16184e+06	1.35046e+06	788220	623667	1.51453e+06	1.22523e+06	238767	381156	849247	2.80876e+06	1.48251e+06	780370	1.27498e+06	873223	4.71271e+06	3.57127e+06	2.63487e+06	1.47453e+06	1.01668e+06
3-Butene-1,2,3-tricarboxylic acid	188.032	1.86117e+07	1.57821e+08	4.43438e+07	1.88917e+08	2.03508e+07	1.32899e+07	1.0016e+07	2.14916e+07	1.30778e+07	5.98887e+07	1.39061e+07	3.93052e+07	4.71237e+06	4.57862e+06	1.7031e+06	8.62825e+06	6.20929e+06	4.42095e+06	7.19573e+06	6.98062e+06	8.38346e+06	4.54963e+06	2.79305e+06	6.30388e+06	1.04863e+07	2.99808e+07	3.89343e+06	5.13093e+06	1.7759e+07	1.33197e+07	8.64624e+06	1.09885e+07	3.17733e+07	1.32125e+07
5-sulfooxymethylfurfural	205.989	2.28888e+08	6.02309e+07	6.6899e+07	1.78178e+09	2.9278e+08	1.7927e+07	3.01951e+08	8.00952e+08	3.8486e+08	7.49544e+07	2.82665e+08	3.95327e+08	1.99173e+08	1.8556e+07	2.79549e+08	2.86822e+07	7.30338e+06	2.31089e+07	9.6441e+07	4.59754e+07	3.61546e+07	4.82949e+08	9.15802e+06	4.80974e+07	3.90379e+07	4.89714e+08	1.21634e+08	9.9755e+07	5.85559e+07	2.40161e+08	1.26092e+08	3.71394e+08	8.43269e+08	1.88197e+08
3-O-beta-D-galactosyl-sn-glycerol	254.1	6.29387e+06	2.10573e+07	1.24745e+07	3.58271e+07	3.59989e+07	2.21327e+06	2.082e+06	9.36975e+06	1.18931e+07	1.28846e+07	6.41556e+06	6.64259e+06	1.40867e+06	9.85882e+06	349761	2.92434e+06	8.09818e+06	2.30433e+06	3.58166e+06	4.2309e+06	3.82354e+06	1.09744e+06	1.74477e+06	3.56397e+06	8.199e+06	2.86858e+06	1.54568e+06	1.82311e+06	2.91495e+06	4.60219e+06	8.23549e+06	8.20721e+06	5.2233e+06	4.18102e+06
Furaspor	157.038	1.00534e+07	6.87334e+06	4.20336e+06	2.39622e+07	2.0189e+07	2.14806e+07	4.87592e+06	7.66743e+06	5.29781e+06	4.54994e+07	2.36063e+07	8.34297e+06	2.38194e+06	4.43503e+06	751366	1.23377e+06	2.15101e+06	7.35433e+06	3.78199e+06	3.5576e+06	3.05214e+06	1.50525e+06	440835	674072	8.03079e+06	1.46622e+06	1.47027e+06	5.97004e+06	1.07146e+07	2.28543e+06	1.59167e+07	1.98907e+07	7.88565e+06	1.6234e+07
Gly-Leu	188.116	4.98898e+07	2.28872e+08	2.43765e+08	8.12967e+08	9.3931e+07	1.56819e+08	7.26701e+07	1.06514e+08	6.1744e+07	1.80715e+08	1.65979e+08	2.57194e+08	3.73505e+07	9.18291e+06	1.33377e+07	4.9489e+07	1.36721e+08	2.96916e+07	6.92071e+07	7.87042e+07	5.32824e+07	3.15678e+07	3.20392e+07	3.54782e+07	1.85927e+08	5.31653e+07	2.28326e+07	8.45336e+07	1.42889e+08	1.62204e+08	8.55134e+07	6.16702e+07	2.57636e+08	2.19484e+08
nitrilotriacetic acid	191.043	3.97804e+06	1.04546e+07	8.32432e+06	1.23643e+07	5.79312e+06	1.15616e+07	1.11855e+07	1.09239e+07	5.42057e+06	1.4138e+07	1.4027e+07	2.98887e+06	2.10833e+06	3.61346e+06	1.79412e+06	2.56995e+06	5.14137e+06	2.85856e+06	3.01421e+06	2.59504e+06	3.80221e+06	1.50287e+06	2.52759e+06	3.51091e+06	1.56094e+06	4.08142e+06	2.88195e+06	3.5121e+06	8.67189e+06	1.60282e+07	1.01566e+07	6.05657e+06	1.02113e+07	7.08312e+06
beta-Aspartylaspartic acid	248.064	1.72624e+06	2.50062e+06	1.58043e+06	6.01454e+06	2.37972e+06	1.13472e+06	1.17538e+06	2.18524e+06	2.64974e+06	3.79945e+06	3.63356e+06	932108	1.06384e+06	819459	430812	175720	526015	340537	171005	1.51999e+06	915563	148701	747551	335369	1.62962e+06	1.39467e+06	510160	624161	950961	1.11391e+06	2.92201e+06	1.61894e+06	1.76355e+06	644963
4-Methylphenol	108.058	3.03094e+07	6.99508e+07	2.04083e+08	1.01466e+08	1.5634e+07	7.34495e+07	1.71626e+07	5.73191e+07	1.71914e+07	5.0456e+07	4.71652e+07	8.95362e+07	1.75482e+07	7.32806e+06	2.05425e+07	7.58826e+06	3.24874e+07	3.34199e+06	6.83954e+06	1.17775e+07	3.62772e+07	2.47884e+07	2.4631e+07	2.26968e+07	5.76575e+06	7.39306e+07	5.04841e+06	6.05907e+06	5.04739e+06	1.53287e+08	3.69165e+07	5.03731e+07	4.32637e+07	1.23377e+07
BZ7175000	168.054	1.20781e+06	1.75097e+08	2.97913e+09	7.08849e+06	5.0101e+07	9.82547e+08	1.49153e+08	6.61802e+08	2.91561e+08	2.02359e+07	9.14597e+08	3.54515e+08	1.1519e+07	3.25013e+07	4.63184e+06	5.94491e+08	4.3838e+07	5.79955e+07	4.22799e+07	7.48244e+07	4.17351e+08	3.14248e+08	3.195e+07	9.24643e+07	1.44288e+08	6.10241e+07	1.06432e+07	4.10744e+07	2.35528e+09	8.40814e+08	2.88194e+08	3.22669e+08	1.74593e+09	1.2736e+08
tert-Butyl 3-amino-1-methyl-2,3-dioxopropylcarbamate	216.111	3.59633e+08	4.66796e+08	3.26283e+08	9.45904e+08	2.74798e+08	2.38943e+08	1.31179e+08	2.73952e+08	9.18034e+08	5.14724e+08	5.42675e+08	4.11152e+08	5.13732e+07	1.10643e+08	1.86285e+07	1.83829e+08	3.24154e+08	6.90844e+07	6.04163e+07	3.25302e+08	1.8426e+08	6.49124e+07	8.02961e+07	9.51568e+07	1.05816e+08	3.4774e+08	6.16815e+07	1.62387e+08	1.23758e+08	1.63048e+08	1.94006e+08	2.21488e+08	4.6638e+08	3.39879e+08
thymol sulfate	230.061	2.49749e+06	849588	2.86545e+06	1.95048e+06	2.23168e+06	1.46369e+06	244070	1.7996e+06	994807	3.60561e+06	4.70352e+06	1.39018e+07	604018	1.1687e+06	702472	312196	503981	374509	3.60987e+06	1.48518e+06	427162	344179	859094	522660	1.96273e+06	670098	679028	1.59536e+06	513022	1.8409e+06	5.40237e+06	545673	4.78315e+06	518548
4-vinylguaiacol sulfate	230.025	1.33897e+07	3.1188e+06	1.71221e+08	2.6104e+06	3.69069e+07	1.93702e+07	4.43166e+07	3.1596e+07	1.52991e+06	9.1348e+07	2.80779e+06	5.64309e+06	1.09604e+06	3.62795e+06	2.49409e+06	620674	9.05342e+06	5.98819e+06	2.58222e+06	5.14073e+06	4.01561e+07	1.01882e+07	1.90676e+07	7.50115e+06	6.30697e+06	2.76629e+06	869933	5.20789e+06	1.20567e+06	9.51398e+06	2.30859e+07	725543	6.05218e+06	1.26793e+07
12-O-Î²-D-Glucopyranosyloxyjasmonic acid	388.173	1.02527e+07	5.8316e+07	4.15549e+07	1.01778e+08	1.3324e+08	1.4592e+07	1.56216e+06	4.2371e+07	1.10419e+08	1.88989e+07	6.12231e+07	2.11574e+07	1.33951e+07	1.45319e+06	5.84479e+06	1.33721e+07	3.49823e+07	2.77664e+06	5.15875e+06	3.50208e+06	2.67338e+06	4.19359e+07	3.68358e+06	1.51517e+07	3.3608e+07	4.07928e+07	1.70388e+07	3.96455e+07	7.02405e+06	9.4181e+06	4.3912e+07	6.76394e+07	3.54876e+07	6.11722e+06
guaiacol sulfate	204.009	1.08602e+07	4.91812e+07	4.18958e+07	8.45338e+06	1.8979e+08	3.88905e+06	2.65252e+06	2.12806e+07	7.12631e+06	1.33107e+07	6.7382e+06	6.63593e+06	1.62213e+06	1.43414e+06	1.80129e+06	2.11799e+06	1.14766e+06	6.993e+06	1.14579e+06	4.55695e+06	2.56305e+06	1.38243e+07	1.03773e+06	2.94345e+06	1.3169e+07	5.05172e+06	3.06224e+06	3.1511e+06	6.22267e+06	9.95687e+06	1.37754e+06	1.73958e+06	4.44639e+06	2.43871e+07
Phenylacetylglycine	193.074	5.63908e+06	1.19919e+07	1.77004e+07	3.31632e+07	3.89982e+07	1.04521e+08	1.4438e+07	5.77279e+06	2.09532e+07	5.51798e+06	3.69474e+07	2.98109e+07	4.9898e+07	2.90415e+06	6.07093e+06	5.34128e+06	2.40519e+06	1.86716e+06	2.36986e+06	7.02333e+06	6.55576e+06	5.09505e+06	987052	4.88863e+06	3.19708e+07	8.57307e+06	5.54771e+06	1.09385e+07	4.18476e+07	7.51241e+07	5.76713e+06	3.16804e+07	8.88956e+06	2.10048e+07
3-Hydroxy-3-(methoxycarbonyl)pentanedioic acid	206.043	8.53586e+06	9.58134e+07	1.95202e+07	9.23676e+07	2.55862e+07	1.15826e+07	7.93255e+06	4.23229e+07	2.7905e+07	1.44289e+07	2.09035e+07	1.75128e+07	8.20482e+06	3.42872e+06	806626	6.29492e+06	4.80021e+06	2.5386e+06	2.66387e+06	1.15112e+07	8.51179e+06	5.38452e+06	3.16073e+06	3.84577e+06	1.63192e+07	2.62164e+07	2.72213e+06	5.11314e+06	8.25095e+06	1.03999e+07	1.55729e+07	1.61157e+07	1.84273e+07	1.27658e+07
2-methylcitric acid	206.043	4.35144e+07	1.10726e+08	9.51847e+07	1.55167e+08	4.12915e+07	2.57386e+07	1.65802e+07	5.28193e+07	5.03528e+07	5.29099e+07	4.09598e+07	4.84594e+07	7.63935e+06	1.59316e+07	7.30361e+06	1.50751e+07	2.7451e+07	1.00162e+07	9.19554e+06	2.52743e+07	1.54071e+07	8.31723e+06	4.56836e+06	9.16115e+06	1.83136e+07	3.05296e+07	9.37881e+06	1.12688e+07	2.91176e+07	3.03612e+07	2.29964e+07	3.49151e+07	4.90032e+07	3.34594e+07
4-Ethyl-2,6-dihydroxyphenyl hydrogen sulfate	234.02	4.37997e+07	3.38962e+08	8.72828e+07	8.26605e+07	6.2496e+07	1.46822e+07	4.15325e+07	5.66513e+07	5.74048e+07	1.99441e+07	4.37991e+07	9.1172e+07	3.71059e+07	1.22928e+07	3.24648e+06	9.9962e+06	8.92768e+06	7.91365e+06	1.84796e+07	1.77893e+07	3.75603e+07	6.96672e+07	5.20366e+06	1.57357e+07	1.26304e+07	6.0284e+07	5.94108e+06	2.00694e+07	1.81634e+07	4.66264e+07	1.6686e+07	2.35693e+07	3.78821e+07	1.90784e+07
D-(-)-Fructose	180.064	1.48414e+08	2.1672e+08	8.36064e+07	2.52625e+08	3.97633e+08	4.2404e+07	3.30487e+07	1.92779e+08	5.18733e+08	9.87688e+07	2.99617e+08	2.43366e+08	1.29239e+08	2.03853e+07	1.00014e+07	6.67201e+07	3.52083e+07	1.31451e+07	1.6776e+07	1.6878e+08	8.49753e+07	6.35817e+07	1.73629e+07	1.81629e+07	6.08043e+07	2.83403e+08	2.43968e+07	4.9561e+07	1.44904e+08	4.09275e+08	2.13285e+08	2.45651e+08	1.96326e+08	2.65964e+08
beta-Aspartylaspartic acid	248.064	2.31214e+06	1.95642e+06	1.12613e+06	6.03008e+06	1.08397e+06	2.5513e+06	716350	4.61984e+06	1.4011e+06	2.03881e+06	2.24958e+06	696853	1.42349e+06	368727	424075	226350	558411	709356	328734	3.34205e+06	1.12357e+06	223138	329121	213772	1.13464e+06	970549	544546	617907	3.09244e+06	1.60009e+06	684583	603804	2.50282e+06	1.39252e+06
Methylimidazoleacetic acid	140.059	4.48437e+08	1.62756e+09	5.19862e+09	4.39156e+09	1.14744e+09	4.18464e+09	1.74242e+09	2.60561e+09	2.28296e+09	8.81274e+08	6.09445e+09	3.39644e+09	2.55266e+08	2.93332e+08	3.66044e+08	2.18548e+09	5.69167e+08	7.31462e+08	3.63372e+08	6.29732e+08	2.28643e+09	9.2501e+08	6.75799e+08	7.49997e+08	1.37412e+09	1.00833e+09	2.35984e+08	6.68489e+08	2.29278e+09	4.48e+09	2.9436e+09	2.93219e+09	4.5644e+09	1.46048e+09
1-{[(3S,4S,5R)-2,3,4-Trihydroxy-5-(hydroxymethyl)tetrahydro-2-furanyl]methyl}-2-pyrrolidinecarboxylic acid (non-preferred name)	277.116	1.28231e+07	2.19605e+07	2.22768e+07	2.75896e+07	6.97726e+06	1.89193e+07	8.71894e+06	1.10775e+07	1.29265e+07	2.49922e+07	1.3506e+07	2.80048e+07	4.97666e+06	2.82549e+06	1.85911e+06	6.49845e+06	5.80513e+06	4.44766e+06	2.63117e+06	1.06207e+07	3.66975e+06	1.3229e+06	3.1268e+06	4.91646e+06	1.67864e+07	1.48831e+07	4.30105e+06	3.79391e+06	8.92796e+06	3.61206e+07	1.2705e+07	5.73378e+06	2.0004e+07	7.31429e+06
1-(2-Furylmethyl)-5-oxopyrrolidine-3-carboxylic acid	209.069	1.22253e+07	3.42353e+07	1.60845e+07	6.04454e+07	8.21935e+06	646676	2.12924e+06	3.34285e+07	8.32375e+07	1.16963e+06	2.81972e+07	5.94346e+07	6.45981e+07	1.84827e+06	935332	5.92804e+06	913023	7.48769e+06	1.37516e+06	3.35991e+07	1.48267e+06	6.20603e+07	1.5741e+06	1.22627e+07	2.31111e+07	5.46011e+07	2.06947e+07	5.82758e+06	3.46299e+06	3.84702e+07	1.40843e+07	2.92319e+07	1.76726e+06	6.78961e+06
asn-val	231.122	6.66982e+06	3.43266e+07	1.97893e+07	1.70107e+07	1.34095e+07	9.41713e+06	1.11342e+07	9.83416e+06	1.25861e+07	1.31867e+07	2.183e+07	1.16544e+07	2.61544e+06	1.86949e+06	3.35015e+06	2.58724e+06	7.77109e+06	2.60193e+06	1.5551e+06	7.0442e+06	5.00598e+06	1.3207e+06	2.14363e+06	2.97282e+06	7.05547e+06	4.41236e+06	2.5087e+06	3.94575e+06	6.50804e+06	7.8976e+06	7.03771e+06	1.04556e+07	1.65468e+07	8.78809e+06
Acronycidine	289.095	5.2271e+06	3.4148e+06	4.16116e+06	1.33544e+07	9.91452e+06	1.89189e+06	627623	376366	3.62863e+06	1.03639e+07	1.02883e+07	4.92402e+06	381925	764156	446732	495638	339313	3.86188e+06	383177	3.39013e+06	686138	1.56206e+06	4.45986e+06	942367	1.70261e+06	9.39796e+06	423446	1.92719e+06	393954	5.07675e+06	6.20086e+06	2.78125e+07	1.55607e+07	1.37731e+06
N-Acetyl-D-quinovosamine	205.095	1.57696e+06	1.95843e+06	2.61557e+06	2.10024e+08	1.01087e+07	1.32357e+07	6.05426e+06	5.75817e+07	1.46533e+07	1.49089e+06	2.79188e+07	1.19381e+07	1.23762e+06	1.40259e+06	1.63729e+06	9.71728e+06	3.72209e+07	1.19119e+07	1.32766e+07	1.93511e+06	3.98079e+07	1.81462e+06	3.73004e+07	604684	3.27585e+06	1.70558e+07	6.8706e+06	6.71184e+06	939739	3.18993e+06	2.65451e+06	3.30711e+06	1.43598e+06	1.5372e+07
cyclofenil	364.167	1.08109e+07	2.15856e+07	1.09034e+08	6.59357e+07	1.41696e+07	1.32294e+07	1.83246e+07	3.5753e+07	3.79266e+07	2.41201e+07	3.54447e+07	5.37934e+07	3.73185e+06	4.62116e+06	3.42811e+06	1.16184e+07	1.80726e+07	6.25926e+06	5.23382e+06	8.86711e+06	1.69475e+07	3.5949e+06	4.32256e+06	772394	8.83833e+06	1.19644e+07	1.03731e+07	4.86812e+06	5.88769e+07	9.7159e+06	2.30421e+07	2.53065e+07	3.83865e+07	2.96715e+07
3-sulfolactic acid	169.989	3.19346e+07	7.91151e+07	8.82459e+07	8.85495e+07	9.19582e+07	7.94916e+07	2.48889e+07	1.18409e+08	8.87093e+07	3.98714e+07	8.65902e+07	3.73172e+07	3.33674e+07	1.42742e+07	6.99157e+06	1.91935e+07	2.77079e+07	1.31011e+07	1.35705e+07	3.48825e+07	3.28718e+07	1.49619e+07	9.52647e+06	1.43608e+07	4.19477e+07	2.52952e+07	2.29933e+07	2.27409e+07	4.50646e+07	7.55366e+07	5.21544e+07	6.2018e+07	6.484e+07	2.45167e+07
L-gamma-Glutamyl-L-valine	246.122	3.32721e+06	4.63678e+06	6.75841e+06	8.06896e+06	5.48462e+06	3.90878e+06	4.85225e+06	5.75755e+06	6.14441e+06	4.50308e+06	6.55675e+06	7.4769e+06	548967	303377	362900	1.36269e+06	4.70787e+06	1.28109e+06	1.41802e+06	2.26907e+06	1.46005e+06	516168	1.66109e+06	1.77527e+06	1.37375e+06	2.12433e+06	1.8736e+06	1.39541e+06	2.59128e+06	3.3249e+06	1.73834e+06	3.30001e+06	6.91819e+06	4.76938e+06
DEMETHYLCHLORPROMAZINE	304.079	9.95232e+07	2.95323e+08	8.9026e+07	2.39213e+08	2.75754e+08	9.18172e+07	4.22552e+07	4.27404e+08	3.84606e+08	7.50523e+07	4.9583e+08	3.75102e+08	7.6057e+07	4.45831e+07	1.92709e+07	5.41809e+07	6.29332e+07	1.77679e+07	2.24645e+07	1.04593e+08	1.29505e+08	1.0325e+08	1.46372e+07	3.37919e+07	1.5443e+08	1.22862e+08	3.83679e+07	6.5791e+07	1.0786e+08	3.41545e+08	2.02174e+08	1.73305e+08	3.05463e+08	1.67129e+08
MFCD02728197	280.142	8.43811e+06	3.07508e+07	1.6331e+07	4.68935e+07	5.06819e+07	6.76191e+06	5.87637e+06	2.76196e+07	6.12873e+07	6.93668e+06	7.01959e+07	4.72624e+07	1.46082e+07	6.03993e+06	837393	7.90682e+06	6.4008e+06	3.01851e+06	6.36322e+06	4.78657e+06	1.51831e+07	3.20391e+07	3.82811e+06	7.00713e+06	8.56318e+06	1.77811e+07	4.39414e+06	3.42673e+07	1.00354e+07	1.69198e+07	2.06527e+07	3.79493e+07	2.65441e+07	9.55705e+06
Valyl-4-hydroxyproline	230.127	1.18304e+07	7.61926e+07	3.04262e+07	5.64137e+07	3.24217e+07	3.69039e+07	1.30321e+07	2.99761e+07	1.56569e+07	3.71207e+07	2.9208e+07	3.22583e+07	1.13288e+07	4.19462e+06	2.10077e+06	8.05741e+06	2.70556e+07	5.87061e+06	8.10143e+06	1.08198e+07	9.14182e+06	5.57488e+06	5.77624e+06	5.60769e+06	6.14121e+07	9.11723e+06	5.69418e+06	1.72099e+07	2.18171e+07	1.7692e+07	2.44109e+07	2.01512e+07	3.06439e+07	3.17589e+07
Boc-Asn-Oh	232.106	5.65265e+06	9.97852e+06	1.32758e+07	1.15675e+07	1.11536e+07	8.3503e+06	9.26252e+06	1.1318e+07	1.20207e+07	8.06428e+06	1.76786e+07	1.00054e+07	2.26791e+06	1.54812e+06	3.59036e+06	2.94498e+06	7.55079e+06	2.66059e+06	1.40185e+06	6.04003e+06	3.51615e+06	1.15879e+06	1.85004e+06	2.24863e+06	6.80741e+06	2.75103e+06	2.06091e+06	3.07865e+06	7.73631e+06	6.75424e+06	5.23951e+06	7.82335e+06	9.65682e+06	1.04644e+07
[3-(Hydroxymethyl)-3-methyl-2-oxobicyclo[2.2.1]hept-1-yl]methyl hexopyranoside	346.163	6.19275e+07	1.87931e+08	9.70351e+07	2.46247e+09	2.43375e+08	5.75172e+07	1.97368e+07	1.52665e+08	6.70989e+07	1.07345e+08	5.38045e+07	1.30574e+08	8.33047e+07	1.63104e+08	8.24376e+06	2.22472e+07	4.0279e+07	5.63433e+07	2.94334e+07	3.94756e+07	2.82565e+07	6.05585e+06	2.37402e+07	2.43517e+07	4.20553e+07	2.29931e+07	2.76601e+07	5.22382e+07	2.67035e+07	1.75428e+08	1.90958e+08	4.13225e+07	1.54498e+08	2.06147e+07
Nitrosoguvacoline	170.069	1.4631e+08	9.33567e+08	2.5116e+09	1.75883e+09	3.4052e+08	9.2475e+08	4.70014e+08	7.50517e+08	7.38402e+08	4.31603e+08	1.53178e+09	8.12918e+08	7.55117e+07	7.81629e+07	2.06667e+08	6.29453e+08	1.32468e+08	2.59162e+08	1.42449e+08	1.49174e+08	5.39248e+08	2.43319e+08	1.95316e+08	2.0826e+08	2.234e+08	2.49884e+08	8.72182e+07	1.18543e+08	7.84682e+08	6.36227e+08	6.37683e+08	4.79631e+08	2.05859e+09	3.87956e+08
Vanillic acid 4-sulfate	247.999	2.16803e+07	5.43707e+07	2.6776e+07	1.43465e+08	5.61929e+07	1.16147e+08	4.8012e+08	5.88658e+07	1.758e+07	1.63491e+07	7.43023e+07	1.0054e+08	1.04705e+07	9.52355e+06	1.80974e+06	1.84167e+07	4.59795e+06	1.05498e+07	1.09678e+07	1.64416e+07	1.62328e+07	3.32435e+07	2.88586e+06	1.06498e+07	1.06368e+08	5.04693e+07	1.00817e+07	5.2156e+07	1.76917e+08	6.85081e+07	2.38332e+07	4.41387e+07	2.10265e+07	1.21737e+08
S-Methyl-L-cysteine-S-oxide	151.03	7.38871e+06	2.30217e+07	2.87068e+07	4.63278e+07	2.42407e+07	1.47414e+07	1.33414e+07	2.181e+07	1.21067e+07	3.64697e+07	2.66305e+07	5.00293e+06	1.80092e+06	8.92216e+06	3.0046e+06	3.80616e+06	6.93134e+06	3.6569e+07	972867	8.42738e+06	3.66553e+06	2.20279e+06	1.09423e+07	1.52877e+07	5.05267e+06	4.45423e+06	2.20727e+06	8.3392e+06	1.06078e+07	2.28209e+06	3.06256e+07	3.27819e+07	6.32635e+06	1.95622e+07
3-(Sulfooxy)benzenepropanoic acid	246.02	6.57752e+07	1.08411e+07	1.37089e+07	8.20665e+07	7.11971e+07	1.40448e+06	1.45749e+07	2.29162e+07	6.076e+07	2.47999e+06	3.59151e+07	4.05142e+07	4.06581e+07	3.16083e+06	1.70203e+06	3.59756e+06	2.33757e+06	6.62929e+06	6.0161e+06	8.22977e+06	3.749e+06	5.22584e+07	2.46787e+06	9.84297e+06	1.36401e+07	4.29079e+07	2.43815e+06	1.03739e+07	1.19167e+07	5.42433e+07	1.12927e+07	2.34552e+07	3.31239e+06	9.30279e+06
Hypericin	504.085	2.3952e+06	426234	3.96642e+06	1.19746e+07	819315	6.68445e+06	3.19232e+06	4.67965e+06	1.40483e+06	1.18744e+07	3.28995e+06	779348	1.0743e+06	531467	806624	902461	2.71945e+06	1.52716e+06	368377	1.6123e+06	1.52942e+06	323357	299612	329935	807915	342088	1.3689e+06	1.02725e+06	812666	5.11688e+06	6.43659e+06	6.04134e+06	482285	1.08697e+06
N-Phenyl-beta-D-glucopyranosylamine	255.111	3.13493e+07	1.31772e+07	8.30135e+06	6.75616e+07	7.88898e+07	2.82797e+06	7.57718e+06	3.82317e+07	7.40832e+07	3.87992e+06	4.82705e+07	1.24184e+08	8.81983e+07	2.06217e+06	712331	7.84927e+06	2.87008e+06	992996	609158	2.3171e+07	7.0332e+06	6.46999e+07	5.47882e+06	1.25292e+07	6.37727e+06	1.19634e+08	2.96777e+06	9.57241e+06	2.73636e+07	1.70713e+08	2.02229e+07	4.73468e+07	1.49781e+07	3.52685e+07
N-[3-Carboxy-2-(carboxymethyl)-2-hydroxypropanoyl]glutamic acid	321.07	3.10936e+07	4.50081e+07	5.79925e+07	5.28848e+07	3.27888e+07	1.08709e+07	1.15973e+07	3.27442e+07	2.50762e+07	4.20544e+07	4.79231e+07	1.92036e+07	1.91234e+07	6.37671e+06	6.91639e+06	6.97903e+06	1.41785e+07	6.03576e+06	5.31441e+06	3.42597e+07	7.10988e+06	2.44268e+06	5.88462e+06	8.96845e+06	1.37962e+07	1.13872e+07	8.22278e+06	8.09728e+06	1.62236e+07	7.10865e+06	1.35139e+07	9.9204e+06	2.03561e+07	2.00825e+07
Gluconic acid	196.058	2.83828e+07	3.05912e+08	2.19055e+08	1.23079e+09	1.79437e+08	2.37659e+08	6.23309e+07	1.45146e+08	9.6059e+07	1.16056e+08	1.95494e+08	1.02905e+08	1.42362e+08	1.78946e+07	6.21461e+06	4.42418e+07	2.37794e+07	8.38896e+07	8.53635e+06	6.69875e+07	1.04988e+08	5.90333e+06	1.30152e+07	6.65812e+06	2.4846e+07	5.0369e+07	1.84301e+07	2.06313e+07	1.99088e+08	1.09738e+08	4.64963e+07	1.16064e+08	3.1674e+08	1.7234e+08
DL-Mevalonic acid	148.074	3.45002e+07	2.91863e+09	1.88228e+08	5.41822e+08	1.22355e+08	1.98189e+07	1.69594e+07	3.23547e+08	9.69775e+07	1.12146e+08	1.64479e+08	1.33004e+08	4.13396e+07	1.41553e+07	824507	3.45363e+07	1.1951e+07	1.56713e+06	1.52336e+07	3.95698e+07	3.53505e+07	4.33525e+07	5.0012e+06	1.04493e+07	3.17234e+07	8.85509e+07	1.8659e+07	2.55958e+07	4.5932e+08	1.56508e+08	6.69718e+07	3.93411e+07	8.44622e+07	2.7026e+08
Arabic acid	166.048	2.07546e+08	6.4068e+08	6.01308e+08	7.83498e+08	4.08363e+08	2.67298e+08	2.22299e+08	4.42877e+08	2.16019e+08	5.03252e+08	5.30035e+08	3.78873e+08	1.11736e+08	8.76255e+07	6.62658e+07	1.14984e+08	1.55682e+08	6.15981e+07	7.07695e+07	2.07929e+08	2.81915e+08	3.1883e+07	9.23586e+07	4.82587e+07	2.31137e+08	2.60709e+08	8.23635e+06	5.32527e+07	2.81133e+08	3.23538e+08	3.67107e+08	2.60109e+08	6.12763e+08	4.32605e+08
ilomastat	388.21	4.81877e+07	5.93056e+06	3.14051e+07	3.48949e+07	2.6828e+07	5.41639e+06	8.65289e+06	6.18901e+06	1.66433e+07	3.33632e+07	6.99509e+06	1.77923e+07	3.00093e+07	1.87135e+06	2.27124e+06	1.66429e+06	8.90364e+06	4.40399e+06	939033	4.83927e+06	7.18666e+06	2.16565e+06	3.92712e+06	5.19502e+06	4.64001e+06	7.04192e+06	558071	2.76492e+06	2.66691e+07	1.70106e+07	3.95868e+06	7.43628e+06	3.13409e+07	2.55372e+07
1,1'-MONOGLYCERIDE CITRATE	266.064	1.67178e+06	2.3152e+06	6.44428e+06	3.43084e+06	579295	652386	2.7179e+06	723053	2.24519e+06	3.07504e+06	2.18041e+06	2.66268e+06	5.99585e+06	427427	541784	644337	3.76795e+06	599969	226742	721781	831035	249581	552454	376069	4.26212e+06	445785	1.6e+06	276698	351508	873782	3.8619e+06	332055	1.87933e+06	399929
Caffeic acid 3-glucoside	342.095	2.05156e+07	1.76998e+07	8.93036e+06	2.52491e+07	3.30846e+07	950882	5.17155e+06	1.13731e+07	1.56056e+07	3.74284e+06	1.33527e+07	3.75775e+07	8.5506e+06	627404	791209	2.41537e+06	598520	4.06258e+06	1.41763e+06	2.93547e+06	2.0304e+06	8.74227e+06	756469	4.72546e+06	1.24241e+07	1.03007e+07	1.03506e+06	2.26288e+06	7.08543e+06	2.42237e+07	4.71199e+06	6.27768e+06	5.19752e+06	3.7654e+06
N-Acetylvaline	159.089	3.83763e+07	6.01967e+07	1.92127e+09	1.71385e+10	2.60863e+08	7.40857e+08	1.11046e+08	3.78054e+09	1.06879e+08	1.12532e+09	2.06002e+09	1.54708e+08	2.877e+07	1.57302e+07	6.74635e+07	1.43544e+08	5.40093e+08	1.1819e+09	2.45408e+08	1.22477e+08	9.93365e+08	3.86825e+07	3.46217e+08	2.88306e+07	7.42591e+07	2.36569e+08	6.97137e+07	1.28881e+08	1.08139e+08	2.27667e+08	7.17591e+07	1.30416e+08	1.41097e+08	2.87636e+08
delta-guanidinovaleric acid	159.101	3.56618e+08	9.72219e+07	7.36739e+07	1.11737e+09	1.17143e+08	1.62209e+08	3.0933e+08	1.08156e+08	9.46961e+08	1.2475e+08	4.34017e+08	2.81792e+08	4.46323e+07	2.53477e+07	5.60469e+07	6.62141e+07	1.67436e+08	4.5992e+07	4.90212e+07	3.69687e+07	1.88551e+07	4.52288e+07	1.81892e+08	1.57415e+08	3.64517e+07	3.63092e+08	1.67895e+08	1.27617e+08	2.77877e+07	2.07364e+08	1.47224e+08	7.36231e+07	5.66229e+07	1.38302e+08
delta-guanidinovaleric acid	159.101	2.16037e+07	2.52643e+07	2.52123e+07	8.2587e+07	1.8518e+07	1.31552e+07	1.19476e+07	2.43429e+07	2.48926e+07	2.39136e+07	3.63121e+07	1.9401e+07	4.84067e+06	4.18127e+06	1.69032e+06	7.53211e+06	5.65174e+06	3.04952e+06	5.02964e+06	1.3026e+07	1.2209e+07	2.74856e+06	6.15585e+06	4.75268e+06	1.82551e+06	9.72154e+06	5.06518e+06	7.0815e+06	8.60549e+06	2.08032e+07	1.41309e+07	1.25862e+07	1.95503e+07	1.07928e+07
L-Ascorbic acid 2-sulfate	255.989	1.87117e+08	3.44924e+08	4.42631e+08	4.35121e+08	2.0763e+08	3.73956e+08	8.95631e+07	3.6238e+08	2.20716e+08	1.28501e+08	7.47179e+08	4.33792e+07	4.7467e+07	1.74038e+07	7.49099e+07	4.66418e+07	6.07594e+07	1.07452e+08	4.29316e+07	3.00806e+08	1.23498e+08	1.86657e+07	3.68069e+07	1.61806e+07	1.23218e+08	1.13391e+08	2.78655e+07	6.30321e+07	1.65833e+08	1.41667e+08	1.30164e+08	1.06886e+08	2.68605e+08	7.17017e+07
6-Deoxy-3-O-methyl-beta-D-galactopyranose	178.084	1.12664e+07	4.06134e+08	8.70833e+07	2.8323e+08	2.53163e+07	641077	437911	1.07807e+06	3.04105e+06	1.05171e+08	1.07183e+07	2.03805e+07	759776	3.9883e+06	967255	479819	1.48274e+07	2.42363e+06	9.71012e+06	1.50783e+06	771349	3.10301e+06	6.6688e+06	2.37934e+06	6.19189e+06	2.71011e+07	1.16358e+06	886735	2.12983e+06	1.69761e+07	8.27411e+06	2.1386e+07	3.50864e+07	6.46141e+06
gamma-glutamyltyramine	266.127	1.3152e+07	3.91156e+07	1.50949e+07	3.26348e+08	2.51266e+08	3.51955e+07	6.16006e+06	5.97935e+07	1.74951e+08	7.42282e+06	1.02448e+08	5.86345e+07	2.2581e+07	1.36028e+07	795768	1.19693e+07	1.15658e+07	4.58515e+06	4.31134e+06	3.72677e+06	1.0583e+07	4.55126e+07	4.48948e+06	1.23389e+07	1.32785e+07	1.70223e+07	1.20858e+07	2.08286e+07	2.57633e+07	2.87504e+07	4.18296e+07	1.06652e+08	1.18333e+07	2.29971e+07
α,α-Trehalose	342.116	8.1342e+06	9.27479e+07	8.28416e+06	3.12571e+07	4.76061e+07	3.95085e+07	1.35339e+07	2.27617e+07	9.76965e+06	6.3581e+06	7.01913e+06	2.97563e+07	1.15448e+07	1.94722e+06	263192	651691	1.36866e+06	614355	1.31684e+06	4.52634e+06	1.60239e+07	5.45307e+06	1.27931e+06	4.20394e+06	5.89635e+06	2.32714e+06	4.5646e+06	2.42717e+07	3.55477e+07	2.54368e+07	8.98722e+06	2.15771e+07	7.40133e+07	4.64596e+07
MFCD12546417	189.994	4.66221e+07	1.87024e+07	2.01441e+07	1.05997e+07	2.924e+06	7.97169e+06	3.71871e+06	1.20679e+07	5.72325e+06	2.07733e+08	5.04583e+07	1.41055e+07	7.26527e+06	829652	7.69978e+06	7.79358e+06	2.99765e+06	664963	494898	9.52929e+06	2.05506e+07	1.36635e+06	6.67351e+06	1.31487e+06	3.27799e+06	3.04249e+07	3.94343e+08	1.88691e+06	2.36504e+06	2.52096e+07	1.8052e+06	1.17732e+06	4.37572e+06	1.91816e+07
4-Ethyl-2-hydroxy-6-methoxyphenyl hydrogen sulfate	248.035	2.61022e+07	4.94899e+07	4.62588e+07	5.24527e+07	1.42079e+07	1.23798e+07	3.13456e+07	5.28582e+07	1.69274e+07	3.09266e+07	2.89293e+07	3.40234e+07	2.01176e+07	4.19974e+06	2.99721e+06	3.18444e+06	8.09456e+06	7.60861e+06	2.36962e+06	7.4921e+06	2.68129e+07	1.39313e+07	8.2973e+06	1.65238e+07	7.67584e+06	2.13062e+07	2.12639e+06	9.13362e+06	6.06321e+06	1.82846e+07	1.34449e+07	8.91403e+06	5.04968e+06	4.91672e+06
γ-Guanidinobutyric acid	145.085	1.08835e+09	6.55474e+08	2.40797e+08	2.39363e+09	1.09398e+09	1.53379e+08	1.99858e+08	1.48424e+08	7.64387e+08	1.9605e+08	6.17121e+08	4.6338e+08	7.95323e+07	1.27793e+08	5.62773e+07	1.39363e+08	2.19186e+08	5.20282e+07	5.79461e+07	1.34859e+08	8.40991e+07	1.32377e+08	9.03432e+07	7.44717e+07	1.07937e+08	2.84649e+08	1.54117e+08	1.60079e+08	6.74632e+07	5.9612e+08	3.65527e+08	7.18773e+08	2.53438e+08	1.44677e+08
1,1'-MONOGLYCERIDE CITRATE	266.064	979991	2.00029e+07	4.37372e+06	2.44851e+07	7.72508e+06	3.52428e+06	1.80668e+06	5.27041e+06	4.67143e+06	7.80253e+06	5.88192e+06	5.51849e+06	727697	360358	288636	1.68985e+06	1.21023e+06	560360	310369	2.30701e+06	3.74554e+06	278886	470136	1.31011e+06	6.63455e+06	3.87944e+06	247188	781058	1.86486e+06	5.57878e+06	1.09515e+07	5.00557e+06	5.9844e+06	1.81116e+06
Hymexazol O-glucoside	261.085	1.52668e+06	4.78783e+06	5.72045e+06	1.63964e+07	4.5301e+06	2.1611e+06	4.63507e+06	4.0189e+06	6.43867e+06	4.82162e+06	8.79798e+06	5.38923e+06	593093	271439	404414	1.28603e+06	4.06694e+06	743648	1.14833e+06	2.93456e+06	1.13221e+06	509421	509982	1.49202e+06	1.58946e+06	2.51033e+06	1.14508e+06	1.00789e+06	797441	3.49962e+06	1.72538e+06	3.08216e+06	4.16204e+06	2.37475e+06
4-vinylguaiacol sulfate	230.025	2.4188e+07	1.11646e+07	8.18761e+06	4.92531e+07	2.86942e+07	5.16259e+06	6.73714e+06	4.28386e+07	5.30877e+07	5.21411e+06	4.10817e+07	3.26805e+07	2.52417e+07	3.76631e+06	2.57785e+06	3.155e+06	3.46531e+06	2.1093e+06	4.09331e+06	3.84845e+06	2.88026e+06	3.68382e+07	2.02916e+06	6.34672e+06	6.27539e+06	1.63784e+07	2.00976e+06	7.97594e+06	3.35761e+07	2.9211e+07	2.37963e+07	1.31298e+07	2.84366e+07	1.26738e+07
L-Lysine	146.106	1.25159e+07	1.53288e+07	6.01669e+07	8.04878e+07	5.08313e+08	1.12183e+07	1.60029e+08	4.02167e+07	1.2105e+08	8.02702e+07	3.82911e+08	1.90944e+07	8.58295e+06	2.2921e+07	1.08821e+07	7.46143e+06	3.08536e+07	3.6139e+07	9.95112e+06	2.05997e+07	6.47793e+06	8.92941e+06	6.45782e+06	1.03048e+07	1.00239e+07	1.63406e+07	1.83847e+07	2.90425e+07	8.98142e+07	2.62254e+07	1.70373e+07	3.97923e+07	1.64509e+07	1.10819e+08
MFCD00037215	218.09	551960	8.47626e+06	1.16035e+07	7.23283e+06	1.30796e+07	2.343e+06	2.26886e+06	6.5769e+06	9.08138e+06	403923	5.24956e+06	6.52824e+06	788451	667955	765555	1.66839e+06	1.5415e+06	286882	511752	733740	583852	2.9108e+06	255139	483556	3.87228e+06	5.50119e+06	251828	3.59768e+06	4.07383e+06	4.89353e+06	4.86407e+06	8.90228e+06	5.96707e+06	5.69285e+06
Caffeic acid 3-sulfate	259.999	3.01006e+07	2.44228e+08	1.16184e+08	1.26266e+08	1.53864e+08	1.23234e+08	5.86083e+07	2.01959e+08	2.75e+08	1.66763e+07	1.27388e+08	1.98421e+08	5.23662e+07	5.61325e+06	354852	1.64522e+07	2.83366e+06	7.74825e+06	4.45357e+06	9.27691e+07	2.93485e+07	2.53222e+08	2.71795e+06	2.26856e+07	9.5003e+07	4.6546e+08	4.78739e+06	8.11456e+08	3.00463e+07	1.90558e+08	6.50947e+07	1.22225e+08	2.80749e+07	2.96271e+07
2-Deoxypentose	134.058	3.70017e+07	3.57589e+08	5.99596e+07	1.55394e+09	1.27283e+08	2.69845e+07	2.45966e+07	8.38773e+07	8.95229e+07	1.5916e+08	1.31504e+08	5.62526e+07	8.72345e+06	9.22282e+06	8.39292e+06	1.96494e+07	2.05941e+07	6.69239e+06	6.19539e+06	2.90885e+07	3.91888e+07	6.77756e+06	1.74115e+07	6.54082e+06	2.25535e+07	5.58703e+07	1.59211e+07	8.04614e+06	2.34005e+07	5.19928e+07	2.81046e+07	2.00416e+07	6.41085e+07	5.38099e+07
5-sulfooxymethylfurfural	205.989	2.50764e+07	3.56128e+06	1.26848e+07	1.39101e+08	2.52458e+07	1.23405e+06	1.15556e+07	5.85913e+07	2.85592e+07	700139	3.76136e+07	4.47615e+07	1.23645e+07	621618	9.95214e+06	1.35959e+06	410722	863535	5.11697e+06	3.09321e+06	2.11767e+06	5.28858e+07	312132	7.94882e+06	8.40747e+06	4.29837e+07	5.72709e+06	5.14871e+06	3.59252e+06	5.50978e+07	6.35393e+06	2.45516e+07	8.77375e+07	1.24438e+07
3-O-beta-D-galactosyl-sn-glycerol	254.1	1.66793e+07	2.33192e+07	1.35563e+07	3.85119e+07	3.37268e+07	9.01417e+06	3.87543e+06	2.89339e+07	2.29391e+07	2.66206e+07	1.48113e+07	2.51865e+07	9.26891e+06	3.60734e+06	3.01899e+06	1.0247e+07	4.14092e+06	1.86422e+06	2.99912e+06	9.66708e+06	1.45169e+07	4.415e+06	1.28635e+06	4.05793e+06	6.56217e+06	2.8917e+06	1.94055e+06	5.22394e+06	8.34953e+06	2.23737e+07	1.34158e+07	1.21699e+07	1.30491e+07	2.09712e+07
4-Hydroxy-5-[3-(sulfooxy)phenyl]pentanoic acid	290.046	1.68426e+07	2.19485e+06	7.86491e+06	3.10334e+07	1.65198e+07	1.17662e+06	1.04161e+07	1.88517e+07	1.60509e+07	1.03602e+06	2.6069e+07	4.60121e+07	1.27603e+07	4.18504e+06	1.83809e+06	3.81315e+06	1.84775e+06	2.09307e+06	2.06633e+06	1.06095e+07	4.41539e+06	4.74826e+07	1.27175e+06	3.21548e+06	4.25208e+06	2.15551e+07	1.99339e+06	1.03477e+07	1.5715e+06	1.06719e+07	2.70539e+06	4.19271e+06	3.64124e+06	1.44848e+06
2-(Carboxyacetamido)benzoic acid	223.048	5.80588e+06	4.02543e+07	2.93736e+07	3.35893e+07	1.32041e+07	6.32785e+06	2.40421e+08	2.6619e+07	7.55044e+06	3.95676e+07	1.20304e+07	3.6883e+07	2.59637e+06	1.81279e+06	1.40394e+07	9.96664e+06	1.12472e+07	8.63561e+06	4.40002e+06	5.27202e+06	4.5335e+06	4.05697e+06	3.78536e+06	3.30687e+06	4.4037e+06	5.2392e+07	2.43394e+06	3.13401e+07	6.10988e+06	1.8154e+07	1.34265e+07	1.99001e+07	1.91978e+07	4.94525e+06
L-Carnosine	226.106	5.26167e+06	3.35559e+07	9.92419e+06	2.36762e+08	1.37947e+08	3.95175e+06	1.18287e+07	4.79519e+06	4.92668e+07	4.44752e+06	1.44987e+07	3.68625e+06	1.27105e+06	1.06399e+06	1.18894e+07	1.81099e+06	2.71908e+06	2.3658e+06	695251	2.42552e+06	1.26441e+06	2.37597e+06	1.74526e+06	389361	2.32863e+07	2.07249e+06	2.31468e+06	3.22984e+06	5.12118e+06	1.87048e+06	1.33978e+07	4.83696e+06	5.24689e+06	5.59833e+06
Methylgallic acid-O-sulphate	263.994	6.75318e+06	1.88495e+07	7.86278e+06	8.58475e+06	8.65363e+06	498274	1.93438e+06	1.25648e+07	1.88151e+06	4.50983e+06	3.49806e+06	2.51669e+06	534144	283545	1.4273e+06	491811	306057	273398	494476	592413	1.21526e+06	2.45534e+06	183810	800565	5.50676e+06	2.07058e+07	1.51122e+06	290264	1.35189e+06	1.24413e+07	1.37349e+06	9.54068e+06	2.07607e+07	2.96881e+06
Mesalazine	153.043	1.00474e+07	656493	3.02121e+06	2.98641e+07	1.75864e+07	883218	4.06804e+06	1.18159e+07	2.34597e+07	1.08819e+06	2.58107e+07	2.97623e+07	1.26172e+07	634384	1.22941e+06	2.35011e+06	1.94319e+06	491086	1.02153e+06	6.97846e+06	2.7207e+06	1.28842e+07	1.14042e+06	1.60826e+06	2.11044e+06	2.01207e+07	840994	3.69382e+06	3.94134e+06	2.25809e+07	9.73754e+06	1.05143e+07	2.10715e+06	3.94746e+06
p-nitrophenyl sulfate	218.984	4.04088e+06	1.6952e+07	1.2795e+07	4.75723e+07	1.0117e+07	2.28835e+06	3.93474e+06	1.38516e+07	1.84227e+07	2.24883e+06	2.00145e+07	2.18138e+07	2.98113e+06	456258	314690	2.61123e+06	1.13244e+06	806308	293329	1.17923e+07	2.85817e+06	4.67061e+06	254764	1.02406e+06	2.17129e+06	1.33097e+07	1.1888e+06	3.62635e+06	1.94399e+07	1.52539e+07	8.8881e+06	2.02369e+07	4.87386e+06	1.89831e+07
2-Deoxypentose	134.058	5.36619e+07	5.07125e+09	2.44404e+09	1.1895e+09	1.50974e+08	9.17009e+07	6.84321e+07	1.01946e+08	1.50365e+08	7.66676e+08	1.68419e+08	5.53843e+08	4.42565e+07	1.79239e+07	4.30308e+06	2.59282e+07	2.93362e+07	9.58127e+06	1.44116e+07	3.82804e+07	5.82647e+07	1.45227e+07	1.3961e+07	2.16022e+07	4.97015e+07	1.5201e+08	3.12068e+07	3.96257e+07	3.4092e+07	1.26284e+08	1.35791e+08	6.68246e+07	2.27554e+08	6.65602e+07
Hex-2-ulose	180.063	3.37271e+07	4.70927e+08	2.31355e+08	3.0841e+08	1.59678e+08	9.6294e+07	4.92949e+07	1.37337e+08	1.08694e+08	2.6123e+08	9.08107e+07	1.9832e+08	3.28332e+07	1.78302e+07	1.04823e+07	1.53783e+07	3.15147e+07	1.92212e+07	9.59246e+06	6.02202e+07	6.60612e+07	1.27355e+07	1.13177e+07	8.57237e+06	3.65583e+07	1.11382e+08	8.32703e+06	1.09702e+07	2.90286e+08	8.49392e+07	1.13826e+08	6.52752e+07	4.74316e+08	5.61081e+08
Xylitol	152.069	2.15308e+06	1.26585e+07	4.8912e+06	1.38803e+07	7.29846e+06	3.42632e+06	3.56216e+06	1.35317e+07	2.63053e+06	5.62097e+06	3.72726e+06	2.93466e+06	843216	490018	209096	232449	938315	256463	785788	1.7881e+06	2.93897e+06	905074	599153	563696	1.26506e+06	3.04385e+06	400546	598758	5.5722e+06	2.94653e+06	2.06467e+06	3.94929e+06	5.87136e+06	8.25387e+06
(5-Oxo-2-sulfo-2,5-dihydro-2-furanyl)acetic acid	221.983	6.23653e+06	2.90697e+07	5.52517e+06	7.52653e+07	4.61652e+07	1.84109e+07	1.36569e+07	1.87767e+07	4.1842e+07	8.90525e+06	3.09463e+07	2.04732e+07	8.65479e+06	1.78344e+06	1.07923e+06	2.38114e+06	2.67205e+06	1.60965e+06	1.5978e+06	5.02054e+06	4.11581e+06	1.41128e+07	1.53557e+06	2.9707e+06	3.6087e+06	1.8409e+07	3.54488e+06	5.71029e+06	2.97877e+07	1.38254e+07	1.11007e+07	1.1319e+07	1.38584e+07	4.08085e+07
Diethylpyrocarbonate	162.053	2.18327e+07	2.00719e+08	2.41661e+08	6.57331e+07	3.72817e+08	2.65183e+07	1.64833e+07	1.82093e+08	1.09198e+08	8.79465e+06	4.72445e+07	1.05316e+08	3.30702e+07	7.35641e+06	2.20389e+06	1.3866e+07	1.20047e+07	6.64324e+06	1.12147e+07	3.04288e+07	4.61064e+07	6.38658e+07	9.22913e+06	1.29746e+07	1.76801e+07	1.1121e+08	6.57832e+06	2.65157e+07	1.62731e+07	1.1969e+08	5.6522e+07	5.30382e+07	5.24184e+07	2.24682e+07
g-Butyrobetaine	145.11	1.35719e+07	4.04873e+07	1.98316e+07	2.86112e+08	1.07058e+07	4.83824e+07	5.85399e+07	2.13715e+07	6.02782e+07	6.19944e+07	3.94459e+07	1.44876e+07	8.23945e+06	4.55894e+06	4.08642e+06	7.26273e+07	7.75776e+06	1.42184e+07	8.70129e+06	1.33346e+08	8.25612e+06	4.33915e+06	6.07751e+07	3.00152e+07	8.22178e+06	2.49959e+07	2.52997e+06	3.29168e+07	3.84844e+06	1.77166e+07	6.12973e+07	7.85324e+06	1.55436e+07	8.07918e+06
3,4,5-Trihydroxy-1-cyclohexenecarboxylic acid	174.053	1.74563e+08	1.33348e+07	7.01208e+07	1.52398e+08	6.86913e+08	3.10539e+07	7.78378e+07	1.76988e+08	2.69753e+08	2.47142e+07	1.99261e+08	6.69158e+08	1.48409e+08	2.80024e+07	1.79611e+07	3.3504e+07	2.63627e+07	3.19669e+07	1.99463e+07	5.00514e+07	1.53206e+07	3.47008e+08	1.90568e+07	7.82984e+07	2.91044e+07	4.40042e+08	2.92987e+07	1.35352e+08	9.39803e+07	3.81482e+08	1.5159e+08	1.43898e+08	3.33873e+07	5.94828e+07
3-Aminopropane-1-sulfonic acid	139.03	1.13133e+07	8.80853e+07	8.5575e+07	1.75081e+08	1.24717e+06	3.4913e+06	1.00524e+07	2.58204e+07	1.77859e+07	1.2328e+08	3.12877e+07	3.25523e+06	1.12824e+06	2.44569e+06	266500	1.31241e+07	6.91188e+06	4.32839e+06	1.92072e+06	7.79709e+07	3.00699e+06	3.82235e+07	2.17091e+07	3.29663e+06	1.08139e+07	2.36728e+07	1.80608e+06	1.6959e+07	387825	1.34856e+08	4.08905e+06	9.34823e+06	8.09554e+07	4.44143e+06
4-hydroxy-4-(indol-3-ylmethyl)glutamic acid	292.106	2.3789e+06	2.17726e+06	5.06257e+06	9.89778e+06	4.33321e+06	176523	264741	5.13068e+06	2.64573e+07	221829	4.92789e+06	4.88166e+06	3.6473e+06	239017	169355	1.33131e+06	240374	170778	165399	1.0273e+07	659178	1.25249e+06	634504	240586	1.66902e+07	1.86774e+07	173983	1.2075e+06	419673	5.55066e+06	1.40056e+06	7.02076e+06	3.09955e+06	936890
1-Methyl-2,3,4,9-tetrahydro-1H-beta-carboline-1,3-dicarboxylic acid	274.095	1.76214e+07	1.41594e+07	4.06658e+07	6.96637e+07	3.98279e+07	814130	526629	3.58817e+07	2.11282e+08	2.73627e+06	4.15367e+07	3.55619e+07	2.94916e+07	1.35335e+06	316557	9.18877e+06	1.6209e+06	830913	2.42543e+06	9.01644e+07	6.50504e+06	7.22211e+06	4.10014e+06	1.4442e+06	1.30114e+08	1.59994e+08	573696	7.3985e+06	4.67895e+06	4.77274e+07	1.05521e+07	5.73992e+07	2.36951e+07	9.52143e+06
4-Formyl-2-methoxyphenyl hydrogen sulfate	232.004	9.46108e+07	9.54705e+06	5.03332e+07	1.40089e+08	6.01217e+07	6.3975e+06	2.90333e+07	4.72488e+07	4.5931e+07	1.40661e+07	4.97648e+07	1.23248e+08	3.32986e+07	5.36853e+06	3.3329e+06	5.14343e+06	8.74986e+06	6.31586e+06	9.46094e+06	2.12559e+07	2.29295e+07	1.08376e+08	9.00232e+06	2.3059e+07	3.47665e+06	4.99935e+07	1.89196e+06	1.41209e+07	7.98682e+06	5.70294e+07	1.81716e+07	2.02283e+07	1.15923e+07	3.70531e+06
(2E)-3-(6,7-Dimethoxy-1,3-benzodioxol-5-yl)-2-propen-1-yl hydrogen sulfate	318.041	3.23722e+07	4.74283e+06	1.51621e+07	1.44266e+08	1.92209e+07	1.52026e+06	6.69656e+06	2.92132e+07	2.46738e+07	1.76105e+06	3.29334e+07	8.11295e+07	2.53284e+07	1.65962e+06	2.30449e+06	6.94928e+06	3.39127e+06	2.18894e+06	4.08471e+06	1.61248e+07	4.58252e+06	6.95879e+07	4.12581e+06	8.49586e+06	4.15936e+06	3.7626e+07	1.91585e+06	5.79099e+06	1.78686e+06	1.87873e+07	3.70698e+06	9.65038e+06	5.80137e+06	3.92966e+06
Ferulic acid 4-sulfate	274.015	4.47309e+07	7.88951e+07	5.7592e+07	1.87214e+08	2.47521e+08	9.28064e+07	1.04282e+08	1.42218e+08	1.30983e+08	1.0696e+07	1.46821e+08	1.06748e+08	3.88974e+07	1.99097e+07	663969	1.52949e+07	4.91171e+06	1.73211e+07	5.25076e+06	2.48835e+07	1.4177e+07	1.88635e+08	3.24668e+06	8.07364e+06	1.89885e+08	1.05946e+08	1.83716e+07	1.68335e+08	1.10425e+08	9.76732e+07	5.12134e+07	1.99236e+08	8.13755e+06	6.72427e+07
Choline O-Sulfate	183.057	3.66589e+07	4.64281e+07	2.19018e+07	8.73965e+07	7.95403e+07	8.47335e+06	2.7565e+07	1.59874e+07	1.21788e+08	5.52444e+07	2.04233e+07	3.43096e+07	4.92432e+06	1.27185e+07	4.50651e+06	7.68482e+06	8.01404e+06	2.25221e+06	2.33348e+06	4.12114e+06	1.68454e+07	5.06289e+06	4.16313e+06	4.73586e+06	1.32916e+07	1.19234e+07	5.74537e+06	6.62338e+06	1.49199e+07	5.52042e+06	3.97235e+07	2.49345e+07	2.13541e+07	2.45887e+07
Diethylpyrocarbonate	162.053	851596	1.39961e+09	2.95975e+08	1.44994e+07	3.4282e+06	1.10846e+07	2.01311e+06	1.42951e+06	1.62735e+06	9.14952e+07	260749	8.4377e+07	600156	928176	628904	767641	1.46437e+06	8.26403e+06	1.33609e+06	6.00033e+06	1.55345e+06	1.00519e+06	684971	534782	1.47113e+07	3.84084e+06	472003	632291	893331	9.46804e+06	2.00897e+06	755329	1.92977e+06	1.77309e+06
4-Methoxyaniline	123.069	1.77913e+07	8.01567e+06	9.95989e+06	7.20634e+07	6.76966e+07	939382	1.00174e+07	4.67786e+07	1.28743e+08	704264	4.86884e+07	1.06796e+08	5.08289e+07	1.18192e+06	1.80267e+06	8.33247e+06	2.61311e+06	2.04715e+06	2.1189e+06	2.69321e+07	5.44237e+06	6.84903e+07	2.59195e+06	7.83943e+06	5.81792e+06	1.40356e+08	1.55103e+06	2.54544e+07	4.59708e+06	1.65305e+08	3.68508e+07	3.92124e+07	6.82604e+06	5.57858e+06
L-alpha-Aspartyl-L-phenylalanine	280.106	3.52047e+07	1.28433e+08	2.70107e+08	7.13877e+07	1.98382e+07	6.92041e+07	1.61964e+07	7.42121e+07	2.14337e+07	5.14835e+07	4.77923e+07	5.72235e+07	1.77611e+07	5.0566e+06	7.30514e+06	6.23178e+06	3.04016e+07	2.08118e+06	6.55956e+06	1.32745e+07	3.76065e+07	9.70942e+06	9.47696e+06	1.47812e+07	6.51543e+06	5.65885e+07	2.0121e+06	3.35727e+06	4.92513e+06	1.75646e+08	3.31806e+07	3.79927e+07	3.50289e+07	1.04821e+07
3-Hydroxypyridine	95.0371	5.94783e+07	1.45599e+07	2.47188e+07	7.95757e+07	8.99975e+07	1.26594e+06	1.77021e+07	4.16928e+07	1.04727e+08	1.10912e+06	6.37524e+07	1.1704e+08	3.99929e+07	4.34836e+06	2.07141e+06	8.87434e+06	3.00796e+06	3.60195e+06	4.03444e+06	4.20416e+06	8.91231e+06	9.69993e+07	4.45783e+06	1.29628e+07	5.75353e+06	1.50209e+08	3.87508e+06	3.02516e+07	9.23283e+06	1.41269e+08	3.08154e+07	5.37336e+07	1.67917e+07	1.06745e+07
n-Hexanamide	115.1	3.25218e+07	6.19933e+06	1.03408e+07	9.47187e+07	1.4202e+08	3.23168e+06	9.78611e+06	4.58256e+07	1.53482e+08	3.37604e+06	3.19871e+07	1.41234e+08	6.68286e+07	2.97087e+06	3.16597e+06	3.37869e+06	3.52832e+06	1.90619e+06	2.88515e+06	2.60366e+07	2.6585e+06	8.5739e+07	2.80901e+06	7.42079e+06	7.72877e+06	1.62356e+08	2.90901e+06	1.47322e+07	5.02697e+06	2.37897e+08	4.60077e+07	4.27997e+07	8.60226e+06	5.65192e+06
2-Deoxypentose	134.058	8.59943e+07	3.85567e+09	1.18007e+09	2.47227e+09	2.46447e+07	5.77332e+07	9.96477e+06	6.35474e+07	3.34382e+07	1.01743e+09	5.46717e+07	5.97569e+08	1.14098e+07	1.05915e+06	3.08791e+06	1.26718e+07	6.47614e+06	827486	6.25892e+06	7.11672e+07	2.92116e+07	1.29744e+07	1.14037e+06	896882	2.45009e+06	1.87798e+08	5.90366e+06	3.54406e+06	1.95978e+07	6.451e+07	3.08368e+07	1.43216e+07	1.28968e+08	3.51166e+07
5-(3,4-Dihydroxyphenyl)-4-hydroxypentanoyl hydrogen sulfate	306.041	2.14374e+08	6.68679e+07	1.52284e+07	6.71809e+08	1.09933e+08	7.2297e+06	3.1926e+07	5.2759e+06	4.32336e+08	3.34506e+07	3.14233e+06	1.59233e+08	2.22963e+07	6.42491e+06	8.60097e+06	280715	2.69537e+06	300233	2.04629e+07	3.32351e+06	7.90172e+06	1.54395e+07	2.52181e+07	2.7689e+07	1.60581e+06	1.58695e+06	3.45142e+06	9.60002e+06	373333	1.04582e+08	1.93804e+07	3.72655e+06	1.78208e+08	1.57301e+07
Melilotoside	326.1	5.14945e+07	2.90325e+07	3.13953e+07	8.19367e+07	1.00988e+08	1.81215e+06	3.25311e+06	5.26003e+07	7.70035e+07	2.26548e+06	3.78943e+07	2.06246e+08	6.47205e+07	4.36408e+06	2.14024e+06	4.78439e+06	1.70443e+06	4.13486e+06	3.31588e+06	6.80396e+06	3.7807e+06	5.43141e+07	1.92259e+06	2.72552e+07	1.21711e+07	5.19321e+07	2.26622e+06	7.36553e+06	5.41836e+07	7.3467e+07	2.06402e+07	2.24809e+07	1.29943e+07	4.46491e+06
N-Acetylleucylleucine	286.189	546469	1.00986e+06	941417	1.65705e+09	8.2445e+06	1.49493e+08	1.08255e+06	1.384e+08	1.84117e+07	1.54922e+06	8.89075e+08	4.74204e+06	502114	565326	566111	2.63464e+06	1.68403e+08	4.51638e+07	6.1231e+06	658921	7.13522e+07	452320	7.11354e+07	472417	744683	6.971e+06	1.91156e+06	602156	710156	4.66802e+06	968919	3.24926e+06	664613	1.0749e+07
Dambonitol	208.095	4.90754e+08	2.84349e+09	3.81665e+08	1.6884e+09	2.02876e+08	7.06196e+07	1.37784e+07	4.58144e+07	2.6229e+08	1.22083e+09	2.76916e+08	3.72768e+08	4.88365e+07	3.32548e+07	4.08762e+06	1.91102e+07	2.50404e+08	1.83293e+07	8.36781e+07	3.60192e+07	4.34851e+07	2.16886e+07	4.51859e+07	2.19341e+07	3.76125e+07	2.12629e+08	1.14819e+07	1.6578e+07	5.48607e+07	5.43593e+07	6.85152e+07	1.08478e+08	2.89998e+08	1.08318e+08
2-Isopropylmalic acid (α-Isopropylmalic acid)	176.069	5.24016e+07	3.55407e+09	4.05205e+08	6.04921e+08	6.79832e+07	7.54157e+07	9.74883e+06	5.80714e+07	3.21457e+07	1.73884e+08	4.17569e+07	2.12745e+08	9.6879e+06	1.32443e+06	1.28736e+06	5.26139e+06	617815	647602	3.82554e+06	8.09095e+06	2.19976e+07	1.47652e+07	649336	1.7969e+07	4.35043e+06	1.27074e+08	1.13842e+06	1.84081e+07	3.18662e+07	1.84682e+07	1.70976e+07	1.03336e+07	6.1494e+07	8.95226e+07
5-hydroxyindole acetaldehyde	175.063	1.84802e+07	3.75746e+06	6.2593e+06	1.06411e+08	7.52766e+07	711022	1.19553e+07	4.61334e+07	1.35086e+08	807274	5.04653e+07	1.03042e+08	6.51107e+07	656748	605157	4.44672e+06	996464	779977	594574	2.19289e+07	3.56174e+06	7.72875e+07	1.19906e+06	4.96487e+06	4.01991e+06	2.0807e+08	1.26347e+06	2.57547e+07	2.60103e+06	1.67173e+08	3.61762e+07	6.50346e+07	5.35165e+06	3.32663e+06
4-ACETAMIDOBUTYRIC ACID	145.074	8.00268e+08	4.43388e+08	2.23562e+09	1.33297e+09	2.04135e+08	3.70212e+08	1.07475e+09	2.73413e+09	3.63636e+08	4.62036e+09	3.36102e+09	8.87514e+08	1.58855e+07	1.56995e+08	4.53149e+07	7.23716e+07	1.12654e+08	3.09026e+08	1.13336e+08	1.61383e+09	9.91863e+07	1.98942e+07	1.23034e+08	4.95975e+07	2.33196e+07	7.91808e+07	6.13794e+07	4.30118e+08	1.22239e+09	1.63822e+08	5.78334e+08	1.57829e+07	1.36681e+09	1.32317e+09
(1R,2S)-1-Hydroxy-1,2,5-pentanetricarboxylic acid	220.058	6.25966e+06	6.80491e+08	2.68465e+08	5.41779e+07	2.91384e+07	8.43443e+06	5.79469e+06	5.03125e+07	9.77864e+06	1.93152e+08	1.10353e+07	9.19866e+07	415801	396002	781420	386046	875347	549789	744281	4.7184e+06	3.46591e+07	4.96167e+07	322673	1.70267e+06	3.3352e+07	1.76697e+08	8.71291e+06	2.80274e+07	2.28075e+06	2.41992e+07	2.84321e+07	1.99892e+07	8.2957e+07	510832
N-ethylmaleimide	125.048	6.05523e+07	9.38688e+06	1.16026e+07	6.19428e+07	1.19379e+08	1.36307e+06	6.97404e+06	4.25887e+07	4.97485e+07	1.83668e+06	5.07347e+07	1.16597e+08	3.99019e+07	1.69145e+06	1.30687e+06	1.99671e+06	1.21963e+06	1.03975e+06	1.81655e+06	4.98801e+06	1.74293e+06	5.91491e+07	2.70537e+06	1.63404e+07	9.09553e+06	8.5026e+07	1.49127e+06	9.05569e+06	5.3736e+06	1.09023e+08	1.77024e+07	2.62288e+07	5.65995e+06	5.21744e+06
clavulanic acid	199.048	3.99375e+07	6.72981e+08	3.51519e+07	9.81858e+07	2.74016e+08	4.15547e+07	2.05323e+07	7.13185e+07	8.88818e+07	2.75572e+07	9.71113e+07	1.06984e+08	3.63871e+07	1.89597e+06	847245	5.76109e+06	8.23334e+06	865180	5.48213e+06	1.01876e+07	9.97914e+06	4.48511e+07	1.56299e+06	3.36683e+06	7.10372e+06	4.83779e+07	4.58438e+06	8.96173e+06	8.98739e+07	4.77564e+07	3.84953e+07	1.1597e+08	5.09835e+07	1.34195e+08
cis,cis-Muconic acid	142.027	9.61049e+07	3.30524e+08	6.13691e+07	5.58609e+08	5.73946e+08	1.25283e+08	1.30327e+08	1.5495e+08	1.54733e+08	6.46531e+07	2.58774e+08	3.41239e+08	4.91769e+07	1.14567e+06	634184	6.45582e+06	7.73103e+06	635652	4.03457e+06	1.7791e+07	4.74098e+06	8.98191e+07	565870	7.36881e+06	6.13358e+06	9.15433e+07	1.70495e+07	1.59682e+07	2.14182e+08	5.76946e+07	6.13896e+07	2.30145e+08	7.96075e+07	3.35974e+08
2-Furoylglycine	169.038	3.39849e+09	5.57453e+08	5.77583e+08	4.0869e+09	7.31932e+09	7.15283e+07	2.52851e+08	2.50353e+09	3.28278e+09	7.31923e+07	3.29883e+09	7.15488e+09	2.41385e+09	3.81505e+07	1.20202e+07	8.6193e+07	5.98605e+07	2.32804e+07	2.60471e+07	3.88933e+08	9.71854e+07	3.56583e+09	6.91689e+07	9.84478e+08	1.08195e+08	5.08935e+09	6.2674e+07	5.057e+08	2.87035e+08	6.83104e+09	9.39038e+08	1.58912e+09	3.79168e+08	3.34825e+08
Ferulic acid 4-sulfate	274.015	9.87327e+07	1.3298e+06	2.29651e+07	6.4379e+07	4.41005e+07	1.02693e+06	2.79511e+07	2.77712e+07	4.8236e+07	4.6967e+06	5.68951e+07	7.93856e+07	3.48621e+07	3.4914e+06	1.68231e+06	4.07207e+06	1.80383e+06	2.73998e+06	1.49013e+06	1.01479e+07	3.65142e+06	7.19817e+07	2.02696e+06	2.10428e+07	2.98711e+06	5.98455e+07	1.75436e+06	8.18065e+06	2.72848e+06	4.61423e+07	1.30096e+07	2.35367e+07	2.76272e+06	3.39465e+06
Lanthionine ketimine	189.01	2.93392e+08	1.49568e+08	9.0261e+07	4.44562e+08	4.50283e+08	3.62413e+06	7.07429e+07	1.5912e+08	2.81505e+08	3.19195e+06	2.6849e+08	6.57175e+08	2.32569e+08	4.99982e+06	2.97905e+06	7.0643e+06	2.57347e+06	3.01141e+06	1.96281e+06	8.0952e+07	3.96978e+07	3.88742e+08	1.6804e+06	5.70409e+07	5.27791e+06	3.8745e+08	3.44096e+06	9.08564e+07	3.2449e+07	4.82783e+08	1.23178e+08	1.33671e+08	1.88621e+07	1.86757e+07
4-nitrophenyl-beta-D-galactoside	301.08	5.7633e+07	5.55163e+07	2.31613e+07	2.40468e+08	2.2097e+08	4.62261e+06	2.11047e+07	1.82418e+08	3.6769e+08	2.32425e+06	1.84064e+08	2.81814e+08	8.44943e+07	1.14005e+06	2.10831e+06	9.95741e+06	4.28016e+06	2.34898e+06	1.68838e+06	3.82891e+07	5.3812e+06	5.22106e+07	2.25743e+06	5.69924e+06	1.24869e+07	1.80733e+08	1.05301e+06	3.86055e+07	7.43795e+06	3.78099e+08	8.2569e+07	1.73796e+08	1.5727e+07	2.42808e+07
4-Pyridoxic acid	183.053	9.48138e+07	7.30319e+07	2.05064e+07	1.41377e+08	1.62261e+08	4.05701e+06	9.83854e+06	1.95962e+08	1.47709e+08	3.83781e+06	2.10722e+08	3.71886e+08	1.51641e+08	1.29584e+06	3.48131e+06	8.07207e+06	3.2509e+06	1.33889e+06	2.3607e+06	2.63886e+07	5.00429e+06	2.46258e+08	3.72516e+06	4.24763e+07	7.9917e+06	3.87744e+08	3.59151e+06	3.43869e+07	1.16732e+07	3.93672e+08	3.84619e+07	1.15365e+08	5.36093e+07	9.61938e+06
2-Hydroxy-5-[(5-oxotetrahydro-2-furanyl)methyl]phenyl hydrogen sulfate	288.03	4.73489e+08	1.90569e+08	3.73911e+07	1.21768e+09	3.97241e+08	8.02414e+06	1.31829e+08	1.16141e+07	1.34518e+09	4.49118e+07	6.36827e+06	5.03755e+08	6.39401e+07	1.08e+07	5.00249e+07	3.5762e+06	7.39247e+06	3.61527e+06	4.74807e+07	9.88361e+06	1.06149e+07	7.04882e+07	9.58122e+07	1.3245e+08	3.52262e+06	1.14654e+07	1.15802e+07	2.19672e+07	1.69137e+06	1.43379e+08	4.98121e+07	6.67317e+06	3.15286e+08	5.07636e+07
Esculin	340.081	4.73274e+06	2.02556e+07	2.21938e+07	2.90359e+07	1.29564e+07	3.0533e+06	3.98972e+06	1.01364e+07	3.97067e+06	1.18123e+07	2.02172e+07	1.56934e+07	852689	487521	313942	802153	3.41466e+06	169241	217842	3.78706e+06	4.55318e+06	155749	306465	162687	4.98113e+06	6.84529e+06	203061	173228	2.26335e+06	7.15874e+06	9.43899e+06	7.38133e+06	2.43707e+07	6.76882e+06
5-sulfooxymethylfurfural	205.989	4.46654e+08	9.59967e+07	9.44874e+07	7.86302e+08	7.63977e+08	5.64815e+08	4.16417e+08	9.26425e+07	9.05071e+08	1.2079e+07	8.75538e+08	6.76372e+08	1.53711e+08	1.11127e+07	2.74814e+07	1.61784e+07	4.43689e+06	4.14317e+06	4.71653e+06	5.79552e+07	3.26319e+07	3.82064e+08	4.89578e+06	1.51945e+08	7.4005e+06	2.0889e+08	3.43963e+07	1.31121e+08	4.12116e+07	5.75823e+08	8.03468e+07	2.0948e+08	5.51166e+07	3.07738e+07
Butamifos	332.096	1.02249e+06	9.33669e+06	9.21022e+06	2.46669e+07	3.8222e+06	835564	911794	3.91835e+06	1.37805e+06	3.78944e+06	9.95845e+06	6.12891e+06	138806	129798	234947	127466	668604	123303	121256	1.03671e+06	1.46614e+06	111750	118411	120559	1.36319e+06	1.87912e+06	156650	136454	530952	3.62403e+06	2.90801e+06	2.35475e+06	9.87174e+06	1.54868e+06
L-(+)-Tartaric acid	150.016	2.22057e+07	2.59789e+09	8.56082e+08	1.56897e+09	2.48267e+08	1.06236e+07	5.75928e+06	5.97691e+07	5.87971e+06	1.02029e+09	8.16828e+07	7.20051e+08	9.03531e+06	8.45145e+06	3.21722e+06	1.01544e+07	4.04306e+06	5.54041e+06	3.89564e+06	5.09318e+06	2.53367e+07	2.70958e+06	2.08358e+06	6.61995e+07	7.09078e+06	1.49418e+08	3.06356e+06	3.05889e+06	1.13187e+07	1.27256e+08	1.04449e+07	1.03138e+07	8.38217e+07	1.2623e+07
WS8225000	125.999	1.51413e+08	7.55965e+09	1.5765e+09	2.41282e+09	1.55911e+06	5.50334e+06	1.71017e+06	2.14275e+06	2.00677e+07	7.11774e+08	2.51468e+07	3.02059e+08	881844	1.02883e+06	742812	560788	2.46817e+07	2.82112e+06	1.5428e+07	5.62043e+06	1.22101e+06	795083	1.21487e+06	1.333e+06	3.10323e+06	1.02342e+08	622422	3.56416e+06	1.52487e+06	2.39726e+06	1.74325e+06	5.03781e+06	1.02515e+08	1.7133e+06
